## Supplementary material for "Cancer-associated fibroblasts confer ALK inhibitor resistance in *EML4-ALK*-driven lung cancer via concurrent integrin and MET signaling": Data S4 (part 1 of 3)

### Sheet: CAF12_Expression
																																		Plex	1	1	1	1	1	1	1	1	1	1	1	1	1	1	1	1	Reorder samples																Average biological replicates				Log2 ratios					T-Test, using T.TEST()
																																		Ch #	1	2	3	4	5	6	7	8	9	10	11	12	13	14	15	16	1	3	5	7	9	11	13	15	2	4	6	8	10	12	14	16
																																		Log2 ratio cutoff																																					0.216212	0.203861	0.451934	0.277538	0.471508
																																		Fold-change cutoff																																					1.16168	1.15178	1.36787	1.21212	1.38656
																																		Label	126C	127N	127C	128N	128C	129N	129C	130N	130C	131N	131C	132N	132C	133N	133C	134N	126C	127C	128C	129C	130C	131C	132C	133C	127N	128N	129N	130N	131N	132N	133N	134N
																																		BioRep	1	1	2	2	3	3	4	4	1	1	2	2	3	3	4	4	1	2	3	4	1	2	3	4	1	2	3	4	1	2	3	4
																																		Condition	Mono DMSO	CC DMSO	Mono DMSO	CC DMSO	Mono DMSO	CC DMSO	Mono DMSO	CC DMSO	Mono AL1	CC AL1	Mono AL1	CC AL1	Mono AL1	CC AL1	Mono AL1	CC AL1	MD	MD	MD	MD	MA	MA	MA	MA	CD	CD	CD	CD	CA	CA	CA	CA
OrigIdentifier	Protein IDs	RefType	Majority protein IDs	Peptide counts (all)	Peptide counts (razor+unique)	Peptide counts (unique)	Fasta headers	Number of proteins	Peptides	Razor + unique peptides	Unique peptides	Sequence coverage [%]	Unique + razor sequence coverage [%]	Unique sequence coverage [%]	Mol. weight [kDa]	Sequence length	Sequence lengths	Q-value	Score	Only identified by site	id	Taxonomy IDs	Has_Contaminant_Flag	All_Reverse_Flag	Cow_Contaminant_Flag	Accession_Protein	GeneID	NumGenes	WarningLevel	Symbol	Alias	Type	Location	Description	TMT01_TMT-126C	TMT01_TMT-127N	TMT01_TMT-127C	TMT01_TMT-128N	TMT01_TMT-128C	TMT01_TMT-129N	TMT01_TMT-129C	TMT01_TMT-130N	TMT01_TMT-130C	TMT01_TMT-131N	TMT01_TMT-131C	TMT01_TMT-132N	TMT01_TMT-132C	TMT01_TMT-133N	TMT01_TMT-133C	TMT01_TMT-134N	Reorder_TMT-126C	Reorder_TMT-127C	Reorder_TMT-128C	Reorder_TMT-129C	Reorder_TMT-130C	Reorder_TMT-131C	Reorder_TMT-132C	Reorder_TMT-133C	Reorder_TMT-127N	Reorder_TMT-128N	Reorder_TMT-129N	Reorder_TMT-130N	Reorder_TMT-131N	Reorder_TMT-132N	Reorder_TMT-133N	Reorder_TMT-134N	MD_avg	MA_avg	CD_avg	CA_avg	MAvMD_log2ratio	CAvCD_log2ratio	CDvMD_log2ratio	CRvMR_log2ratio	CAvMA_log2ratio	MAvMD_ttest	CAvCD_ttest	CDvMD_ttest	CAvMA_ttest
sp|P60468|SC61B_HUMAN	sp|P60468|SC61B_HUMAN	__Other	sp|P60468|SC61B_HUMAN	1	1	1	sp|P60468|SC61B_HUMAN Protein transport protein Sec61 subunit beta OS=Homo sapiens OX=9606 GN=SEC61B PE=1 SV=2	1	1	1	1	19.8	19.8	19.8	9.9743	96	96	0.0010147	2.2949		1713	-1	0	0	0	P60468	10952	1	0	SEC61B	---	protein-coding	9q22.33	SEC61 translocon subunit beta ||| Protein transport protein Sec61 subunit beta	10.7343	10.4481	10.7848	10.7347	10.6801	10.8021	10.5814	10.8919	10.2418	11.1311	10.6144	11.096	10.1366	11.0968	10.6177	11.0084	10.7343	10.7848	10.6801	10.5814	10.2418	10.6144	10.1366	10.6177	10.4481	10.7347	10.8021	10.8919	11.1311	11.096	11.0968	11.0084	10.6951	10.4026	10.7192	11.0831	-0.292498	0.363869	0.0240421	0.656367	0.680409	0.0969487	0.0279367	0.830205	0.0104215
sp|Q9Y291|RT33_HUMAN	sp|Q9Y291|RT33_HUMAN	__Other	sp|Q9Y291|RT33_HUMAN	1	1	1	sp|Q9Y291|RT33_HUMAN 28S ribosomal protein S33, mitochondrial OS=Homo sapiens OX=9606 GN=MRPS33 PE=1 SV=1	1	1	1	1	8.5	8.5	8.5	12.629	106	106	0.0031424	1.892		4288	-1	0	0	0	Q9Y291	51650	1	0	MRPS33	CGI-139 MRP-S33 PTD003 S33mt	protein-coding	7q34	mitochondrial ribosomal protein S33 ||| 28S ribosomal protein S33, mitochondrial		7.58885	7.8352	7.40463	7.33789	6.73362	7.38142	7.55935		7.65852	7.24038	7.51192	6.89196	7.55495	6.48414	7.7462	NA	7.8352	7.33789	7.38142	NA	7.24038	6.89196	6.48414	7.58885	7.40463	6.73362	7.55935	7.65852	7.51192	7.55495	7.7462	7.51817	6.87216	7.32161	7.6179	-0.646008	0.296285	-0.196556	0.942294	0.745738	0.0812501	0.237023	0.476655	0.0688017
sp|Q8IY33|MILK2_HUMAN	sp|Q8IY33|MILK2_HUMAN	__Other	sp|Q8IY33|MILK2_HUMAN	2	2	2	sp|Q8IY33|MILK2_HUMAN MICAL-like protein 2 OS=Homo sapiens OX=9606 GN=MICALL2 PE=1 SV=1	1	2	2	2	2.3	2.3	2.3	97.501	904	904	0	3.7387		2886	-1	0	0	0	Q8IY33	79778	1	0	MICALL2	JRAB MICAL-L2	protein-coding	7p22.3	MICAL like 2 ||| MICAL-like protein 2	10.3612	10.6846	10.6051	10.4269	10.6753	10.8217	10.6232	10.6667	10.2965	10.9047	10.3046	10.6204	10.1794	11.0538	10.2619	10.9893	10.3612	10.6051	10.6753	10.6232	10.2965	10.3046	10.1794	10.2619	10.6846	10.4269	10.8217	10.6667	10.9047	10.6204	11.0538	10.9893	10.5662	10.2606	10.65	10.8921	-0.305592	0.242106	0.0837862	0.547698	0.631484	0.0157426	0.104011	0.467223	0.00479732
sp|Q9H6U8|ALG9_HUMAN	sp|Q9H6U8|ALG9_HUMAN	__Other	sp|Q9H6U8|ALG9_HUMAN	1	1	1	sp|Q9H6U8|ALG9_HUMAN Alpha-1,2-mannosyltransferase ALG9 OS=Homo sapiens OX=9606 GN=ALG9 PE=1 SV=2	1	1	1	1	2.5	2.5	2.5	69.863	611	611	0	3.8071		3753	-1	0	0	0	Q9H6U8	79796	1	0	ALG9	CDG1L DIBD1 GIKANIS LOH11CR1J	protein-coding	11q23.1	ALG9 alpha-1,2-mannosyltransferase ||| Alpha-1,2-mannosyltransferase ALG9	9.73181	9.39047	9.72346	9.49071	9.78199	9.49707	9.61218	9.55341	9.64966	9.83421	9.2521	9.38781	9.04696	9.88189	9.41201	9.9043	9.73181	9.72346	9.78199	9.61218	9.64966	9.2521	9.04696	9.41201	9.39047	9.49071	9.49707	9.55341	9.83421	9.38781	9.88189	9.9043	9.71236	9.34019	9.48291	9.75205	-0.372176	0.269138	-0.229448	0.641314	0.411866	0.0567093	0.11203	0.00351541	0.0585061
sp|Q9H2P9|DPH5_HUMAN	sp|Q9H2P9|DPH5_HUMAN	__Other	sp|Q9H2P9|DPH5_HUMAN	1	1	1	sp|Q9H2P9|DPH5_HUMAN Diphthine methyl ester synthase OS=Homo sapiens OX=9606 GN=DPH5 PE=1 SV=2	1	1	1	1	4.6	4.6	4.6	31.651	285	285	0.0085077	1.5526		3708	-1	0	0	0	Q9H2P9	51611	1	0	DPH5	AD-018 CGI-30 HSPC143 NPD015	protein-coding	1p21.2	diphthamide biosynthesis 5 ||| Diphthine methyl ester synthase	7.89847	7.42057	8.33937	7.36623	7.98049	7.97066	7.68004	8.13796	7.36808	8.21246	7.92398	8.25608	7.46401	7.91027			7.89847	8.33937	7.98049	7.68004	7.36808	7.92398	7.46401	NA	7.42057	7.36623	7.97066	8.13796	8.21246	8.25608	7.91027	NA	7.97459	7.58536	7.72386	8.12627	-0.389235	0.402415	-0.250737	0.79165	0.540912	0.147253	0.136627	0.336379	0.0670176
sp|Q14624|ITIH4_HUMAN	sp|Q14624|ITIH4_HUMAN	__Other	sp|Q14624|ITIH4_HUMAN	1	1	1	sp|Q14624|ITIH4_HUMAN Inter-alpha-trypsin inhibitor heavy chain H4 OS=Homo sapiens OX=9606 GN=ITIH4 PE=1 SV=4	1	1	1	1	1.2	1.2	1.2	103.36	930	930	1	-2	+	2260	-1	0	0	0	Q14624	3700	1	0	ITIH4	GP120 H4P IHRP ITI-HC4 ITIHL1 PK-120 PK120	protein-coding	3p21.1	inter-alpha-trypsin inhibitor heavy chain 4 ||| Inter-alpha-trypsin inhibitor heavy chain H4	9.47724	7.90967	8.84572	8.5229	9.10398	8.0915	9.23869	8.41975	9.02538	8.48492	8.76609	8.72473	8.85188	8.58987	8.18541	8.21027	9.47724	8.84572	9.10398	9.23869	9.02538	8.76609	8.85188	8.18541	7.90967	8.5229	8.0915	8.41975	8.48492	8.72473	8.58987	8.21027	9.16641	8.70719	8.23595	8.50245	-0.45922	0.266494	-0.930454	0.725714	-0.20474	0.0917093	0.191223	0.00306776	0.379845
sp|P28067|DMA_HUMAN	sp|P28067|DMA_HUMAN	__Other	sp|P28067|DMA_HUMAN	1	1	1	sp|P28067|DMA_HUMAN HLA class II histocompatibility antigen, DM alpha chain OS=Homo sapiens OX=9606 GN=HLA-DMA PE=1 SV=1	1	1	1	1	5	5	5	29.194	261	261	0	5.2319		1197	-1	0	0	0	P28067	3108	1	0	HLA-DMA	D6S222E DMA HLADM RING6	protein-coding	6p21.32	major histocompatibility complex, class II, DM alpha ||| HLA class II histocompatibility antigen, DM alpha chain	9.24343	8.39421	9.2084	9.15838	9.08583	9.57233	9.58384	9.03915	8.8052	9.32121	8.67211	9.74395	8.81801	9.43668	9.23288	9.15126	9.24343	9.2084	9.08583	9.58384	8.8052	8.67211	8.81801	9.23288	8.39421	9.15838	9.57233	9.03915	9.32121	9.74395	9.43668	9.15126	9.28037	8.88205	9.04102	9.41327	-0.398323	0.372255	-0.239353	0.770578	0.531224	0.0495411	0.238925	0.418326	0.0225522
sp|Q96C86|DCPS_HUMAN	sp|Q96C86|DCPS_HUMAN	__Other	sp|Q96C86|DCPS_HUMAN	3	3	3	sp|Q96C86|DCPS_HUMAN m7GpppX diphosphatase OS=Homo sapiens OX=9606 GN=DCPS PE=1 SV=2	1	3	3	3	12.8	12.8	12.8	38.608	337	337	0	26.632		3264	-1	0	0	0	Q96C86	28960	1	0	DCPS	ARS DCS1 HINT-5 HINT5 HSL1 HSPC015	protein-coding	11q24.2	decapping enzyme, scavenger ||| m7GpppX diphosphatase	12.2782	12.0325	12.3794	12.2164	12.2047	12.2725	12.295	12.2356	12.185	12.3059	12.1051	12.3273	12.299	12.4632	12.1734	12.5052	12.2782	12.3794	12.2047	12.295	12.185	12.1051	12.299	12.1734	12.0325	12.2164	12.2725	12.2356	12.3059	12.3273	12.4632	12.5052	12.2893	12.1906	12.1893	12.4004	-0.0987031	0.211095	-0.100046	0.309798	0.209752	0.11719	0.0275478	0.178492	0.0174803
sp|O75616|ERAL1_HUMAN	sp|O75616|ERAL1_HUMAN	__Other	sp|O75616|ERAL1_HUMAN	1	1	1	sp|O75616|ERAL1_HUMAN GTPase Era, mitochondrial OS=Homo sapiens OX=9606 GN=ERAL1 PE=1 SV=2	1	1	1	1	2.7	2.7	2.7	48.349	437	437	0	9.2048		518	-1	0	0	0	O75616	26284	1	0	ERAL1	CEGA ERA ERA-W ERAL1A ERAL1B H-ERA HERA-A HERA-B PRLTS6	protein-coding	17q11.2	Era like 12S mitochondrial rRNA chaperone 1 ||| GTPase Era, mitochondrial	10.5189	10.5945	10.3431	10.5824	10.6165	10.0717	10.5398	10.2233	10.3159	10.4771	10.0136	10.4493	10.4831	10.6823	10.1335	10.6327	10.5189	10.3431	10.6165	10.5398	10.3159	10.0136	10.4831	10.1335	10.5945	10.5824	10.0717	10.2233	10.4771	10.4493	10.6823	10.6327	10.5046	10.2365	10.368	10.5603	-0.268051	0.192379	-0.136621	0.46043	0.32381	0.0756928	0.248046	0.392586	0.0433109
sp|Q86UL3|GPAT4_HUMAN	sp|Q86UL3|GPAT4_HUMAN	__Other	sp|Q86UL3|GPAT4_HUMAN	1	1	1	sp|Q86UL3|GPAT4_HUMAN Glycerol-3-phosphate acyltransferase 4 OS=Homo sapiens OX=9606 GN=GPAT4 PE=1 SV=1	1	1	1	1	4.2	4.2	4.2	52.07	456	456	0.00025634	2.4075		2801	-1	0	0	0	Q86UL3	137964	1	0	GPAT4	1-AGPAT-6 AGPAT6 LPAAT-zeta LPAATZ TSARG7	protein-coding	8p11.21	glycerol-3-phosphate acyltransferase 4	11.4938	11.6958	11.1634	11.5041	11.5937	11.1651	11.4239	11.4419	11.4375	11.5929	10.9226	11.6719	11.0125	11.6246	11.2084	11.5807	11.4938	11.1634	11.5937	11.4239	11.4375	10.9226	11.0125	11.2084	11.6958	11.5041	11.1651	11.4419	11.5929	11.6719	11.6246	11.5807	11.4187	11.1452	11.4517	11.6175	-0.27348	0.165765	0.0330196	0.439245	0.472264	0.113701	0.22854	0.825515	0.0237903
sp|Q9H9C1|SPE39_HUMAN	sp|Q9H9C1|SPE39_HUMAN	__Other	sp|Q9H9C1|SPE39_HUMAN	2	2	2	sp|Q9H9C1|SPE39_HUMAN Spermatogenesis-defective protein 39 homolog OS=Homo sapiens OX=9606 GN=VIPAS39 PE=1 SV=1	1	2	2	2	5.3	5.3	5.3	57.005	493	493	0	38.427		3781	-1	0	0	0	Q9H9C1	63894	1	0	VIPAS39	C14orf133 SPE-39 SPE39 VIPAR VPS16B hSPE-39	protein-coding	14q24.3	VPS33B interacting protein, apical-basolateral polarity regulator, spe-39 homolog ||| Spermatogenesis-defective protein 39 homolog	11.3638	11.0232	11.3744	11.1414	11.2305	11.1955	11.415	10.8827	11.1219	11.2778	11.0578	11.153	11.366	11.2836	11.2479	11.2204	11.3638	11.3744	11.2305	11.415	11.1219	11.0578	11.366	11.2479	11.0232	11.1414	11.1955	10.8827	11.2778	11.153	11.2836	11.2204	11.3459	11.1984	11.0607	11.2337	-0.147537	0.173001	-0.285227	0.320537	0.0353099	0.123656	0.0826699	0.0173766	0.660952
sp|Q9Y385|UB2J1_HUMAN	sp|Q9Y385|UB2J1_HUMAN	__Other	sp|Q9Y385|UB2J1_HUMAN	2	2	2	sp|Q9Y385|UB2J1_HUMAN Ubiquitin-conjugating enzyme E2 J1 OS=Homo sapiens OX=9606 GN=UBE2J1 PE=1 SV=2	1	2	2	2	8.5	8.5	8.5	35.198	318	318	0.000271	3.0778		4341	-1	0	0	0	Q9Y385	51465	1	0	UBE2J1	CGI-76 HSPC153 HSPC205 HSU93243 NCUBE-1 NCUBE1 UBC6 UBC6E Ubc6p	protein-coding	6q15	ubiquitin conjugating enzyme E2 J1 ||| Ubiquitin-conjugating enzyme E2 J1	10.6859	10.2283	10.9263	10.5756	10.8236	10.6677	10.7058	10.4365	10.9579	10.7514	10.6363	10.8139	10.7615	10.711	10.4368	10.8411	10.6859	10.9263	10.8236	10.7058	10.9579	10.6363	10.7615	10.4368	10.2283	10.5756	10.6677	10.4365	10.7514	10.8139	10.711	10.8411	10.7854	10.6981	10.477	10.7794	-0.0872792	0.302312	-0.308344	0.389591	0.0812474	0.512831	0.0453052	0.0401015	0.519055
sp|Q58DX5|NADL2_HUMAN	sp|Q58DX5|NADL2_HUMAN	__Other	sp|Q58DX5|NADL2_HUMAN	2	2	2	sp|Q58DX5|NADL2_HUMAN Inactive N-acetylated-alpha-linked acidic dipeptidase-like protein 2 OS=Homo sapiens OX=9606 GN=NAALADL2 PE=1 SV=3	1	2	2	2	4	4	4	88.681	795	795	0.00026434	2.795		2506	-1	0	0	0	Q58DX5	254827	1	0	NAALADL2	---	protein-coding	3q26.31	N-acetylated alpha-linked acidic dipeptidase like 2 ||| Inactive N-acetylated-alpha-linked acidic dipeptidase-like protein 2	11.0296	10.7022	10.6947	10.4133	11.1065	10.4744	10.9137	10.3378	10.6172	10.8781	10.6946	10.7126	10.4957	10.4407	10.9052	10.4753	11.0296	10.6947	11.1065	10.9137	10.6172	10.6946	10.4957	10.9052	10.7022	10.4133	10.4744	10.3378	10.8781	10.7126	10.4407	10.4753	10.9361	10.6782	10.4819	10.6267	-0.25794	0.14477	-0.45422	0.402709	-0.0515101	0.0833681	0.3102	0.00916478	0.71524
sp|P16104|H2AX_HUMAN;sp|Q96QV6|H2A1A_HUMAN	sp|P16104|H2AX_HUMAN;sp|Q96QV6|H2A1A_HUMAN	__Other	sp|P16104|H2AX_HUMAN;sp|Q96QV6|H2A1A_HUMAN	4;2	4;2	2;0	sp|P16104|H2AX_HUMAN Histone H2AX OS=Homo sapiens OX=9606 GN=H2AX PE=1 SV=2;sp|Q96QV6|H2A1A_HUMAN Histone H2A type 1-A OS=Homo sapiens OX=9606 GN=H2AC1 PE=1 SV=3	2	4	4	2	41.3	41.3	11.2	15.144	143	143;131	0	118.82		990	-1;-1	0	0	0	Q96QV6 P16104	221613 3014	2	5	H2AC1 H2AX	H2AA H2AFR HIST1H2AA TH2A bA317E16.2 H2A.X H2A/X H2AFX	protein-coding	6p22.2!11q23.3	H2A clustered histone 1 ||| Histone H2A type 1-A ||| H2A.X variant histone ||| Histone H2AX	15.6628	15.6241	15.5076	15.5517	15.5591	15.4852	15.5304	15.5182	15.6394	15.6653	15.3103	15.7713	15.6026	16.0266	15.5573	15.8281	15.6628	15.5076	15.5591	15.5304	15.6394	15.3103	15.6026	15.5573	15.6241	15.5517	15.4852	15.5182	15.6653	15.7713	16.0266	15.8281	15.565	15.5274	15.5448	15.8228	-0.0375613	0.278033	-0.0201727	0.315595	0.295422	0.668793	0.028046	0.672425	0.0319003
sp|Q9NVX2|NLE1_HUMAN	sp|Q9NVX2|NLE1_HUMAN	__Other	sp|Q9NVX2|NLE1_HUMAN	1	1	1	sp|Q9NVX2|NLE1_HUMAN Notchless protein homolog 1 OS=Homo sapiens OX=9606 GN=NLE1 PE=1 SV=4	1	1	1	1	2.3	2.3	2.3	53.32	485	485	0.00026082	2.619		3953	-1	0	0	0	Q9NVX2	54475	1	0	NLE1	NLE	protein-coding	17q12	notchless homolog 1 ||| Notchless protein homolog 1	10.247	9.96342	10.3596	10.3142	10.3185	10.4786	10.2792	10.1414	10.1656	10.4532	10.2674	10.5531	10.2329	10.4244	10.1804	10.5382	10.247	10.3596	10.3185	10.2792	10.1656	10.2674	10.2329	10.1804	9.96342	10.3142	10.4786	10.1414	10.4532	10.5531	10.4244	10.5382	10.3011	10.2116	10.2244	10.4922	-0.0894831	0.267785	-0.0766447	0.357268	0.280624	0.0385738	0.0907503	0.544196	0.000540386
sp|Q99755|PI51A_HUMAN	sp|Q99755|PI51A_HUMAN	__Other	sp|Q99755|PI51A_HUMAN	1	1	1	sp|Q99755|PI51A_HUMAN Phosphatidylinositol 4-phosphate 5-kinase type-1 alpha OS=Homo sapiens OX=9606 GN=PIP5K1A PE=1 SV=1	1	1	1	1	1.8	1.8	1.8	62.633	562	562	0	26.592		3471	-1	0	0	0	Q99755	8394	1	0	PIP5K1A	---	protein-coding	1q21.3	phosphatidylinositol-4-phosphate 5-kinase type 1 alpha ||| Phosphatidylinositol 4-phosphate 5-kinase type-1 alpha	11.7129	11.0934	11.8646	10.9641	11.6713	10.8147	11.5528	10.8298	11.5296	10.9772	11.5317	11.1176	11.3679	11.2419	11.5226	10.8206	11.7129	11.8646	11.6713	11.5528	11.5296	11.5317	11.3679	11.5226	11.0934	10.9641	10.8147	10.8298	10.9772	11.1176	11.2419	10.8206	11.7004	11.4879	10.9255	11.0393	-0.212437	0.113833	-0.774878	0.32627	-0.448607	0.0377607	0.351634	0.00014991	0.00990363
sp|Q92541|RTF1_HUMAN	sp|Q92541|RTF1_HUMAN	__Other	sp|Q92541|RTF1_HUMAN	8	8	8	sp|Q92541|RTF1_HUMAN RNA polymerase-associated protein RTF1 homolog OS=Homo sapiens OX=9606 GN=RTF1 PE=1 SV=4	1	8	8	8	11.1	11.1	11.1	80.313	710	710	0	16.437		3138	-1	0	0	0	Q92541	23168	1	0	RTF1	GTL7 KIAA0252	protein-coding	15q15.1	RTF1 homolog, Paf1/RNA polymerase II complex component ||| RNA polymerase-associated protein RTF1 homolog	14.6429	14.2077	14.62	14.1474	14.5955	14.0919	14.5821	14.1117	14.4694	14.1211	14.0425	14.1422	14.3433	14.1454	14.3383	14.1056	14.6429	14.62	14.5955	14.5821	14.4694	14.0425	14.3433	14.3383	14.2077	14.1474	14.0919	14.1117	14.1211	14.1422	14.1454	14.1056	14.6101	14.2984	14.1397	14.1286	-0.311734	-0.0111131	-0.470459	0.300621	-0.169838	0.0395782	0.703607	3.1937e-05	0.156911
sp|Q15629|TRAM1_HUMAN	sp|Q15629|TRAM1_HUMAN	__Other	sp|Q15629|TRAM1_HUMAN	1	1	1	sp|Q15629|TRAM1_HUMAN Translocating chain-associated membrane protein 1 OS=Homo sapiens OX=9606 GN=TRAM1 PE=1 SV=3	1	1	1	1	5.6	5.6	5.6	43.071	374	374	0.0088899	1.5027		2374	-1	0	0	0	Q15629	23471	1	0	TRAM1	PNAS8 TRAM TRAMP	protein-coding	8q13.3	translocation associated membrane protein 1 ||| Translocating chain-associated membrane protein 1	11.4564	11.5265	11.5279	11.6416	11.5441	11.7935	11.3746	11.5569	11.4234	11.7298	11.3454	11.6776	11.2631	11.961	11.5516	12.1206	11.4564	11.5279	11.5441	11.3746	11.4234	11.3454	11.2631	11.5516	11.5265	11.6416	11.7935	11.5569	11.7298	11.6776	11.961	12.1206	11.4758	11.3959	11.6296	11.8722	-0.0798772	0.242593	0.153881	0.32247	0.476351	0.320502	0.0997777	0.0817238	0.0111536
sp|O75970|MPDZ_HUMAN	sp|O75970|MPDZ_HUMAN	__Other	sp|O75970|MPDZ_HUMAN	2	2	2	sp|O75970|MPDZ_HUMAN Multiple PDZ domain protein OS=Homo sapiens OX=9606 GN=MPDZ PE=1 SV=2	1	2	2	2	1.5	1.5	1.5	221.62	2070	2070	0.0002733	3.1841		551	-1	0	0	0	O75970	8777	1	0	MPDZ	HYC2 MUPP1	protein-coding	9p23	multiple PDZ domain crumbs cell polarity complex component ||| Multiple PDZ domain protein	11.8079	11.5813	11.5018	11.342	11.7284	11.3024	11.7496	11.2914	11.351	11.5986	11.3223	11.4337	11.6612	11.2999	11.5581	11.5361	11.8079	11.5018	11.7284	11.7496	11.351	11.3223	11.6612	11.5581	11.5813	11.342	11.3024	11.2914	11.5986	11.4337	11.2999	11.5361	11.6969	11.4731	11.3793	11.4671	-0.223809	0.0877751	-0.317636	0.311584	-0.00605174	0.0805987	0.388483	0.0160491	0.955851
sp|O43504|LTOR5_HUMAN	sp|O43504|LTOR5_HUMAN	__Other	sp|O43504|LTOR5_HUMAN	1	1	1	sp|O43504|LTOR5_HUMAN Ragulator complex protein LAMTOR5 OS=Homo sapiens OX=9606 GN=LAMTOR5 PE=1 SV=1	1	1	1	1	26.4	26.4	26.4	9.6138	91	91	0.0017305	2.0745		352	-1	0	0	0	O43504	10542	1	0	LAMTOR5	HBXIP XIP	protein-coding	1p13.3	late endosomal/lysosomal adaptor, MAPK and MTOR activator 5 ||| Ragulator complex protein LAMTOR5	10.132	10.5401	10.215	10.798	10.3607	10.878	10.6096	11.2301	11.2139	10.7213	10.7102	10.6857	10.9672	10.6229	10.7045	10.6571	10.132	10.215	10.3607	10.6096	11.2139	10.7102	10.9672	10.7045	10.5401	10.798	10.878	11.2301	10.7213	10.6857	10.6229	10.6571	10.3293	10.8989	10.8616	10.6717	0.569633	-0.189814	0.532244	-0.759447	-0.227203	0.0125079	0.275501	0.0263104	0.157529
sp|Q86X10|RLGPB_HUMAN	sp|Q86X10|RLGPB_HUMAN	__Other	sp|Q86X10|RLGPB_HUMAN	1	1	1	sp|Q86X10|RLGPB_HUMAN Ral GTPase-activating protein subunit beta OS=Homo sapiens OX=9606 GN=RALGAPB PE=1 SV=1	1	1	1	1	0.9	0.9	0.9	166.8	1494	1494	0.0067884	1.6574		2829	-1	0	0	0	Q86X10	57148	1	0	RALGAPB	KIAA1219 RalGAPbeta	protein-coding	20q11.23	Ral GTPase activating protein non-catalytic subunit beta ||| Ral GTPase-activating protein subunit beta	8.69212	9.15837	9.13433	9.21014	9.19763	8.79562	8.38884	9.02888	9.15337	8.91435	9.27188	8.64274	9.28772	8.62191	9.15293	8.07668	8.69212	9.13433	9.19763	8.38884	9.15337	9.27188	9.28772	9.15293	9.15837	9.21014	8.79562	9.02888	8.91435	8.64274	8.62191	8.07668	8.85323	9.21647	9.04825	8.56392	0.363245	-0.484328	0.195022	-0.847574	-0.652552	0.152766	0.0635564	0.406947	0.0311206
sp|Q8WU76|SCFD2_HUMAN	sp|Q8WU76|SCFD2_HUMAN	__Other	sp|Q8WU76|SCFD2_HUMAN	2	2	2	sp|Q8WU76|SCFD2_HUMAN Sec1 family domain-containing protein 2 OS=Homo sapiens OX=9606 GN=SCFD2 PE=1 SV=2	1	2	2	2	4.1	4.1	4.1	75.126	684	684	0	8.3369		3076	-1	0	0	0	Q8WU76	152579	1	0	SCFD2	STXBP1L1	protein-coding	4q12	sec1 family domain containing 2 ||| Sec1 family domain-containing protein 2	10.4214	10.3674	10.0505	10.4783	10.3634	10.7436	10.0065	10.4778	10.392	9.9894	10.1619	10.4141	10.3489	10.0241	10.7183	9.9197	10.4214	10.0505	10.3634	10.0065	10.392	10.1619	10.3489	10.7183	10.3674	10.4783	10.7436	10.4778	9.9894	10.4141	10.0241	9.9197	10.2105	10.4053	10.5168	10.0868	0.194819	-0.429939	0.306329	-0.624759	-0.31843	0.261204	0.0229006	0.063906	0.0945539
sp|Q9P1Z2|CACO1_HUMAN	sp|Q9P1Z2|CACO1_HUMAN	__Other	sp|Q9P1Z2|CACO1_HUMAN	1	1	1	sp|Q9P1Z2|CACO1_HUMAN Calcium-binding and coiled-coil domain-containing protein 1 OS=Homo sapiens OX=9606 GN=CALCOCO1 PE=1 SV=2	1	1	1	1	3.2	3.2	3.2	77.335	691	691	0.0072278	1.6358		4059	-1	0	0	0	Q9P1Z2	57658	1	0	CALCOCO1	Cocoa PP13275 calphoglin	protein-coding	12q13.13	calcium binding and coiled-coil domain 1 ||| Calcium-binding and coiled-coil domain-containing protein 1	9.39665	9.6521	9.25061	9.88133	9.55388	9.92924	9.38612	9.75458	9.56406	9.56252	10.4708	9.60078	9.87939	9.73773	9.8778	9.67905	9.39665	9.25061	9.55388	9.38612	9.56406	10.4708	9.87939	9.8778	9.6521	9.88133	9.92924	9.75458	9.56252	9.60078	9.73773	9.67905	9.39682	9.94802	9.80431	9.64502	0.551199	-0.159294	0.407497	-0.710493	-0.302996	0.0562224	0.0834977	0.00361494	0.208067
sp|Q69YN4|VIR_HUMAN	sp|Q69YN4|VIR_HUMAN	__Other	sp|Q69YN4|VIR_HUMAN	2	2	2	sp|Q69YN4|VIR_HUMAN Protein virilizer homolog OS=Homo sapiens OX=9606 GN=VIRMA PE=1 SV=2	1	2	2	2	2	2	2	202.02	1812	1812	0	4.2532		2605	-1	0	0	0	Q69YN4	25962	1	0	VIRMA	KIAA1429 MSTP054 fSAP121	protein-coding	8q22.1	vir like m6A methyltransferase associated ||| Protein virilizer homolog	10.6187	10.8078	10.209	10.4232	10.335	10.2918	10.7681	10.3788	10.5184	10.1795	10.5963	10.1935	10.658	9.78178	10.6862	9.93229	10.6187	10.209	10.335	10.7681	10.5184	10.5963	10.658	10.6862	10.8078	10.4232	10.2918	10.3788	10.1795	10.1935	9.78178	9.93229	10.4827	10.6147	10.4754	10.0218	0.13204	-0.453648	-0.00727285	-0.585688	-0.592961	0.385332	0.0248356	0.967567	0.00589317
sp|Q93045|STMN2_HUMAN	sp|Q93045|STMN2_HUMAN	__Other	sp|Q93045|STMN2_HUMAN	3	1	1	sp|Q93045|STMN2_HUMAN Stathmin-2 OS=Homo sapiens OX=9606 GN=STMN2 PE=1 SV=3	1	3	1	1	15.6	5.6	5.6	20.828	179	179	0.00026688	2.8772		3205	-1	0	0	0	Q93045	11075	1	0	STMN2	SCG10 SCGN10	protein-coding	8q21.13	stathmin 2 ||| Stathmin-2	12.6343	13.0699	12.6636	12.8126	12.8993	12.8815	12.8037	12.8048	12.7763	12.75	12.8278	12.3512	12.6589	12.3824	12.8841	12.4581	12.6343	12.6636	12.8993	12.8037	12.7763	12.8278	12.6589	12.8841	13.0699	12.8126	12.8815	12.8048	12.75	12.3512	12.3824	12.4581	12.7502	12.7868	12.8922	12.4854	0.0365243	-0.4068	0.14199	-0.443325	-0.301334	0.658489	0.0126995	0.15541	0.0366102
sp|Q14999|CUL7_HUMAN	sp|Q14999|CUL7_HUMAN	__Other	sp|Q14999|CUL7_HUMAN	2	2	2	sp|Q14999|CUL7_HUMAN Cullin-7 OS=Homo sapiens OX=9606 GN=CUL7 PE=1 SV=2	1	2	2	2	1.6	1.6	1.6	191.16	1698	1698	0	4.636		2295	-1	0	0	0	Q14999	9820	1	0	CUL7	3M1 CUL-7 KIAA0076 dJ20C7.5	protein-coding	6p21.1	cullin 7 ||| Cullin-7	11.6619	11.8483	11.7557	11.8924	11.7476	11.9525	11.8678	11.625	11.8978	11.5695	12.0857	11.5931	11.9531	11.6453	11.9215	11.7832	11.6619	11.7557	11.7476	11.8678	11.8978	12.0857	11.9531	11.9215	11.8483	11.8924	11.9525	11.625	11.5695	11.5931	11.6453	11.7832	11.7583	11.9645	11.8296	11.6478	0.206238	-0.181784	0.071294	-0.388022	-0.316728	0.0133963	0.085609	0.430578	0.00263075
sp|Q969G6|RIFK_HUMAN	sp|Q969G6|RIFK_HUMAN	__Other	sp|Q969G6|RIFK_HUMAN	1	1	1	sp|Q969G6|RIFK_HUMAN Riboflavin kinase OS=Homo sapiens OX=9606 GN=RFK PE=1 SV=2	1	1	1	1	12.9	12.9	12.9	17.623	155	155	0	12.815		3214	-1	0	0	0	Q969G6	55312	1	0	RFK	RIFK	protein-coding	9q21.13	riboflavin kinase	9.11282	9.33547	9.64675	9.24029	9.18939	9.66947	8.99306	9.54902	9.44129	9.06585	9.87	8.8251	9.77267	9.49851	9.50804	9.52835	9.11282	9.64675	9.18939	8.99306	9.44129	9.87	9.77267	9.50804	9.33547	9.24029	9.66947	9.54902	9.06585	8.8251	9.49851	9.52835	9.2355	9.648	9.44856	9.22945	0.4125	-0.219109	0.213059	-0.631609	-0.418549	0.0619381	0.319537	0.270454	0.0913087
sp|Q9HCM4|E41L5_HUMAN	sp|Q9HCM4|E41L5_HUMAN	__Other	sp|Q9HCM4|E41L5_HUMAN	1	1	1	sp|Q9HCM4|E41L5_HUMAN Band 4.1-like protein 5 OS=Homo sapiens OX=9606 GN=EPB41L5 PE=1 SV=3	1	1	1	1	2.6	2.6	2.6	81.855	733	733	0	7.9399		3820	-1	0	0	0	Q9HCM4	57669	1	0	EPB41L5	BE37 LULU LULU1 YMO1 YRT	protein-coding	2q14.2	erythrocyte membrane protein band 4.1 like 5 ||| Band 4.1-like protein 5	9.86363	9.98266	9.54769	9.52781	9.9552	10.0897	10.3341	9.77829	10.4113	9.489	10.0889	9.84885	10.2491	9.29089	10.2178	9.6067	9.86363	9.54769	9.9552	10.3341	10.4113	10.0889	10.2491	10.2178	9.98266	9.52781	10.0897	9.77829	9.489	9.84885	9.29089	9.6067	9.92515	10.2418	9.84462	9.55886	0.316646	-0.285757	-0.0805265	-0.602402	-0.682929	0.144867	0.144034	0.707282	0.00436703
sp|Q5M9N0|CD158_HUMAN	sp|Q5M9N0|CD158_HUMAN	__Other	sp|Q5M9N0|CD158_HUMAN	1	1	1	sp|Q5M9N0|CD158_HUMAN Coiled-coil domain-containing protein 158 OS=Homo sapiens OX=9606 GN=CCDC158 PE=2 SV=2	1	1	1	1	0.9	0.9	0.9	127.14	1113	1113	1	-2	+	2532	-1	0	0	0	Q5M9N0	339965	1	0	CCDC158	---	protein-coding	4q21.1	coiled-coil domain containing 158 ||| Coiled-coil domain-containing protein 158	9.81441	10.3824	9.77691	10.3949	9.88561	10.1964	10.1862	10.2127	10.189	10.2812	9.96789	9.97292	10.2457	9.974	10.289	10.1987	9.81441	9.77691	9.88561	10.1862	10.189	9.96789	10.2457	10.289	10.3824	10.3949	10.1964	10.2127	10.2812	9.97292	9.974	10.1987	9.91579	10.1729	10.2966	10.1067	0.257091	-0.189913	0.380811	-0.447004	-0.0661925	0.0736164	0.0993537	0.0175748	0.556416
sp|Q9UNW1|MINP1_HUMAN	sp|Q9UNW1|MINP1_HUMAN	__Other	sp|Q9UNW1|MINP1_HUMAN	2	2	2	sp|Q9UNW1|MINP1_HUMAN Multiple inositol polyphosphate phosphatase 1 OS=Homo sapiens OX=9606 GN=MINPP1 PE=1 SV=1	1	2	2	2	6.4	6.4	6.4	55.051	487	487	0	11.072		4250	-1	0	0	0	Q9UNW1	9562	1	0	MINPP1	HIPER1 MINPP2 MIPP	protein-coding	10q23.2	multiple inositol-polyphosphate phosphatase 1 ||| Multiple inositol polyphosphate phosphatase 1	9.98697	9.76795	10.0963	9.68816	9.85028	9.81958	9.73619	9.54973	10.2984	9.11275	10.068	9.40832	9.7891	9.50732	10.2598	9.58159	9.98697	10.0963	9.85028	9.73619	10.2984	10.068	9.7891	10.2598	9.76795	9.68816	9.81958	9.54973	9.11275	9.40832	9.50732	9.58159	9.91744	10.1038	9.70636	9.40249	0.186365	-0.303862	-0.211088	-0.490227	-0.701316	0.239142	0.0526719	0.0787637	0.00419123
sp|Q14012|KCC1A_HUMAN;sp|Q8IU85|KCC1D_HUMAN	sp|Q14012|KCC1A_HUMAN;sp|Q8IU85|KCC1D_HUMAN	__Other	sp|Q14012|KCC1A_HUMAN;sp|Q8IU85|KCC1D_HUMAN	4;2	4;2	4;2	sp|Q14012|KCC1A_HUMAN Calcium/calmodulin-dependent protein kinase type 1 OS=Homo sapiens OX=9606 GN=CAMK1 PE=1 SV=1;sp|Q8IU85|KCC1D_HUMAN Calcium/calmodulin-dependent protein kinase type 1D OS=Homo sapiens OX=9606 GN=CAMK1D PE=1 SV=1	2	4	4	4	18.9	18.9	18.9	41.337	370	370;385	0	6.4683		2211	-1;-1	0	0	0	Q14012 Q8IU85	8536 57118	2	5	CAMK1 CAMK1D	CAMKI CKLiK CaM-K1 CaMKID	protein-coding	3p25.3!10p13	calcium/calmodulin dependent protein kinase I ||| Calcium/calmodulin-dependent protein kinase type 1 ||| calcium/calmodulin dependent protein kinase ID ||| Calcium/calmodulin-dependent protein kinase type 1D	12.0102	12.24	12.0408	11.9944	12.1937	12.0033	11.9701	12.131	11.9431	11.8101	12.0288	11.7233	12.2614	11.6715	12.1633	11.8625	12.0102	12.0408	12.1937	11.9701	11.9431	12.0288	12.2614	12.1633	12.24	11.9944	12.0033	12.131	11.8101	11.7233	11.6715	11.8625	12.0537	12.0992	12.0922	11.7669	0.0454721	-0.32531	0.0384858	-0.370782	-0.332297	0.617568	0.00508412	0.631518	0.0102953
sp|Q9NTX5|ECHD1_HUMAN	sp|Q9NTX5|ECHD1_HUMAN	__Other	sp|Q9NTX5|ECHD1_HUMAN	2	2	2	sp|Q9NTX5|ECHD1_HUMAN Ethylmalonyl-CoA decarboxylase OS=Homo sapiens OX=9606 GN=ECHDC1 PE=1 SV=2	1	2	2	2	6.8	6.8	6.8	33.698	307	307	0	5.9225		3916	-1	0	0	0	Q9NTX5	55862	1	0	ECHDC1	HEL-S-76 MMCD dJ351K20.2	protein-coding	6q22.33	ethylmalonyl-CoA decarboxylase 1 ||| Ethylmalonyl-CoA decarboxylase	10.4012	10.6017	10.6251	10.4968	10.3328	10.3926	10.1899	10.5398	10.6538	10.3891	10.5295	10.4511	10.5227	10.2897	10.6988	10.1995	10.4012	10.6251	10.3328	10.1899	10.6538	10.5295	10.5227	10.6988	10.6017	10.4968	10.3926	10.5398	10.3891	10.4511	10.2897	10.1995	10.3872	10.6012	10.5077	10.3323	0.213938	-0.175366	0.120468	-0.389304	-0.268837	0.0957783	0.04988	0.293292	0.00990567
sp|Q99570|PI3R4_HUMAN	sp|Q99570|PI3R4_HUMAN	__Other	sp|Q99570|PI3R4_HUMAN	5	5	5	sp|Q99570|PI3R4_HUMAN Phosphoinositide 3-kinase regulatory subunit 4 OS=Homo sapiens OX=9606 GN=PIK3R4 PE=1 SV=3	1	5	5	5	5.5	5.5	5.5	153.1	1358	1358	0	23.365		3448	-1	0	0	0	Q99570	30849	1	0	PIK3R4	VPS15 p150	protein-coding	3q22.1	phosphoinositide-3-kinase regulatory subunit 4 ||| Phosphoinositide 3-kinase regulatory subunit 4	14.1326	14.2628	14.3215	14.3873	14.3825	14.6074	14.2786	14.3272	14.3007	14.1975	14.6922	14.2262	14.3545	14.0868	14.4831	14.2382	14.1326	14.3215	14.3825	14.2786	14.3007	14.6922	14.3545	14.4831	14.2628	14.3873	14.6074	14.3272	14.1975	14.2262	14.0868	14.2382	14.2788	14.4576	14.3962	14.1872	0.178834	-0.209024	0.117391	-0.387858	-0.270467	0.14035	0.0610575	0.253175	0.0457041
sp|O76039|CDKL5_HUMAN	sp|O76039|CDKL5_HUMAN	__Other	sp|O76039|CDKL5_HUMAN	1	1	1	sp|O76039|CDKL5_HUMAN Cyclin-dependent kinase-like 5 OS=Homo sapiens OX=9606 GN=CDKL5 PE=1 SV=2	1	1	1	1	1.2	1.2	1.2	107.52	960	960	0.0080701	1.5659		557	-1	0	0	0	O76039	6792	1	0	CDKL5	CFAP247 EIEE2 ISSX STK9	protein-coding	Xp22.13	cyclin dependent kinase like 5 ||| Cyclin-dependent kinase-like 5	11.4168	11.7364	11.3697	11.5967	11.5942	11.7203	11.5059	11.7032	11.774	11.5427	11.6026	11.3598	11.6066	11.4093	11.5551	11.7022	11.4168	11.3697	11.5942	11.5059	11.774	11.6026	11.6066	11.5551	11.7364	11.5967	11.7203	11.7032	11.5427	11.3598	11.4093	11.7022	11.4717	11.6346	11.6892	11.5035	0.162925	-0.185646	0.217504	-0.348571	-0.131067	0.0562672	0.0888902	0.0136499	0.206421
sp|Q66PJ3|AR6P4_HUMAN	sp|Q66PJ3|AR6P4_HUMAN	__Other	sp|Q66PJ3|AR6P4_HUMAN	1	1	1	sp|Q66PJ3|AR6P4_HUMAN ADP-ribosylation factor-like protein 6-interacting protein 4 OS=Homo sapiens OX=9606 GN=ARL6IP4 PE=1 SV=2	1	1	1	1	2.9	2.9	2.9	44.915	421	421	0	9.2724		2599	-1	0	0	0	Q66PJ3	51329	1	0	ARL6IP4	SFRS20 SR-25 SRp25 SRrp37	protein-coding	12q24.31	ADP ribosylation factor like GTPase 6 interacting protein 4 ||| ADP-ribosylation factor-like protein 6-interacting protein 4	9.5686	10.2027	9.80668	10.4479	9.7895	10.2512	10.0754	9.90762	9.92151	9.81473	10.2477	10.1531	10.1089	9.63219	9.84217	10.133	9.5686	9.80668	9.7895	10.0754	9.92151	10.2477	10.1089	9.84217	10.2027	10.4479	10.2512	9.90762	9.81473	10.1531	9.63219	10.133	9.81004	10.0301	10.2024	9.93325	0.220027	-0.269107	0.392322	-0.489134	-0.0968115	0.163685	0.16307	0.0422867	0.560861
sp|Q8TCD1|CR032_HUMAN	sp|Q8TCD1|CR032_HUMAN	__Other	sp|Q8TCD1|CR032_HUMAN	2	2	2	sp|Q8TCD1|CR032_HUMAN UPF0729 protein C18orf32 OS=Homo sapiens OX=9606 GN=C18orf32 PE=1 SV=1	1	2	2	2	26.3	26.3	26.3	8.6693	76	76	0	6.0559		3041	-1	0	0	0	Q8TCD1	497661	1	0	C18orf32	---	protein-coding	18q21.1	chromosome 18 open reading frame 32 ||| UPF0729 protein C18orf32	10.6876	10.859	10.7782	11.0724	10.8175	11.022	10.7861	11.0182	10.8661	10.5377	11.2513	10.6675	10.8912	11.0786	11.0663	10.9647	10.6876	10.7782	10.8175	10.7861	10.8661	11.2513	10.8912	11.0663	10.859	11.0724	11.022	11.0182	10.5377	10.6675	11.0786	10.9647	10.7673	11.0187	10.9929	10.8121	0.251379	-0.180761	0.225539	-0.43214	-0.206601	0.061888	0.252889	0.00901863	0.234594
sp|Q8IVF7|FMNL3_HUMAN	sp|Q8IVF7|FMNL3_HUMAN	__Other	sp|Q8IVF7|FMNL3_HUMAN	5	1	1	sp|Q8IVF7|FMNL3_HUMAN Formin-like protein 3 OS=Homo sapiens OX=9606 GN=FMNL3 PE=1 SV=3	1	5	1	1	5.3	1.2	1.2	117.21	1028	1028	0.0019593	2.0076		2849	-1	0	0	0	Q8IVF7	91010	1	0	FMNL3	FHOD3 FRL2 WBP-3 WBP3	protein-coding	12q13.12	formin like 3 ||| Formin-like protein 3	9.67184	9.86306	9.45342	9.82634	9.59439	9.68422	9.4635	10.1164	9.87149	9.72086	9.46309	9.60157	9.7277	9.52249	9.73057	9.73135	9.67184	9.45342	9.59439	9.4635	9.87149	9.46309	9.7277	9.73057	9.86306	9.82634	9.68422	10.1164	9.72086	9.60157	9.52249	9.73135	9.54579	9.69821	9.8725	9.64407	0.152422	-0.228432	0.326714	-0.380855	-0.0541406	0.189035	0.0807793	0.0270262	0.608249
sp|Q13445|TMED1_HUMAN	sp|Q13445|TMED1_HUMAN	__Other	sp|Q13445|TMED1_HUMAN	1	1	1	sp|Q13445|TMED1_HUMAN Transmembrane emp24 domain-containing protein 1 OS=Homo sapiens OX=9606 GN=TMED1 PE=1 SV=1	1	1	1	1	7	7	7	25.206	227	227	0	3.6574		2148	-1	0	0	0	Q13445	11018	1	0	TMED1	IL1RL1LG Il1rl1l Tp24 p24g1	protein-coding	19p13.2	transmembrane p24 trafficking protein 1 ||| Transmembrane emp24 domain-containing protein 1	10.3794	10.4155	10.1588	10.6735	10.2937	10.6555	10.1313	10.6501	10.3912	10.4029	10.3722	10.678	10.7416	10.5693	10.4458	10.2226	10.3794	10.1588	10.2937	10.1313	10.3912	10.3722	10.7416	10.4458	10.4155	10.6735	10.6555	10.6501	10.4029	10.678	10.5693	10.2226	10.2408	10.4877	10.5986	10.4682	0.246875	-0.130439	0.357849	-0.377313	-0.0194649	0.0608919	0.315107	0.00550762	0.887317
sp|O75818|RPP40_HUMAN	sp|O75818|RPP40_HUMAN	__Other	sp|O75818|RPP40_HUMAN	2	2	2	sp|O75818|RPP40_HUMAN Ribonuclease P protein subunit p40 OS=Homo sapiens OX=9606 GN=RPP40 PE=1 SV=3	1	2	2	2	8.5	8.5	8.5	41.833	363	363	0.00027755	3.3719		532	-1	0	0	0	O75818	10799	1	0	RPP40	RNASEP1 bA428J1.3	protein-coding	6p25.1	ribonuclease P/MRP subunit p40 ||| Ribonuclease P protein subunit p40	11.4559	11.3646	11.3403	11.1259	11.5401	11.1225	11.4456	11.127	11.43	11.0321	11.6512	10.7945	11.6388	11.0608	11.666	11.1575	11.4559	11.3403	11.5401	11.4456	11.43	11.6512	11.6388	11.666	11.3646	11.1259	11.1225	11.127	11.0321	10.7945	11.0608	11.1575	11.4455	11.5965	11.185	11.0112	0.151026	-0.173774	-0.260493	-0.3248	-0.585293	0.0758599	0.12826	0.0141813	0.00119519
sp|Q8WX92|NELFB_HUMAN	sp|Q8WX92|NELFB_HUMAN	__Other	sp|Q8WX92|NELFB_HUMAN	2	2	2	sp|Q8WX92|NELFB_HUMAN Negative elongation factor B OS=Homo sapiens OX=9606 GN=NELFB PE=1 SV=1	1	2	2	2	3.6	3.6	3.6	65.697	580	580	0.0017271	2.0664		3114	-1	0	0	0	Q8WX92	25920	1	0	NELFB	COBRA1 NELF-B	protein-coding	9q34.3	negative elongation factor complex member B ||| Negative elongation factor B	12.5855	12.281	12.6916	12.1027	12.7155	12.2733	12.616	12.0859	12.7751	12.1555	12.8396	12.003	12.7735	11.8547	12.5768	11.839	12.5855	12.6916	12.7155	12.616	12.7751	12.8396	12.7735	12.5768	12.281	12.1027	12.2733	12.0859	12.1555	12.003	11.8547	11.839	12.6522	12.7412	12.1857	11.9631	0.0890663	-0.222692	-0.466414	-0.311759	-0.778173	0.231591	0.0542211	0.000730558	0.000225655
sp|Q9NQS1|AVEN_HUMAN	sp|Q9NQS1|AVEN_HUMAN	__Other	sp|Q9NQS1|AVEN_HUMAN	1	1	1	sp|Q9NQS1|AVEN_HUMAN Cell death regulator Aven OS=Homo sapiens OX=9606 GN=AVEN PE=1 SV=1	1	1	1	1	3.3	3.3	3.3	38.506	362	362	0.0038517	1.841		3867	-1	0	0	0	Q9NQS1	57099	1	0	AVEN	PDCD12	protein-coding	15q14	apoptosis and caspase activation inhibitor ||| Cell death regulator Aven	10.2666	10.6996	10.5105	10.7327	10.6202	10.8146	10.3304	10.5418	10.5422	10.4642	10.5873	10.5072	10.51	10.4803	10.4135	10.4463	10.2666	10.5105	10.6202	10.3304	10.5422	10.5873	10.51	10.4135	10.6996	10.7327	10.8146	10.5418	10.4642	10.5072	10.4803	10.4463	10.4319	10.5133	10.6972	10.4745	0.0813272	-0.222666	0.265234	-0.303993	-0.038759	0.411536	0.0269668	0.0412021	0.380872
sp|P49662|CASP4_HUMAN	sp|P49662|CASP4_HUMAN	__Other	sp|P49662|CASP4_HUMAN	2	2	2	sp|P49662|CASP4_HUMAN Caspase-4 OS=Homo sapiens OX=9606 GN=CASP4 PE=1 SV=1	1	2	2	2	8	8	8	43.262	377	377	0	3.611		1522	-1	0	0	0	P49662	837	1	0	CASP4	ICE(rel)II ICEREL-II ICH-2 Mih1 Mih1/TX TX	protein-coding	11q22.3	caspase 4 ||| Caspase-4	11.5538	11.7642	11.7422	11.718	11.6863	11.7923	11.7102	11.4339	11.729	11.3978	11.8646	11.161	11.748	11.5312	11.7831	11.6476	11.5538	11.7422	11.6863	11.7102	11.729	11.8646	11.748	11.7831	11.7642	11.718	11.7923	11.4339	11.3978	11.161	11.5312	11.6476	11.6731	11.7812	11.6771	11.4344	0.108029	-0.242712	0.00395917	-0.35074	-0.346781	0.0834882	0.120679	0.967654	0.0401912
sp|P17028|ZNF24_HUMAN	sp|P17028|ZNF24_HUMAN	__Other	sp|P17028|ZNF24_HUMAN	1	1	1	sp|P17028|ZNF24_HUMAN Zinc finger protein 24 OS=Homo sapiens OX=9606 GN=ZNF24 PE=1 SV=4	1	1	1	1	2.4	2.4	2.4	42.155	368	368	0.0017383	2.1088		1006	-1	0	0	0	P17028	7572	1	0	ZNF24	KOX17 RSG-A ZNF191 ZSCAN3 Zfp191	protein-coding	18q12.2	zinc finger protein 24	10.6512	10.8764	10.7079	10.9028	10.6336	11.2231	10.8018	10.8675	10.6894	10.8425	11.1758	10.7535	10.9259	10.9413	10.838	10.7706	10.6512	10.7079	10.6336	10.8018	10.6894	11.1758	10.9259	10.838	10.8764	10.9028	11.2231	10.8675	10.8425	10.7535	10.9413	10.7706	10.6986	10.9073	10.9674	10.827	0.20868	-0.140461	0.268811	-0.34914	-0.0803289	0.130949	0.209301	0.0435871	0.507444
sp|Q6PL18|ATAD2_HUMAN	sp|Q6PL18|ATAD2_HUMAN	__Other	sp|Q6PL18|ATAD2_HUMAN	3	3	3	sp|Q6PL18|ATAD2_HUMAN ATPase family AAA domain-containing protein 2 OS=Homo sapiens OX=9606 GN=ATAD2 PE=1 SV=1	1	3	3	3	2.6	2.6	2.6	158.55	1390	1390	0	7.6097		2669	-1	0	0	0	Q6PL18	29028	1	0	ATAD2	ANCCA CT137 PRO2000	protein-coding	8q24.13	ATPase family AAA domain containing 2 ||| ATPase family AAA domain-containing protein 2	10.7099	10.9143	10.3845	10.8689	10.5429	10.8893	10.448	10.769	10.883	10.9068	10.9363	11.0325	10.8488	10.8919	10.677	10.6752	10.7099	10.3845	10.5429	10.448	10.883	10.9363	10.8488	10.677	10.9143	10.8689	10.8893	10.769	10.9068	11.0325	10.8919	10.6752	10.5213	10.8363	10.8604	10.8766	0.314982	0.0162133	0.339072	-0.298769	0.0403034	0.0141297	0.850455	0.0109341	0.680919
sp|P18074|ERCC2_HUMAN	sp|P18074|ERCC2_HUMAN	__Other	sp|P18074|ERCC2_HUMAN	2	2	2	sp|P18074|ERCC2_HUMAN General transcription and DNA repair factor IIH helicase subunit XPD OS=Homo sapiens OX=9606 GN=ERCC2 PE=1 SV=1	1	2	2	2	3.2	3.2	3.2	86.908	760	760	0	3.5092		1029	-1	0	0	0	P18074	2068	1	0	ERCC2	COFS2 EM9 TFIIH TTD TTD1 XPD	protein-coding	19q13.32	ERCC excision repair 2, TFIIH core complex helicase subunit ||| General transcription and DNA repair factor IIH helicase subunit XPD	12.9354	13.0953	12.8394	12.8791	13.0881	12.7142	12.9251	12.7124	13.117	12.6916	13.0421	12.6959	13.0676	12.6662	13.0786	12.6662	12.9354	12.8394	13.0881	12.9251	13.117	13.0421	13.0676	13.0786	13.0953	12.8791	12.7142	12.7124	12.6916	12.6959	12.6662	12.6662	12.947	13.0763	12.8502	12.68	0.129265	-0.170279	-0.0967778	-0.299543	-0.396321	0.0833081	0.156308	0.397882	8.5635e-06
sp|Q9BVJ6|UT14A_HUMAN	sp|Q9BVJ6|UT14A_HUMAN	__Other	sp|Q9BVJ6|UT14A_HUMAN	3	3	3	sp|Q9BVJ6|UT14A_HUMAN U3 small nucleolar RNA-associated protein 14 homolog A OS=Homo sapiens OX=9606 GN=UTP14A PE=1 SV=1	1	3	3	3	5.4	5.4	5.4	87.977	771	771	0	5.2966		3564	-1	0	0	0	Q9BVJ6	10813	1	0	UTP14A	NYCO16 SDCCAG16 Utp14 dJ537K23.3	protein-coding	Xq26.1	UTP14A small subunit processome component ||| U3 small nucleolar RNA-associated protein 14 homolog A	14.7474	13.8299	14.7455	13.9386	14.7822	13.9054	14.7914	13.9067	14.662	14.0435	14.6374	14.0635	14.7041	14.0787	14.7022	14.0805	14.7474	14.7455	14.7822	14.7914	14.662	14.6374	14.7041	14.7022	13.8299	13.9386	13.9054	13.9067	14.0435	14.0635	14.0787	14.0805	14.7666	14.6764	13.8952	14.0666	-0.0901864	0.171419	-0.871453	0.261605	-0.609848	0.00514865	0.00265044	1.49665e-06	1.30232e-06
sp|Q8IUX1|T126B_HUMAN	sp|Q8IUX1|T126B_HUMAN	__Other	sp|Q8IUX1|T126B_HUMAN	1	1	1	sp|Q8IUX1|T126B_HUMAN Complex I assembly factor TMEM126B, mitochondrial OS=Homo sapiens OX=9606 GN=TMEM126B PE=1 SV=2	1	1	1	1	6.1	6.1	6.1	25.943	230	230	0.0033833	1.8895		2844	-1	0	0	0	Q8IUX1	55863	1	0	TMEM126B	HT007 MC1DN29	protein-coding	11q14.1	transmembrane protein 126B ||| Complex I assembly factor TMEM126B, mitochondrial	8.39651	7.70332	8.29605	7.38033	8.26353	8.09315	8.6449	7.54343	8.22196	8.29501	7.67385	8.03972		8.13574	8.14922	7.47172	8.39651	8.29605	8.26353	8.6449	8.22196	7.67385	NA	8.14922	7.70332	7.38033	8.09315	7.54343	8.29501	8.03972	8.13574	7.47172	8.40025	8.01501	7.68006	7.98555	-0.385238	0.305492	-0.720191	0.69073	-0.0294608	0.138654	0.243171	0.0103983	0.910282
sp|Q9H900|ZWILC_HUMAN	sp|Q9H900|ZWILC_HUMAN	__Other	sp|Q9H900|ZWILC_HUMAN	1	1	1	sp|Q9H900|ZWILC_HUMAN Protein zwilch homolog OS=Homo sapiens OX=9606 GN=ZWILCH PE=1 SV=2	1	1	1	1	2.5	2.5	2.5	67.213	591	591	0.00026123	2.6505		3775	-1	0	0	0	Q9H900	55055	1	0	ZWILCH	KNTC1AP hZwilch	protein-coding	15q22.31	zwilch kinetochore protein ||| Protein zwilch homolog	9.02169	7.87922	8.06021	8.32495	8.68091	7.60018	7.79575	8.33949	8.67097	8.5794	8.0837	8.89158	8.34628	8.8862		8.75896	9.02169	8.06021	8.68091	7.79575	8.67097	8.0837	8.34628	NA	7.87922	8.32495	7.60018	8.33949	8.5794	8.89158	8.8862	8.75896	8.38964	8.36698	8.03596	8.77903	-0.0226593	0.743076	-0.353682	0.765735	0.412053	0.947802	0.0191231	0.336561	0.120314
sp|Q9NR28|DBLOH_HUMAN	sp|Q9NR28|DBLOH_HUMAN	__Other	sp|Q9NR28|DBLOH_HUMAN	3	3	3	sp|Q9NR28|DBLOH_HUMAN Diablo homolog, mitochondrial OS=Homo sapiens OX=9606 GN=DIABLO PE=1 SV=1	1	3	3	3	23	23	23	27.131	239	239	0	20.942		3877	-1	0	0	0	Q9NR28	56616	1	0	DIABLO	DFNA64 SMAC	protein-coding	12q24.31	diablo IAP-binding mitochondrial protein ||| Diablo homolog, mitochondrial	14.4247	13.925	14.432	13.9867	14.4653	13.9339	14.4564	13.9165	14.3173	14.0276	14.3131	14.0667	14.4516	14.1309	14.394	14.2195	14.4247	14.432	14.4653	14.4564	14.3173	14.3131	14.4516	14.394	13.925	13.9867	13.9339	13.9165	14.0276	14.0667	14.1309	14.2195	14.4446	14.369	13.9405	14.1112	-0.0755816	0.170659	-0.504098	0.246241	-0.257857	0.103892	0.020451	1.34143e-06	0.00337132
sp|Q9BRT6|LLPH_HUMAN	sp|Q9BRT6|LLPH_HUMAN	__Other	sp|Q9BRT6|LLPH_HUMAN	1	1	1	sp|Q9BRT6|LLPH_HUMAN Protein LLP homolog OS=Homo sapiens OX=9606 GN=LLPH PE=1 SV=1	1	1	1	1	14.7	14.7	14.7	15.225	129	129	0	3.5535		3517	-1	0	0	0	Q9BRT6	84298	1	0	LLPH	C12orf31 hLLP	protein-coding	12q14.3	LLP homolog, long-term synaptic facilitation factor ||| Protein LLP homolog	12.3826	11.9285	12.1194	12.0347	12.1957	11.9943	12.3455	12.1314	12.2901	12.169	11.5743	12.3592	12.3194	12.4114	12.2236	12.3963	12.3826	12.1194	12.1957	12.3455	12.2901	11.5743	12.3194	12.2236	11.9285	12.0347	11.9943	12.1314	12.169	12.3592	12.4114	12.3963	12.2608	12.1019	12.0222	12.334	-0.158929	0.311737	-0.238557	0.470666	0.23211	0.447757	0.00522776	0.0228116	0.286389
sp|P31483|TIA1_HUMAN	sp|P31483|TIA1_HUMAN	__Other	sp|P31483|TIA1_HUMAN	3	2	2	sp|P31483|TIA1_HUMAN Nucleolysin TIA-1 isoform p40 OS=Homo sapiens OX=9606 GN=TIA1 PE=1 SV=3	1	3	2	2	14	11.1	11.1	42.963	386	386	0.0029091	1.9132		1262	-1	0	0	0	P31483	7072	1	0	TIA1	TIA-1 WDM	protein-coding	2p13.3	TIA1 cytotoxic granule associated RNA binding protein ||| Nucleolysin TIA-1 isoform p40	13.0185	12.6726	12.6234	12.5	12.6755	12.4893	12.7002	12.6296	12.7527	12.7696	11.4881	12.7296	12.6694	13.0556	12.7894	12.9369	13.0185	12.6234	12.6755	12.7002	12.7527	11.4881	12.6694	12.7894	12.6726	12.5	12.4893	12.6296	12.7696	12.7296	13.0556	12.9369	12.7544	12.4249	12.5729	12.8729	-0.329492	0.300027	-0.181499	0.629518	0.448019	0.376806	0.0197908	0.137838	0.249707
sp|Q92759|TF2H4_HUMAN	sp|Q92759|TF2H4_HUMAN	__Other	sp|Q92759|TF2H4_HUMAN	1	1	1	sp|Q92759|TF2H4_HUMAN General transcription factor IIH subunit 4 OS=Homo sapiens OX=9606 GN=GTF2H4 PE=1 SV=1	1	1	1	1	2.8	2.8	2.8	52.186	462	462	0.0052406	1.7654		3170	-1	0	0	0	Q92759	2968	1	0	GTF2H4	P52 TFB2 TFIIH	protein-coding	6p21.33	general transcription factor IIH subunit 4	10.1764	9.61997	9.92909	9.76155	10.0088	9.63126	9.67671	10.02	9.49226	9.6698	9.40506	10.0111	9.57355	9.75443	9.47774	9.42918	10.1764	9.92909	10.0088	9.67671	9.49226	9.40506	9.57355	9.47774	9.61997	9.76155	9.63126	10.02	9.6698	10.0111	9.75443	9.42918	9.94774	9.48715	9.75819	9.71612	-0.460588	-0.0420734	-0.189546	0.418515	0.228968	0.0165057	0.791588	0.223698	0.151057
sp|Q8IVL6|P3H3_HUMAN	sp|Q8IVL6|P3H3_HUMAN	__Other	sp|Q8IVL6|P3H3_HUMAN	3	3	3	sp|Q8IVL6|P3H3_HUMAN Prolyl 3-hydroxylase 3 OS=Homo sapiens OX=9606 GN=P3H3 PE=1 SV=1	1	3	3	3	7.3	7.3	7.3	81.836	736	736	0	5.7791		2852	-1	0	0	0	Q8IVL6	10536	1	0	P3H3	GRCB HSU47926 LEPREL2	protein-coding	12p13.31	prolyl 3-hydroxylase 3	14.0983	14.0605	13.9817	14.0114	13.9399	13.8615	13.9174	14.0753	13.9998	14.1741	13.0743	14.2623	13.9634	14.3247	13.9703	14.3526	14.0983	13.9817	13.9399	13.9174	13.9998	13.0743	13.9634	13.9703	14.0605	14.0114	13.8615	14.0753	14.1741	14.2623	14.3247	14.3526	13.9843	13.7519	14.0022	14.2784	-0.232393	0.276219	0.0178563	0.508612	0.526468	0.381944	0.00507707	0.787646	0.100455
sp|Q8IUE6|H2A2B_HUMAN	sp|Q8IUE6|H2A2B_HUMAN	__Other	sp|Q8IUE6|H2A2B_HUMAN	3	2	2	sp|Q8IUE6|H2A2B_HUMAN Histone H2A type 2-B OS=Homo sapiens OX=9606 GN=H2AC21 PE=1 SV=3	1	3	2	2	39.2	21.5	21.5	13.995	130	130	0.0017297	2.0734		2842	-1	0	0	0	Q8IUE6	317772	1	0	H2AC21	H2AB HIST2H2AB	protein-coding	1q21.2	H2A clustered histone 21 ||| Histone H2A type 2-B	14.0283	14.0883	13.8387	14.0548	13.9361	14.0025	14.0125	14.0419	14.0706	14.3066	13.9256	14.247	14.0373	14.4859	14.057	14.4251	14.0283	13.8387	13.9361	14.0125	14.0706	13.9256	14.0373	14.057	14.0883	14.0548	14.0025	14.0419	14.3066	14.247	14.4859	14.4251	13.9539	14.0226	14.0469	14.3662	0.0686935	0.319284	0.0929523	0.25059	0.343543	0.257575	0.00672327	0.118634	0.00305166
sp|Q01130|SRSF2_HUMAN	sp|Q01130|SRSF2_HUMAN	__Other	sp|Q01130|SRSF2_HUMAN	3	3	3	sp|Q01130|SRSF2_HUMAN Serine/arginine-rich splicing factor 2 OS=Homo sapiens OX=9606 GN=SRSF2 PE=1 SV=4	1	3	3	3	20.4	20.4	20.4	25.476	221	221	0	3.4395		1939	-1	0	0	0	Q01130	6427	1	0	SRSF2	PR264 SC-35 SC35 SFRS2 SFRS2A SRp30b	protein-coding	17q25.1	serine and arginine rich splicing factor 2 ||| Serine/arginine-rich splicing factor 2	13.6877	13.7363	13.5344	13.6518	13.4909	13.6169	13.5497	13.7204	13.4935	13.7878	12.8795	13.824	13.4542	14.0526	13.626	13.9545	13.6877	13.5344	13.4909	13.5497	13.4935	12.8795	13.4542	13.626	13.7363	13.6518	13.6169	13.7204	13.7878	13.824	14.0526	13.9545	13.5657	13.3633	13.6814	13.9047	-0.202389	0.223346	0.115683	0.425735	0.541418	0.312279	0.0268236	0.0706734	0.0398718
sp|P62857|RS28_HUMAN	sp|P62857|RS28_HUMAN	__Other	sp|P62857|RS28_HUMAN	2	2	2	sp|P62857|RS28_HUMAN 40S ribosomal protein S28 OS=Homo sapiens OX=9606 GN=RPS28 PE=1 SV=1	1	2	2	2	76.8	76.8	76.8	7.8409	69	69	0.00026261	2.7238		1819	-1	0	0	0	P62857	6234	1	0	RPS28	DBA15 S28 eS28	protein-coding	19p13.2	ribosomal protein S28 ||| 40S ribosomal protein S28	13.5904	13.3043	13.4257	13.0235	13.5605	13.0395	13.4669	13.3539	13.5897	13.4311	12.5251	13.3546	13.5712	13.6216	13.6086	13.6098	13.5904	13.4257	13.5605	13.4669	13.5897	12.5251	13.5712	13.6086	13.3043	13.0235	13.0395	13.3539	13.4311	13.3546	13.6216	13.6098	13.5109	13.3237	13.1803	13.5043	-0.187193	0.323984	-0.330556	0.511177	0.180621	0.534825	0.0269415	0.0237147	0.552611
sp|P20933|ASPG_HUMAN	sp|P20933|ASPG_HUMAN	__Other	sp|P20933|ASPG_HUMAN	1	1	1	sp|P20933|ASPG_HUMAN N(4)-(beta-N-acetylglucosaminyl)-L-asparaginase OS=Homo sapiens OX=9606 GN=AGA PE=1 SV=2	1	1	1	1	4	4	4	37.208	346	346	0.0054645	1.7455		1075	-1	0	0	0	P20933	175	1	0	AGA	AGU ASRG GA	protein-coding	4q34.3	aspartylglucosaminidase ||| N(4)-(beta-N-acetylglucosaminyl)-L-asparaginase	13.033	12.0664	12.902	12.0527	13.0878	12.1545	13.266	11.9844	12.8618	12.1827	12.9608	12.1376	12.9585	12.2316	12.9335	12.1866	13.033	12.902	13.0878	13.266	12.8618	12.9608	12.9585	12.9335	12.0664	12.0527	12.1545	11.9844	12.1827	12.1376	12.2316	12.1866	13.0722	12.9287	12.0645	12.1846	-0.143517	0.120131	-1.00768	0.263649	-0.744033	0.151923	0.0324356	0.000191752	4.14272e-07
sp|O43823|AKAP8_HUMAN	sp|O43823|AKAP8_HUMAN	__Other	sp|O43823|AKAP8_HUMAN	4	4	4	sp|O43823|AKAP8_HUMAN A-kinase anchor protein 8 OS=Homo sapiens OX=9606 GN=AKAP8 PE=1 SV=1	1	4	4	4	5.9	5.9	5.9	76.107	692	692	0	8.7216		386	-1	0	0	0	O43823	10270	1	0	AKAP8	AKAP-95 AKAP-8 AKAP95	protein-coding	19p13.12	A-kinase anchoring protein 8 ||| A-kinase anchor protein 8	14.9836	14.4922	14.9482	14.5473	15.0005	14.3803	14.9209	14.4355	14.8955	14.5452	14.6763	14.5677	14.8486	14.5606	14.9191	14.5673	14.9836	14.9482	15.0005	14.9209	14.8955	14.6763	14.8486	14.9191	14.4922	14.5473	14.3803	14.4355	14.5452	14.5677	14.5606	14.5673	14.9633	14.8349	14.4638	14.5602	-0.128412	0.0963897	-0.499481	0.224802	-0.274679	0.0969101	0.0736525	0.000137182	0.014864
sp|Q9H1K0|RBNS5_HUMAN	sp|Q9H1K0|RBNS5_HUMAN	__Other	sp|Q9H1K0|RBNS5_HUMAN	3	3	3	sp|Q9H1K0|RBNS5_HUMAN Rabenosyn-5 OS=Homo sapiens OX=9606 GN=RBSN PE=1 SV=2	1	3	3	3	4.7	4.7	4.7	88.869	784	784	0.00026164	2.6779		3690	-1	0	0	0	Q9H1K0	64145	1	0	RBSN	Rabenosyn-5 ZFYVE20	protein-coding	3p25.1	rabenosyn, RAB effector ||| Rabenosyn-5	14.0129	13.3536	14.1032	13.4257	14.1607	13.3447	14.2237	13.3026	14.0152	13.4357	13.9639	13.4456	14.0611	13.5122	14.0758	13.4414	14.0129	14.1032	14.1607	14.2237	14.0152	13.9639	14.0611	14.0758	13.3536	13.4257	13.3447	13.3026	13.4357	13.4456	13.5122	13.4414	14.1251	14.029	13.3567	13.4587	-0.0961218	0.102071	-0.768475	0.198192	-0.570283	0.123718	0.0200107	3.50064e-05	4.32195e-06
sp|Q13057|COASY_HUMAN	sp|Q13057|COASY_HUMAN	__Other	sp|Q13057|COASY_HUMAN	2	2	2	sp|Q13057|COASY_HUMAN Bifunctional coenzyme A synthase OS=Homo sapiens OX=9606 GN=COASY PE=1 SV=4	1	2	2	2	3.2	3.2	3.2	62.328	564	564	0.00026323	2.747		2092	-1	0	0	0	Q13057	80347	1	0	COASY	DPCK NBIA6 NBP PCH12 PPAT UKR1 pOV-2	protein-coding	17q21.2	Coenzyme A synthase ||| Bifunctional coenzyme A synthase	12.283	11.9579	12.2409	11.9471	12.3538	12.1934	12.3839	12.0056	12.2011	11.9141	11.9966	11.9184	12.0528	12.0981	11.9812	12.2097	12.283	12.2409	12.3538	12.3839	12.2011	11.9966	12.0528	11.9812	11.9579	11.9471	12.1934	12.0056	11.9141	11.9184	12.0981	12.2097	12.3154	12.0579	12.026	12.0351	-0.257495	0.00906356	-0.289403	0.266559	-0.0228438	0.0071672	0.925051	0.00790795	0.804807
sp|Q5T8P6|RBM26_HUMAN	sp|Q5T8P6|RBM26_HUMAN	__Other	sp|Q5T8P6|RBM26_HUMAN	5	5	5	sp|Q5T8P6|RBM26_HUMAN RNA-binding protein 26 OS=Homo sapiens OX=9606 GN=RBM26 PE=1 SV=3	1	5	5	5	5.2	5.2	5.2	113.6	1007	1007	0	9.9613		2557	-1	0	0	0	Q5T8P6	64062	1	0	RBM26	ARRS2 C13orf10 PPP1R132 PRO1777 SE70-2 ZC3H17	protein-coding	13q31.1	RNA binding motif protein 26 ||| RNA-binding protein 26	14.4989	13.9729	14.4135	13.9415	14.6119	13.9713	14.4973	13.9817	14.3278	14.0293	14.3196	13.9177	14.3574	14.0186	14.3166	13.9554	14.4989	14.4135	14.6119	14.4973	14.3278	14.3196	14.3574	14.3166	13.9729	13.9415	13.9713	13.9817	14.0293	13.9177	14.0186	13.9554	14.5054	14.3303	13.9669	13.9803	-0.175027	0.0134161	-0.538511	0.188443	-0.350068	0.0203335	0.657838	0.000634252	0.000353169
sp|P49356|FNTB_HUMAN	sp|P49356|FNTB_HUMAN	__Other	sp|P49356|FNTB_HUMAN	2	2	2	sp|P49356|FNTB_HUMAN Protein farnesyltransferase subunit beta OS=Homo sapiens OX=9606 GN=FNTB PE=1 SV=1	1	2	2	2	4.3	4.3	4.3	48.773	437	437	0	5.342		1507	-1	0	0	0	P49356	100529261 2342	1	0	CHURC1-FNTB FNTB	FNTB FTase-beta FPTB	protein-coding	14q23.3	CHURC1-FNTB readthrough ||| farnesyltransferase, CAAX box, beta ||| Protein farnesyltransferase subunit beta	11.0427	10.8175	11.0763	10.8026	11.282	10.7287	10.8426	10.7972	10.8724	10.5289	10.4538	10.6841	10.697	10.7274	10.7232	11.0056	11.0427	11.0763	11.282	10.8426	10.8724	10.4538	10.697	10.7232	10.8175	10.8026	10.7287	10.7972	10.5289	10.6841	10.7274	11.0056	11.0609	10.6866	10.7865	10.7365	-0.374312	-0.0499602	-0.274426	0.324352	0.0499261	0.0241688	0.653272	0.0522076	0.718157
sp|Q9Y6I9|TX264_HUMAN	sp|Q9Y6I9|TX264_HUMAN	__Other	sp|Q9Y6I9|TX264_HUMAN	1	1	1	sp|Q9Y6I9|TX264_HUMAN Testis-expressed protein 264 OS=Homo sapiens OX=9606 GN=TEX264 PE=1 SV=1	1	1	1	1	3.2	3.2	3.2	34.188	313	313	0.0061033	1.669		4469	-1	0	0	0	Q9Y6I9	51368	1	0	TEX264	ZSIG11	protein-coding	3p21.2	testis expressed 264, ER-phagy receptor ||| Testis-expressed protein 264	9.71611	9.55863	9.21638	9.54328	9.75552	9.45742	9.61437	9.55557	9.77553	9.96403	9.34275	9.90046	9.52852	9.72122	9.57007	9.75413	9.71611	9.21638	9.75552	9.61437	9.77553	9.34275	9.52852	9.57007	9.55863	9.54328	9.45742	9.55557	9.96403	9.90046	9.72122	9.75413	9.5756	9.55422	9.52873	9.83496	-0.0213794	0.306232	-0.046868	0.327611	0.280743	0.8932	0.00820055	0.732392	0.0441498
sp|Q9NUL3|STAU2_HUMAN	sp|Q9NUL3|STAU2_HUMAN	__Other	sp|Q9NUL3|STAU2_HUMAN	2	2	2	sp|Q9NUL3|STAU2_HUMAN Double-stranded RNA-binding protein Staufen homolog 2 OS=Homo sapiens OX=9606 GN=STAU2 PE=1 SV=2	1	2	2	2	4.7	4.7	4.7	62.608	570	570	0.0029077	1.9099		3922	-1	0	0	0	Q9NUL3	27067	1	0	STAU2	39K2 39K3	protein-coding	8q21.11	staufen double-stranded RNA binding protein 2 ||| Double-stranded RNA-binding protein Staufen homolog 2	10.148	8.40862	9.8461	9.02464	10.1001	9.15511	10.3936	8.63497	10.0948	8.96071	10.1255	9.20432	10.0984	9.29602	10.0769	9.20511	10.148	9.8461	10.1001	10.3936	10.0948	10.1255	10.0984	10.0769	8.40862	9.02464	9.15511	8.63497	8.96071	9.20432	9.29602	9.20511	10.1219	10.0989	8.80583	9.16654	-0.023055	0.360706	-1.31611	0.383761	-0.932347	0.850728	0.125502	0.00123499	0.000840823
sp|O60809|PRA10_HUMAN	sp|O60809|PRA10_HUMAN	__Other	sp|O60809|PRA10_HUMAN	1	1	1	sp|O60809|PRA10_HUMAN PRAME family member 10 OS=Homo sapiens OX=9606 GN=PRAMEF10 PE=2 SV=4	1	1	1	1	6.8	6.8	6.8	55.21	474	474	0.0054502	1.7309		445	-1	0	0	0	O60809	343071	1	0	PRAMEF10	---	protein-coding	1p36.21	PRAME family member 10	14.1995	14.1396	14.1221	14.3662	14.1513	14.3168	14.1844	14.3884	14.1433	14.4642	14.157	14.3793	14.1017	14.6234	14.2246	14.6459	14.1995	14.1221	14.1513	14.1844	14.1433	14.157	14.1017	14.2246	14.1396	14.3662	14.3168	14.3884	14.4642	14.3793	14.6234	14.6459	14.1643	14.1566	14.3027	14.5282	-0.00768964	0.22547	0.138421	0.233159	0.37158	0.812446	0.0390038	0.0869195	0.00602554
sp|Q8N556|AFAP1_HUMAN	sp|Q8N556|AFAP1_HUMAN	__Other	sp|Q8N556|AFAP1_HUMAN	2	2	2	sp|Q8N556|AFAP1_HUMAN Actin filament-associated protein 1 OS=Homo sapiens OX=9606 GN=AFAP1 PE=1 SV=2	1	2	2	2	3.6	3.6	3.6	80.724	730	730	0.00027181	3.1145		2941	-1	0	0	0	Q8N556	60312	1	0	AFAP1	AFAP AFAP-110 AFAP110	protein-coding	4p16.1	actin filament associated protein 1 ||| Actin filament-associated protein 1	12.2301	12.1252	12.0719	12.021	12.2007	12.0425	12.275	12.2243	12.1302	12.344	12.1941	12.2291	12.2716	12.275	12.207	12.4547	12.2301	12.0719	12.2007	12.275	12.1302	12.1941	12.2716	12.207	12.1252	12.021	12.0425	12.2243	12.344	12.2291	12.275	12.4547	12.1944	12.2007	12.1032	12.3257	0.0062951	0.222485	-0.0911863	0.21619	0.125004	0.908796	0.0164575	0.201249	0.0812467
sp|Q9BRJ6|CG050_HUMAN	sp|Q9BRJ6|CG050_HUMAN	__Other	sp|Q9BRJ6|CG050_HUMAN	2	2	2	sp|Q9BRJ6|CG050_HUMAN Uncharacterized protein C7orf50 OS=Homo sapiens OX=9606 GN=C7orf50 PE=1 SV=1	1	2	2	2	27.8	27.8	27.8	22.083	194	194	0	5.9912		3509	-1	0	0	0	Q9BRJ6	84310	1	0	C7orf50	YCR016W	protein-coding	7p22.3	chromosome 7 open reading frame 50 ||| Uncharacterized protein C7orf50	12.3964	11.6582	12.1218	11.4643	12.1989	11.3011	12.3222	11.7513	12.1999	11.6934	11.1592	11.7921	12.2412	11.7395	12.315	11.6593	12.3964	12.1218	12.1989	12.3222	12.1999	11.1592	12.2412	12.315	11.6582	11.4643	11.3011	11.7513	11.6934	11.7921	11.7395	11.6593	12.2598	11.9788	11.5437	11.7211	-0.281013	0.177368	-0.716096	0.458381	-0.257715	0.384892	0.175623	0.00178778	0.417563
sp|Q8IXU6|S35F2_HUMAN	sp|Q8IXU6|S35F2_HUMAN	__Other	sp|Q8IXU6|S35F2_HUMAN	1	1	1	sp|Q8IXU6|S35F2_HUMAN Solute carrier family 35 member F2 OS=Homo sapiens OX=9606 GN=SLC35F2 PE=1 SV=1	1	1	1	1	3.5	3.5	3.5	41.211	374	374	0	11.158		2883	-1	0	0	0	Q8IXU6	54733	1	0	SLC35F2	HSNOV1	protein-coding	11q22.3	solute carrier family 35 member F2	12.4101	11.1511	12.2698	11.0798	12.3884	11.3302	12.3726	11.3954	12.2765	11.374	12.1992	11.3773	12.3023	11.3428	12.4138	11.5401	12.4101	12.2698	12.3884	12.3726	12.2765	12.1992	12.3023	12.4138	11.1511	11.0798	11.3302	11.3954	11.374	11.3773	11.3428	11.5401	12.3602	12.298	11.2391	11.4086	-0.0622768	0.169421	-1.12109	0.231697	-0.889389	0.299139	0.108232	0.000146887	7.79747e-06
sp|Q9Y324|FCF1_HUMAN	sp|Q9Y324|FCF1_HUMAN	__Other	sp|Q9Y324|FCF1_HUMAN	2	2	2	sp|Q9Y324|FCF1_HUMAN rRNA-processing protein FCF1 homolog OS=Homo sapiens OX=9606 GN=FCF1 PE=1 SV=1	1	2	2	2	15.2	15.2	15.2	23.369	198	198	0.0059032	1.7069		4335	-1	0	0	0	Q9Y324	51077	1	0	FCF1	Bka C14orf111 CGI-35 UTP24	protein-coding	14q24.3	FCF1 rRNA-processing protein ||| rRNA-processing protein FCF1 homolog	13.5276	12.8486	13.4778	12.8085	13.6952	12.5996	13.5885	12.582	13.5163	12.818	13.1183	12.747	13.4164	12.7712	13.5465	12.8796	13.5276	13.4778	13.6952	13.5885	13.5163	13.1183	13.4164	13.5465	12.8486	12.8085	12.5996	12.582	12.818	12.747	12.7712	12.8796	13.5723	13.3994	12.7097	12.8039	-0.172934	0.0942752	-0.862631	0.267209	-0.595423	0.180607	0.277231	0.000107644	0.00626469
sp|P36639|8ODP_HUMAN	sp|P36639|8ODP_HUMAN	__Other	sp|P36639|8ODP_HUMAN	1	1	1	sp|P36639|8ODP_HUMAN 7,8-dihydro-8-oxoguanine triphosphatase OS=Homo sapiens OX=9606 GN=NUDT1 PE=1 SV=3	1	1	1	1	9.1	9.1	9.1	22.519	197	197	0	36.254		1337	-1	0	0	0	P36639	4521	1	0	NUDT1	MTH1	protein-coding	7p22.3	nudix hydrolase 1 ||| 7,8-dihydro-8-oxoguanine triphosphatase	9.25805	8.68919	9.13684	8.74883	9.55467	8.68515	9.36794	8.50969	8.74259	8.5742	8.68674	8.44423	8.59248	8.74653	9.21956	8.16019	9.25805	9.13684	9.55467	9.36794	8.74259	8.68674	8.59248	9.21956	8.68919	8.74883	8.68515	8.50969	8.5742	8.44423	8.74653	8.16019	9.32937	8.81034	8.65822	8.48129	-0.51903	-0.176929	-0.671158	0.342101	-0.329057	0.0253199	0.256914	0.00143421	0.129184
sp|Q99519|NEUR1_HUMAN	sp|Q99519|NEUR1_HUMAN	__Other	sp|Q99519|NEUR1_HUMAN	1	1	1	sp|Q99519|NEUR1_HUMAN Sialidase-1 OS=Homo sapiens OX=9606 GN=NEU1 PE=1 SV=1	1	1	1	1	3.4	3.4	3.4	45.467	415	415	0.0067852	1.6574		3441	-1	0	0	0	Q99519	4758	1	0	NEU1	NANH NEU SIAL1	protein-coding	6p21.33	neuraminidase 1 ||| Sialidase-1	16.7596	15.537	17.0679	15.9258	16.8766	15.5729	17.0833	15.8264	16.9072	15.8318	16.1517	15.7579	17.0834	15.6965	16.526	15.959	16.7596	17.0679	16.8766	17.0833	16.9072	16.1517	17.0834	16.526	15.537	15.9258	15.5729	15.8264	15.8318	15.7579	15.6965	15.959	16.9469	16.6671	15.7156	15.8113	-0.279818	0.0957389	-1.23133	0.375557	-0.855769	0.278197	0.427529	7.29225e-05	0.0219188
sp|P62310|LSM3_HUMAN	sp|P62310|LSM3_HUMAN	__Other	sp|P62310|LSM3_HUMAN	1	1	1	sp|P62310|LSM3_HUMAN U6 snRNA-associated Sm-like protein LSm3 OS=Homo sapiens OX=9606 GN=LSM3 PE=1 SV=2	1	1	1	1	22.5	22.5	22.5	11.845	102	102	0.0050131	1.7823		1794	-1	0	0	0	P62310	27258	1	0	LSM3	SMX4 USS2 YLR438C	protein-coding	3p25.1	LSM3 homolog, U6 small nuclear RNA and mRNA degradation associated ||| U6 snRNA-associated Sm-like protein LSm3	11.9579	11.2854	11.9156	11.3608	12.0265	11.4577	11.9199	11.2154	11.6485	11.5612	11.8825	11.3095	11.9274	11.4299	11.9621	11.535	11.9579	11.9156	12.0265	11.9199	11.6485	11.8825	11.9274	11.9621	11.2854	11.3608	11.4577	11.2154	11.5612	11.3095	11.4299	11.535	11.955	11.8551	11.3298	11.4589	-0.099837	0.1291	-0.625127	0.228937	-0.39619	0.259352	0.146635	0.000254908	0.00532321
sp|Q9BQE9|BCL7B_HUMAN	sp|Q9BQE9|BCL7B_HUMAN	__Other	sp|Q9BQE9|BCL7B_HUMAN	1	1	1	sp|Q9BQE9|BCL7B_HUMAN B-cell CLL/lymphoma 7 protein family member B OS=Homo sapiens OX=9606 GN=BCL7B PE=1 SV=1	1	1	1	1	7.9	7.9	7.9	22.195	202	202	0.00025954	2.5357		3501	-1	0	0	0	Q9BQE9	9275	1	0	BCL7B	---	protein-coding	7q11.23	BAF chromatin remodeling complex subunit BCL7B ||| B-cell CLL/lymphoma 7 protein family member B	11.1236	10.1758	11.1204	10.4891	11.3543	10.3555	11.479	10.4227	11.0775	10.3468	11.1602	10.4983	10.9873	10.4921	11.1206	10.3693	11.1236	11.1204	11.3543	11.479	11.0775	11.1602	10.9873	11.1206	10.1758	10.4891	10.3555	10.4227	10.3468	10.4983	10.4921	10.3693	11.2693	11.0864	10.3608	10.4266	-0.182916	0.0658232	-0.908514	0.248739	-0.659775	0.129806	0.440038	0.000261215	1.99709e-05
sp|O43660|PLRG1_HUMAN	sp|O43660|PLRG1_HUMAN	__Other	sp|O43660|PLRG1_HUMAN	2	2	2	sp|O43660|PLRG1_HUMAN Pleiotropic regulator 1 OS=Homo sapiens OX=9606 GN=PLRG1 PE=1 SV=1	1	2	2	2	10.7	10.7	10.7	57.193	514	514	0.00027405	3.2133		362	-1	0	0	0	O43660	5356	1	0	PLRG1	Cwc1 PRL1 PRP46 PRPF46 TANGO4	protein-coding	4q31.3	pleiotropic regulator 1	12.573	11.9556	12.5562	11.9643	12.6111	12.0045	12.4885	12.0558	12.4051	12.0078	12.3476	12.0686	12.274	11.9492	12.4346	11.8665	12.573	12.5562	12.6111	12.4885	12.4051	12.3476	12.274	12.4346	11.9556	11.9643	12.0045	12.0558	12.0078	12.0686	11.9492	11.8665	12.5572	12.3653	11.995	11.973	-0.191914	-0.0219929	-0.562189	0.169921	-0.392267	0.0057387	0.672551	3.69885e-06	0.000483201
sp|Q9P2K8|E2AK4_HUMAN	sp|Q9P2K8|E2AK4_HUMAN	__Other	sp|Q9P2K8|E2AK4_HUMAN	4	4	4	sp|Q9P2K8|E2AK4_HUMAN eIF-2-alpha kinase GCN2 OS=Homo sapiens OX=9606 GN=EIF2AK4 PE=1 SV=3	1	4	4	4	3.5	3.5	3.5	186.91	1649	1649	0	6.3531		4076	-1	0	0	0	Q9P2K8	440275	1	0	EIF2AK4	GCN2 PVOD2	protein-coding	15q15.1	eukaryotic translation initiation factor 2 alpha kinase 4 ||| eIF-2-alpha kinase GCN2	13.6682	13.0012	13.6669	13.0274	13.7543	13.0389	13.7476	12.9694	13.5942	13.0128	13.6518	13.0732	13.7258	13.2601	13.6544	13.2637	13.6682	13.6669	13.7543	13.7476	13.5942	13.6518	13.7258	13.6544	13.0012	13.0274	13.0389	12.9694	13.0128	13.0732	13.2601	13.2637	13.7093	13.6566	13.0092	13.1524	-0.0527041	0.143194	-0.700016	0.195898	-0.504118	0.19584	0.109996	1.73525e-06	0.00191403
sp|Q8IYQ7|THNS1_HUMAN	sp|Q8IYQ7|THNS1_HUMAN	__Other	sp|Q8IYQ7|THNS1_HUMAN	2	2	2	sp|Q8IYQ7|THNS1_HUMAN Threonine synthase-like 1 OS=Homo sapiens OX=9606 GN=THNSL1 PE=1 SV=2	1	2	2	2	3.8	3.8	3.8	83.069	743	743	0.008896	1.5044		2897	-1	0	0	0	Q8IYQ7	79896	1	0	THNSL1	TSH1	protein-coding	10p12.1	threonine synthase like 1 ||| Threonine synthase-like 1	11.1542	11.0119	11.1538	11.0812	11.2821	10.9407	11.2445	11.2172	10.973	11.0581	11.0769	11.1189	10.8288	10.8519	11.0237	11.1906	11.1542	11.1538	11.2821	11.2445	10.973	11.0769	10.8288	11.0237	11.0119	11.0812	10.9407	11.2172	11.0581	11.1189	10.8519	11.1906	11.2087	10.9756	11.0627	11.0549	-0.233076	-0.00785837	-0.145928	0.225217	0.079289	0.0137476	0.936018	0.0862023	0.416591
sp|Q13542|4EBP2_HUMAN	sp|Q13542|4EBP2_HUMAN	__Other	sp|Q13542|4EBP2_HUMAN	1	1	1	sp|Q13542|4EBP2_HUMAN Eukaryotic translation initiation factor 4E-binding protein 2 OS=Homo sapiens OX=9606 GN=EIF4EBP2 PE=1 SV=1	1	1	1	1	12.5	12.5	12.5	12.939	120	120	0.0059018	1.7049		2164	-1	0	0	0	Q13542	1979	1	0	EIF4EBP2	4EBP2 PHASII	protein-coding	10q22.1	eukaryotic translation initiation factor 4E binding protein 2 ||| Eukaryotic translation initiation factor 4E-binding protein 2	11.7511	10.9496	11.8889	10.9204	11.7564	11.1012	11.89	10.973	11.6248	11.0358	11.8277	11.0592	11.7169	10.9913	11.7344	11.2215	11.7511	11.8889	11.7564	11.89	11.6248	11.8277	11.7169	11.7344	10.9496	10.9204	11.1012	10.973	11.0358	11.0592	10.9913	11.2215	11.8216	11.726	10.986	11.0769	-0.0956419	0.0909095	-0.835573	0.186551	-0.649022	0.145326	0.208326	5.66124e-06	7.31458e-05
sp|Q6SPF0|SAMD1_HUMAN	sp|Q6SPF0|SAMD1_HUMAN	__Other	sp|Q6SPF0|SAMD1_HUMAN	1	1	1	sp|Q6SPF0|SAMD1_HUMAN Atherin OS=Homo sapiens OX=9606 GN=SAMD1 PE=1 SV=1	1	1	1	1	3.2	3.2	3.2	56.051	538	538	0.0076477	1.6089		2673	-1	0	0	0	Q6SPF0	90378	1	0	SAMD1	---	protein-coding	19p13.12	sterile alpha motif domain containing 1 ||| Atherin	10.0061	9.22725	9.78285	9.17682	9.82966	9.10103	9.58072	9.60991	9.60659	8.76285	8.87944	9.43435	9.71007	9.11783	9.14237	9.42845	10.0061	9.78285	9.82966	9.58072	9.60659	8.87944	9.71007	9.14237	9.22725	9.17682	9.10103	9.60991	8.76285	9.43435	9.11783	9.42845	9.79983	9.33462	9.27875	9.18587	-0.465208	-0.0928836	-0.521073	0.372325	-0.148748	0.0931464	0.653177	0.0121005	0.577693
sp|Q12923|PTN13_HUMAN	sp|Q12923|PTN13_HUMAN	__Other	sp|Q12923|PTN13_HUMAN	1	1	1	sp|Q12923|PTN13_HUMAN Tyrosine-protein phosphatase non-receptor type 13 OS=Homo sapiens OX=9606 GN=PTPN13 PE=1 SV=2	1	1	1	1	0.5	0.5	0.5	276.9	2485	2485	0.004564	1.8185		2072	-1	0	0	0	Q12923	5783	1	0	PTPN13	FAP-1 PNP1 PTP-BAS PTP-BL PTP1E PTPL1 PTPLE hPTP1E	protein-coding	4q21.3	protein tyrosine phosphatase non-receptor type 13 ||| Tyrosine-protein phosphatase non-receptor type 13	10.0832	9.69414	10.003	9.77159	9.8258	9.27793	9.60776	9.71486	9.36147	9.23106	9.06594	9.33124	9.38525	9.5131	9.78805	9.75826	10.0832	10.003	9.8258	9.60776	9.36147	9.06594	9.38525	9.78805	9.69414	9.77159	9.27793	9.71486	9.23106	9.33124	9.5131	9.75826	9.87994	9.40018	9.61463	9.45841	-0.479764	-0.156216	-0.265313	0.323548	0.0582354	0.0426973	0.372293	0.137803	0.767949
sp|Q96SB4|SRPK1_HUMAN	sp|Q96SB4|SRPK1_HUMAN	__Other	sp|Q96SB4|SRPK1_HUMAN	4	3	3	sp|Q96SB4|SRPK1_HUMAN SRSF protein kinase 1 OS=Homo sapiens OX=9606 GN=SRPK1 PE=1 SV=2	1	4	3	3	9.8	7.9	7.9	74.324	655	655	0	17.239		3413	-1	0	0	0	Q96SB4	6732	1	0	SRPK1	SFRSK1	protein-coding	6p21.31	SRSF protein kinase 1	15.053	14.3381	14.9382	14.281	14.9104	14.382	14.9784	14.3258	14.8064	14.5891	14.8391	14.3253	14.781	14.2276	14.7456	14.2755	15.053	14.9382	14.9104	14.9784	14.8064	14.8391	14.781	14.7456	14.3381	14.281	14.382	14.3258	14.5891	14.3253	14.2276	14.2755	14.97	14.793	14.3317	14.3544	-0.176952	0.0226712	-0.638271	0.199623	-0.438647	0.00459361	0.801391	8.41333e-06	0.00992272
sp|Q9BWD1|THIC_HUMAN	sp|Q9BWD1|THIC_HUMAN	__Other	sp|Q9BWD1|THIC_HUMAN	2	2	2	sp|Q9BWD1|THIC_HUMAN Acetyl-CoA acetyltransferase, cytosolic OS=Homo sapiens OX=9606 GN=ACAT2 PE=1 SV=2	1	2	2	2	5	5	5	41.35	397	397	0.001016	2.3056		3574	-1	0	0	0	Q9BWD1	39	1	0	ACAT2	---	protein-coding	6q25.3	acetyl-CoA acetyltransferase 2 ||| Acetyl-CoA acetyltransferase, cytosolic	15.3674	14.5615	15.4106	14.6582	15.5066	14.531	15.6042	14.5843	15.4225	14.652	15.1201	14.6073	15.3804	14.624	15.4269	14.6973	15.3674	15.4106	15.5066	15.6042	15.4225	15.1201	15.3804	15.4269	14.5615	14.6582	14.531	14.5843	14.652	14.6073	14.624	14.6973	15.4722	15.3375	14.5837	14.6451	-0.134724	0.0614059	-0.88847	0.19613	-0.69234	0.190891	0.121092	5.35373e-05	0.00158893
sp|Q14520|HABP2_HUMAN	sp|Q14520|HABP2_HUMAN	__Other	sp|Q14520|HABP2_HUMAN	1	1	1	sp|Q14520|HABP2_HUMAN Hyaluronan-binding protein 2 OS=Homo sapiens OX=9606 GN=HABP2 PE=1 SV=1	1	1	1	1	1.8	1.8	1.8	62.671	560	560	0	3.8884		2254	-1	0	0	0	Q14520	3026	1	0	HABP2	FSAP HABP HGFAL NMTC5 PHBP	protein-coding	10q25.3	hyaluronan binding protein 2 ||| Hyaluronan-binding protein 2	14.2047	13.3253	14.1454	13.4073	14.1348	13.4607	14.1987	13.3973	14.0171	13.4912	14.1599	13.3536	14.1038	13.5105	14.1155	13.5369	14.2047	14.1454	14.1348	14.1987	14.0171	14.1599	14.1038	14.1155	13.3253	13.4073	13.4607	13.3973	13.4912	13.3536	13.5105	13.5369	14.1709	14.0991	13.3976	13.4731	-0.0718352	0.0754136	-0.773249	0.147249	-0.626	0.095313	0.184697	2.09062e-06	3.2277e-05
sp|Q9GZY8|MFF_HUMAN	sp|Q9GZY8|MFF_HUMAN	__Other	sp|Q9GZY8|MFF_HUMAN	1	1	1	sp|Q9GZY8|MFF_HUMAN Mitochondrial fission factor OS=Homo sapiens OX=9606 GN=MFF PE=1 SV=1	1	1	1	1	3.8	3.8	3.8	38.464	342	342	0	12.594		3657	-1	0	0	0	Q9GZY8	56947	1	0	MFF	C2orf33 EMPF2 GL004	protein-coding	2q36.3	mitochondrial fission factor	13.8915	14.0272	13.7172	13.916	13.6426	13.9647	13.8145	14.0136	13.8723	14.1585	13.2522	14.1542	13.7818	14.3118	13.9492	14.2024	13.8915	13.7172	13.6426	13.8145	13.8723	13.2522	13.7818	13.9492	14.0272	13.916	13.9647	14.0136	14.1585	14.1542	14.3118	14.2024	13.7665	13.7139	13.9804	14.2067	-0.0525703	0.226315	0.213934	0.278885	0.49282	0.769584	0.00320075	0.0215009	0.048698
sp|O15357|SHIP2_HUMAN	sp|O15357|SHIP2_HUMAN	__Other	sp|O15357|SHIP2_HUMAN	5	5	5	sp|O15357|SHIP2_HUMAN Phosphatidylinositol 3,4,5-trisphosphate 5-phosphatase 2 OS=Homo sapiens OX=9606 GN=INPPL1 PE=1 SV=2	1	5	5	5	5.5	5.5	5.5	138.6	1258	1258	0	16.984		302	-1	0	0	0	O15357	3636	1	0	INPPL1	OPSMD SHIP2	protein-coding	11q13.4	inositol polyphosphate phosphatase like 1 ||| Phosphatidylinositol 3,4,5-trisphosphate 5-phosphatase 2	12.9776	12.5553	12.8965	12.4278	13.0791	12.4588	13.1351	12.5331	12.6957	12.5299	12.8641	12.498	12.8241	12.4193	13.0304	12.6417	12.9776	12.8965	13.0791	13.1351	12.6957	12.8641	12.8241	13.0304	12.5553	12.4278	12.4588	12.5331	12.5299	12.498	12.4193	12.6417	13.0221	12.8536	12.4938	12.5223	-0.168532	0.0284983	-0.528338	0.19703	-0.331308	0.104202	0.626306	0.000435482	0.00949594
sp|Q9UNE7|CHIP_HUMAN	sp|Q9UNE7|CHIP_HUMAN	__Other	sp|Q9UNE7|CHIP_HUMAN	5	5	5	sp|Q9UNE7|CHIP_HUMAN E3 ubiquitin-protein ligase CHIP OS=Homo sapiens OX=9606 GN=STUB1 PE=1 SV=2	1	5	5	5	31.7	31.7	31.7	34.856	303	303	0	23.12		4237	-1	0	0	0	Q9UNE7	10273	1	0	STUB1	CHIP HSPABP2 NY-CO-7 SCA48 SCAR16 SDCCAG7 UBOX1	protein-coding	16p13.3	STIP1 homology and U-box containing protein 1 ||| E3 ubiquitin-protein ligase CHIP	16.0496	15.4529	16.0551	15.4297	16.0551	15.429	16.0633	15.4519	15.9952	15.5331	15.9927	15.4476	16.0102	15.4709	16.0287	15.4851	16.0496	16.0551	16.0551	16.0633	15.9952	15.9927	16.0102	16.0287	15.4529	15.4297	15.429	15.4519	15.5331	15.4476	15.4709	15.4851	16.0558	16.0067	15.4409	15.4842	-0.0490699	0.0433396	-0.614916	0.0924094	-0.522506	0.00632268	0.0906801	9.42661e-08	7.75002e-06
sp|Q641Q2|WAC2A_HUMAN	sp|Q641Q2|WAC2A_HUMAN	__Other	sp|Q641Q2|WAC2A_HUMAN	18	18	6	sp|Q641Q2|WAC2A_HUMAN WASH complex subunit 2A OS=Homo sapiens OX=9606 GN=WASHC2A PE=1 SV=3	1	18	18	6	21.8	21.8	8.5	147.18	1341	1341	0	127.68		2595	-1	0	0	0	Q641Q2	387680	1	0	WASHC2A	FAM21A FAM21B bA56A21.1 bA98I6.1	protein-coding	10q11.23	WASH complex subunit 2A	16.4329	15.8839	16.3687	15.9242	16.446	15.8779	16.4113	15.9243	16.3288	15.9352	16.3084	15.9582	16.3909	15.9201	16.3647	15.9183	16.4329	16.3687	16.446	16.4113	16.3288	16.3084	16.3909	16.3647	15.8839	15.9242	15.8779	15.9243	15.9352	15.9582	15.9201	15.9183	16.4147	16.3482	15.9026	15.933	-0.0664921	0.0303899	-0.512131	0.096882	-0.415249	0.0377106	0.103536	7.68697e-07	1.59382e-05
sp|P04899|GNAI2_HUMAN;sp|P63096|GNAI1_HUMAN;sp|P09471|GNAO_HUMAN;sp|P11488|GNAT1_HUMAN;sp|P19087|GNAT2_HUMAN;sp|A8MTJ3|GNAT3_HUMAN	sp|A8MTJ3|GNAT3_HUMAN;sp|P04899|GNAI2_HUMAN;sp|P09471|GNAO_HUMAN;sp|P11488|GNAT1_HUMAN;sp|P19087|GNAT2_HUMAN;sp|P63096|GNAI1_HUMAN	__Other	sp|P04899|GNAI2_HUMAN;sp|P63096|GNAI1_HUMAN	6;3;2;1;1;1	6;3;2;1;1;1	3;0;0;0;0;0	sp|P04899|GNAI2_HUMAN Guanine nucleotide-binding protein G(i) subunit alpha-2 OS=Homo sapiens OX=9606 GN=GNAI2 PE=1 SV=3;sp|P63096|GNAI1_HUMAN Guanine nucleotide-binding protein G(i) subunit alpha-1 OS=Homo sapiens OX=9606 GN=GNAI1 PE=1 SV=2	6	6	6	3	26.2	26.2	17.2	40.45	355	355;354;354;350;354;354	0	44.028		737	-1;-1;-1;-1;-1;-1	0	0	0	P63096 P04899 P09471 P11488 P19087 A8MTJ3	2770 2771 2775 2779 2780 346562	6	5	GNAI1 GNAI2 GNAO1 GNAT1 GNAT2 GNAT3	Gi GIP GNAI2B H_LUCA15.1 H_LUCA16.1 EIEE17 G-ALPHA-o GNAO HLA-DQB1 NEDIM CSNB1G CSNBAD3 GBT1 GNATR ACHM4 GNATC GDCA	protein-coding	7q21.11!3p21.31!16q13!1p13.3	G-protein subunit alpha i1 ||| Guanine nucleotide-binding protein G(i) subunit alpha-1 ||| G-protein subunit alpha i2 ||| Guanine nucleotide-binding protein G(i) subunit alpha-2 ||| G-protein subunit alpha o1 ||| Guanine nucleotide-binding protein G(o) subunit alpha ||| G-protein subunit alpha transducin 1 ||| Guanine nucleotide-binding protein G(t) subunit alpha-1 ||| G-protein subunit alpha transducin 2 ||| Guanine nucleotide-binding protein G(t) subunit alpha-2 ||| G-protein subunit alpha transducin 3 ||| Guanine nucleotide-binding protein G(t) subunit alpha-3	15.5613	14.9999	15.5494	15.0957	15.5309	14.9396	15.5758	14.9156	15.4562	15.0522	15.5039	15.0586	15.4808	14.9782	15.4205	15.0462	15.5613	15.5494	15.5309	15.5758	15.4562	15.5039	15.4808	15.4205	14.9999	15.0957	14.9396	14.9156	15.0522	15.0586	14.9782	15.0462	15.5544	15.4654	14.9877	15.0338	-0.0890169	0.0460895	-0.56667	0.135106	-0.431564	0.00857967	0.353561	0.000473582	2.99945e-06
sp|Q8NCA5|FA98A_HUMAN	sp|Q8NCA5|FA98A_HUMAN	__Other	sp|Q8NCA5|FA98A_HUMAN	2	1	1	sp|Q8NCA5|FA98A_HUMAN Protein FAM98A OS=Homo sapiens OX=9606 GN=FAM98A PE=1 SV=2	1	2	1	1	4.6	3.3	3.3	55.272	518	518	0.0026842	1.9739		2990	-1	0	0	0	Q8NCA5	25940	1	0	FAM98A	---	protein-coding	2p22.3	family with sequence similarity 98 member A ||| Protein FAM98A	13.2892	12.6617	13.2761	12.9129	13.501	12.8227	13.3688	12.888	13.3583	12.9106	13.3704	13.0021	13.3154	12.9747	13.3518	13.055	13.2892	13.2761	13.501	13.3688	13.3583	13.3704	13.3154	13.3518	12.6617	12.9129	12.8227	12.888	12.9106	13.0021	12.9747	13.055	13.3588	13.349	12.8213	12.9856	-0.00980693	0.164303	-0.537474	0.17411	-0.363364	0.863942	0.0546389	0.000431708	0.000402438
sp|Q15388|TOM20_HUMAN	sp|Q15388|TOM20_HUMAN	__Other	sp|Q15388|TOM20_HUMAN	2	2	2	sp|Q15388|TOM20_HUMAN Mitochondrial import receptor subunit TOM20 homolog OS=Homo sapiens OX=9606 GN=TOMM20 PE=1 SV=1	1	2	2	2	27.6	27.6	27.6	16.298	145	145	0	62.891		2354	-1	0	0	0	Q15388	9804	1	0	TOMM20	MAS20 MOM19 TOM20	protein-coding	1q42.3	translocase of outer mitochondrial membrane 20 ||| Mitochondrial import receptor subunit TOM20 homolog	12.0149	11.4129	11.8042	11.5192	11.9916	11.1568	11.8385	11.3508	11.7667	11.8365	11.1992	11.5554	11.8231	11.0886	11.9081	11.2776	12.0149	11.8042	11.9916	11.8385	11.7667	11.1992	11.8231	11.9081	11.4129	11.5192	11.1568	11.3508	11.8365	11.5554	11.0886	11.2776	11.9123	11.6743	11.3599	11.4395	-0.238039	0.0795972	-0.552388	0.317636	-0.234752	0.239511	0.68038	0.00150105	0.345628
sp|Q5VYY2|LIPM_HUMAN	sp|Q5VYY2|LIPM_HUMAN	__Other	sp|Q5VYY2|LIPM_HUMAN	1	1	1	sp|Q5VYY2|LIPM_HUMAN Lipase member M OS=Homo sapiens OX=9606 GN=LIPM PE=2 SV=2	1	1	1	1	2.4	2.4	2.4	48.232	423	423	1	-2	+	2584	-1	0	0	0	Q5VYY2	340654	1	0	LIPM	LIPL3 bA304I5.1	protein-coding	10q23.31	lipase family member M ||| Lipase member M	9.75645	9.56878	10.0706	9.82013	10.1416	9.03911	10.0252	9.49122	9.82106	9.79585	8.71266	9.28567	9.94468	9.21684	9.71157	9.38926	9.75645	10.0706	10.1416	10.0252	9.82106	8.71266	9.94468	9.71157	9.56878	9.82013	9.03911	9.49122	9.79585	9.28567	9.21684	9.38926	9.99847	9.54749	9.47981	9.42191	-0.450973	-0.0579037	-0.518658	0.39307	-0.125588	0.20981	0.790601	0.0413801	0.705701
sp|Q9Y276|BCS1_HUMAN	sp|Q9Y276|BCS1_HUMAN	__Other	sp|Q9Y276|BCS1_HUMAN	1	1	1	sp|Q9Y276|BCS1_HUMAN Mitochondrial chaperone BCS1 OS=Homo sapiens OX=9606 GN=BCS1L PE=1 SV=1	1	1	1	1	3.6	3.6	3.6	47.534	419	419	0.0087056	1.5303		4282	-1	0	0	0	Q9Y276	617	1	0	BCS1L	BCS BCS1 BJS FLNMS GRACILE Hs.6719 MC3DN1 PTD h-BCS h-BCS1	protein-coding	2q35	BCS1 homolog, ubiquinol-cytochrome c reductase complex chaperone ||| Mitochondrial chaperone BCS1	11.3301	10.2132	11.24	10.4254	11.4155	10.4791	11.2362	10.6585	11.2897	10.618	11.2874	10.3095	11.2141	10.7993	11.2346	10.8354	11.3301	11.24	11.4155	11.2362	11.2897	11.2874	11.2141	11.2346	10.2132	10.4254	10.4791	10.6585	10.618	10.3095	10.7993	10.8354	11.3054	11.2565	10.4441	10.6406	-0.0489671	0.196504	-0.861369	0.245471	-0.615898	0.351245	0.244445	0.000802594	0.0132106
sp|Q9UBX3|DIC_HUMAN	sp|Q9UBX3|DIC_HUMAN	__Other	sp|Q9UBX3|DIC_HUMAN	2	2	2	sp|Q9UBX3|DIC_HUMAN Mitochondrial dicarboxylate carrier OS=Homo sapiens OX=9606 GN=SLC25A10 PE=1 SV=2	1	2	2	2	6.6	6.6	6.6	31.282	287	287	0.0015068	2.1925		4115	-1	0	0	0	Q9UBX3	1468	1	0	SLC25A10	DIC	protein-coding	17q25.3	solute carrier family 25 member 10 ||| Mitochondrial dicarboxylate carrier	14.219	13.7629	14.1484	13.7322	14.254	13.7727	14.3235	13.703	14.1559	13.727	13.6319	13.7301	14.1867	13.8598	14.0724	13.7121	14.219	14.1484	14.254	14.3235	14.1559	13.6319	14.1867	14.0724	13.7629	13.7322	13.7727	13.703	13.727	13.7301	13.8598	13.7121	14.2362	14.0117	13.7427	13.7572	-0.224486	0.0145594	-0.493541	0.239045	-0.254496	0.179661	0.719157	0.000211602	0.140919
sp|Q14997|PSME4_HUMAN	sp|Q14997|PSME4_HUMAN	__Other	sp|Q14997|PSME4_HUMAN	6	6	6	sp|Q14997|PSME4_HUMAN Proteasome activator complex subunit 4 OS=Homo sapiens OX=9606 GN=PSME4 PE=1 SV=2	1	6	6	6	4.6	4.6	4.6	211.33	1843	1843	0	28.584		2294	-1	0	0	0	Q14997	23198	1	0	PSME4	PA200	protein-coding	2p16.2	proteasome activator subunit 4 ||| Proteasome activator complex subunit 4	14.4324	13.9571	14.4276	13.9244	14.384	13.8877	14.3193	13.8958	14.3639	13.949	14.2928	13.8985	14.2998	13.9649	14.3181	14.0151	14.4324	14.4276	14.384	14.3193	14.3639	14.2928	14.2998	14.3181	13.9571	13.9244	13.8877	13.8958	13.949	13.8985	13.9649	14.0151	14.3908	14.3186	13.9163	13.9569	-0.0722076	0.0406333	-0.474582	0.112841	-0.361742	0.0658771	0.214137	2.31487e-05	4.24501e-05
sp|P48634|PRC2A_HUMAN	sp|P48634|PRC2A_HUMAN	__Other	sp|P48634|PRC2A_HUMAN	3	3	3	sp|P48634|PRC2A_HUMAN Protein PRRC2A OS=Homo sapiens OX=9606 GN=PRRC2A PE=1 SV=3	1	3	3	3	2.9	2.9	2.9	228.86	2157	2157	0	7.0973		1487	-1	0	0	0	P48634	7916	1	0	PRRC2A	BAT2 D6S51 D6S51E G2	protein-coding	6p21.33	proline rich coiled-coil 2A ||| Protein PRRC2A	12.389	11.884	12.2658	12.0259	12.3968	12.1505	12.404	12.1455	12.3978	12.2082	12.5514	12.245	12.4075	12.3732	12.434	12.4151	12.389	12.2658	12.3968	12.404	12.3978	12.5514	12.4075	12.434	11.884	12.0259	12.1505	12.1455	12.2082	12.245	12.3732	12.4151	12.3639	12.4477	12.0515	12.3104	0.0837897	0.258895	-0.312422	0.175106	-0.137316	0.133653	0.0191993	0.00877832	0.0700482
sp|P84098|RL19_HUMAN	sp|P84098|RL19_HUMAN	__Other	sp|P84098|RL19_HUMAN	2	2	2	sp|P84098|RL19_HUMAN 60S ribosomal protein L19 OS=Homo sapiens OX=9606 GN=RPL19 PE=1 SV=1	1	2	2	2	17.3	17.3	17.3	23.466	196	196	0	67.906		1906	-1	0	0	0	P84098	6143	1	0	RPL19	L19	protein-coding	17q12	ribosomal protein L19 ||| 60S ribosomal protein L19	14.9235	14.1879	14.7108	14.1418	14.8758	14.1783	14.9642	14.114	14.7209	14.2156	14.7806	14.1623	14.8513	14.2325	14.8177	14.3255	14.9235	14.7108	14.8758	14.9642	14.7209	14.7806	14.8513	14.8177	14.1879	14.1418	14.1783	14.114	14.2156	14.1623	14.2325	14.3255	14.8686	14.7926	14.1555	14.234	-0.0759654	0.078471	-0.713089	0.154436	-0.558653	0.283203	0.101322	0.000488186	1.9236e-05
sp|P16422|EPCAM_HUMAN	sp|P16422|EPCAM_HUMAN	__Other	sp|P16422|EPCAM_HUMAN	2	2	2	sp|P16422|EPCAM_HUMAN Epithelial cell adhesion molecule OS=Homo sapiens OX=9606 GN=EPCAM PE=1 SV=2	1	2	2	2	8.6	8.6	8.6	34.932	314	314	0	12.526		998	-1	0	0	0	P16422	4072	1	0	EPCAM	DIAR5 EGP-2 EGP314 EGP40 ESA HNPCC8 KS1/4 KSA M4S1 MIC18 MK-1 TACSTD1 TROP1	protein-coding	2p21	epithelial cell adhesion molecule	13.4653	12.8428	13.3307	12.8332	13.4726	12.8289	13.426	12.7041	13.3078	12.9207	13.3548	12.8389	13.3099	12.9032	13.3109	12.7122	13.4653	13.3307	13.4726	13.426	13.3078	13.3548	13.3099	13.3109	12.8428	12.8332	12.8289	12.7041	12.9207	12.8389	12.9032	12.7122	13.4237	13.3208	12.8023	12.8438	-0.102832	0.0414987	-0.621406	0.14433	-0.477076	0.0448422	0.501101	1.05907e-05	0.00140259
sp|Q9UNH6|SNX7_HUMAN	sp|Q9UNH6|SNX7_HUMAN	__Other	sp|Q9UNH6|SNX7_HUMAN	1	1	1	sp|Q9UNH6|SNX7_HUMAN Sorting nexin-7 OS=Homo sapiens OX=9606 GN=SNX7 PE=1 SV=1	1	1	1	1	3.1	3.1	3.1	45.302	387	387	0.0065651	1.6659		4240	-1	0	0	0	Q9UNH6	51375	1	0	SNX7	---	protein-coding	1p21.3	sorting nexin 7 ||| Sorting nexin-7	12.1786	11.716	12.3779	11.7823	12.3697	11.687	12.462	11.6875	12.3756	11.8672	12.2872	11.6902	12.1573	11.8166	12.3313	11.967	12.1786	12.3779	12.3697	12.462	12.3756	12.2872	12.1573	12.3313	11.716	11.7823	11.687	11.6875	11.8672	11.6902	11.8166	11.967	12.347	12.2878	11.7182	11.8353	-0.0591994	0.117056	-0.628831	0.176255	-0.452575	0.468253	0.133078	0.000746319	0.00103352
sp|Q16740|CLPP_HUMAN	sp|Q16740|CLPP_HUMAN	__Other	sp|Q16740|CLPP_HUMAN	3	3	3	sp|Q16740|CLPP_HUMAN ATP-dependent Clp protease proteolytic subunit, mitochondrial OS=Homo sapiens OX=9606 GN=CLPP PE=1 SV=1	1	3	3	3	15.2	15.2	15.2	30.18	277	277	0	5.796		2435	-1	0	0	0	Q16740	8192	1	0	CLPP	DFNB81 PRLTS3	protein-coding	19p13.3	caseinolytic mitochondrial matrix peptidase proteolytic subunit ||| ATP-dependent Clp protease proteolytic subunit, mitochondrial	14.7305	13.919	14.8401	13.9247	14.8389	13.9967	14.8611	13.8805	14.7095	13.9219	14.7232	13.9873	14.7583	13.9763	14.8037	14.0326	14.7305	14.8401	14.8389	14.8611	14.7095	14.7232	14.7583	14.8037	13.919	13.9247	13.9967	13.8805	13.9219	13.9873	13.9763	14.0326	14.8176	14.7487	13.9302	13.9795	-0.0689152	0.049274	-0.887405	0.118189	-0.769216	0.110855	0.188865	6.19565e-07	3.0092e-07
sp|Q5JTJ3|COA6_HUMAN	sp|Q5JTJ3|COA6_HUMAN	__Other	sp|Q5JTJ3|COA6_HUMAN	2	2	2	sp|Q5JTJ3|COA6_HUMAN Cytochrome c oxidase assembly factor 6 homolog OS=Homo sapiens OX=9606 GN=COA6 PE=1 SV=1	1	2	2	2	21.6	21.6	21.6	14.116	125	125	0	16.096		2526	-1	0	0	0	Q5JTJ3	388753	1	0	COA6	C1orf31 CEMCOX4	protein-coding	1q42.2	cytochrome c oxidase assembly factor 6 ||| Cytochrome c oxidase assembly factor 6 homolog	14.772	13.7977	14.7956	13.936	14.8479	13.9676	14.8305	13.8841	14.7177	13.9582	14.6619	13.9707	14.7865	14.0165	14.9002	14.0479	14.772	14.7956	14.8479	14.8305	14.7177	14.6619	14.7865	14.9002	13.7977	13.936	13.9676	13.8841	13.9582	13.9707	14.0165	14.0479	14.8115	14.7666	13.8963	13.9983	-0.044929	0.101975	-0.915156	0.146904	-0.768251	0.457032	0.0649644	1.52286e-05	0.000168083
sp|Q9H8P0|PORED_HUMAN	sp|Q9H8P0|PORED_HUMAN	__Other	sp|Q9H8P0|PORED_HUMAN	2	2	2	sp|Q9H8P0|PORED_HUMAN Polyprenol reductase OS=Homo sapiens OX=9606 GN=SRD5A3 PE=1 SV=1	1	2	2	2	5.3	5.3	5.3	36.521	318	318	0.0091054	1.4982		3773	-1	0	0	0	Q9H8P0	79644	1	0	SRD5A3	CDG1P CDG1Q KRIZI SRD5A2L SRD5A2L1	protein-coding	4q12	steroid 5 alpha-reductase 3 ||| Polyprenol reductase	11.9561	11.2496	11.8308	11.3809	11.8566	11.3564	11.8373	10.9319	11.8288	11.2996	11.5715	11.3632	11.7087	11.1699	11.7069	11.2498	11.9561	11.8308	11.8566	11.8373	11.8288	11.5715	11.7087	11.7069	11.2496	11.3809	11.3564	10.9319	11.2996	11.3632	11.1699	11.2498	11.8702	11.704	11.2297	11.2706	-0.166215	0.040927	-0.640486	0.207142	-0.433344	0.0425001	0.731541	0.00612391	0.000794142
sp|Q9NRR5|UBQL4_HUMAN	sp|Q9NRR5|UBQL4_HUMAN	__Other	sp|Q9NRR5|UBQL4_HUMAN	3	3	3	sp|Q9NRR5|UBQL4_HUMAN Ubiquilin-4 OS=Homo sapiens OX=9606 GN=UBQLN4 PE=1 SV=2	1	3	3	3	6	6	6	63.852	601	601	0	14.301		3891	-1	0	0	0	Q9NRR5	56893	1	0	UBQLN4	A1U A1Up C1orf6 CIP75 UBIN	protein-coding	1q22	ubiquilin 4 ||| Ubiquilin-4	15.5526	14.715	15.374	14.6959	15.4529	14.553	15.3397	14.6393	15.0655	14.5053	15.3548	14.6448	15.0496	14.654	15.349	14.6573	15.5526	15.374	15.4529	15.3397	15.0655	15.3548	15.0496	15.349	14.715	14.6959	14.553	14.6393	14.5053	14.6448	14.654	14.6573	15.4298	15.2047	14.6508	14.6154	-0.225089	-0.0354701	-0.778966	0.189619	-0.589346	0.0720349	0.518395	2.01897e-05	0.00291502
sp|P16989|YBOX3_HUMAN;sp|Q9Y2T7|YBOX2_HUMAN	sp|P16989|YBOX3_HUMAN;sp|Q9Y2T7|YBOX2_HUMAN	__Other	sp|P16989|YBOX3_HUMAN;sp|Q9Y2T7|YBOX2_HUMAN	4;2	1;0	1;0	sp|P16989|YBOX3_HUMAN Y-box-binding protein 3 OS=Homo sapiens OX=9606 GN=YBX3 PE=1 SV=4;sp|Q9Y2T7|YBOX2_HUMAN Y-box-binding protein 2 OS=Homo sapiens OX=9606 GN=YBX2 PE=1 SV=2	2	4	1	1	18	5.1	5.1	40.089	372	372;364	0	4.1288		1005	-1;-1	0	0	0	Q9Y2T7 P16989	51087 8531	2	5	YBX2 YBX3	CONTRIN CSDA3 DBPC MSY2 CSDA CSDA1 DBPA ZONAB	protein-coding	17p13.1!12p13.2	Y-box binding protein 2 ||| Y-box-binding protein 2 ||| Y-box binding protein 3 ||| Y-box-binding protein 3	11.0476	9.89909	10.7388	10.2472	10.655	10.535	10.7983	10.0354	10.962	10.092	10.8704	10.7151	10.7834	10.8188	10.8105	10.4007	11.0476	10.7388	10.655	10.7983	10.962	10.8704	10.7834	10.8105	9.89909	10.2472	10.535	10.0354	10.092	10.7151	10.8188	10.4007	10.8099	10.8566	10.1792	10.5067	0.0466383	0.327465	-0.630734	0.280826	-0.349908	0.6419	0.179873	0.0117452	0.12076
sp|O15431|COPT1_HUMAN	sp|O15431|COPT1_HUMAN	__Other	sp|O15431|COPT1_HUMAN	1	1	1	sp|O15431|COPT1_HUMAN High affinity copper uptake protein 1 OS=Homo sapiens OX=9606 GN=SLC31A1 PE=1 SV=1	1	1	1	1	5.8	5.8	5.8	21.09	190	190	0	3.9299		310	-1	0	0	0	O15431	1317	1	0	SLC31A1	COPT1 CTR1	protein-coding	9q32	solute carrier family 31 member 1 ||| High affinity copper uptake protein 1	10.8456	10.2873	10.7897	10.127	11.1516	10.3657	10.7593	9.90257	10.5524	10.2321	10.9849	10.2074	10.7328	10.4451	10.6165	10.0848	10.8456	10.7897	11.1516	10.7593	10.5524	10.9849	10.7328	10.6165	10.2873	10.127	10.3657	9.90257	10.2321	10.2074	10.4451	10.0848	10.8865	10.7217	10.1706	10.2424	-0.164876	0.0717359	-0.715903	0.236612	-0.479291	0.255826	0.593659	0.00200989	0.00838269
sp|Q9H9E3|COG4_HUMAN	sp|Q9H9E3|COG4_HUMAN	__Other	sp|Q9H9E3|COG4_HUMAN	2	2	2	sp|Q9H9E3|COG4_HUMAN Conserved oligomeric Golgi complex subunit 4 OS=Homo sapiens OX=9606 GN=COG4 PE=1 SV=3	1	2	2	2	3.1	3.1	3.1	89.082	785	785	0	5.3334		3782	-1	0	0	0	Q9H9E3	25839	1	0	COG4	CDG2J COD1 SWILS	protein-coding	16q22.1	component of oligomeric golgi complex 4 ||| Conserved oligomeric Golgi complex subunit 4	15.1628	14.3489	15.1212	14.3398	15.1777	14.2519	15.1916	14.2987	14.9894	14.3962	14.8971	14.3298	15.1513	14.3734	15.2092	14.3707	15.1628	15.1212	15.1777	15.1916	14.9894	14.8971	15.1513	15.2092	14.3489	14.3398	14.2519	14.2987	14.3962	14.3298	14.3734	14.3707	15.1633	15.0617	14.3098	14.3675	-0.101611	0.0577045	-0.853519	0.159316	-0.694204	0.253898	0.0781602	2.9257e-07	0.00184858
sp|Q8NDT2|RB15B_HUMAN	sp|Q8NDT2|RB15B_HUMAN	__Other	sp|Q8NDT2|RB15B_HUMAN	2	2	2	sp|Q8NDT2|RB15B_HUMAN Putative RNA-binding protein 15B OS=Homo sapiens OX=9606 GN=RBM15B PE=1 SV=3	1	2	2	2	3.3	3.3	3.3	97.204	890	890	0.00026638	2.8576		3000	-1	0	0	0	Q8NDT2	29890	1	0	RBM15B	HUMAGCGB HsOTT3 OTT3	protein-coding	3p21.2	RNA binding motif protein 15B ||| Putative RNA-binding protein 15B	11.0476	10.7081	11.1182	10.6973	11.1439	10.4638	11.1672	10.5818	10.9798	10.8645	10.9847	10.6431	11.3292	10.7367	11.0432	10.7997	11.0476	11.1182	11.1439	11.1672	10.9798	10.9847	11.3292	11.0432	10.7081	10.6973	10.4638	10.5818	10.8645	10.6431	10.7367	10.7997	11.1192	11.0842	10.6127	10.761	-0.0350271	0.148298	-0.506507	0.183325	-0.323182	0.709676	0.0944261	0.00107346	0.0210728
sp|P78552|I13R1_HUMAN	sp|P78552|I13R1_HUMAN	__Other	sp|P78552|I13R1_HUMAN	2	2	2	sp|P78552|I13R1_HUMAN Interleukin-13 receptor subunit alpha-1 OS=Homo sapiens OX=9606 GN=IL13RA1 PE=1 SV=1	1	2	2	2	6.3	6.3	6.3	48.759	427	427	0	10.727		1878	-1	0	0	0	P78552	3597	1	0	IL13RA1	CD213A1 CT19 IL-13Ra NR4	protein-coding	Xq24	interleukin 13 receptor subunit alpha 1 ||| Interleukin-13 receptor subunit alpha-1	13.1288	12.2988	13.1458	12.4489	13.1016	12.1504	13.0898	12.1221	12.8138	12.319	12.5342	12.2635	13.0116	12.2111	13.1342	12.1426	13.1288	13.1458	13.1016	13.0898	12.8138	12.5342	13.0116	13.1342	12.2988	12.4489	12.1504	12.1221	12.319	12.2635	12.2111	12.1426	13.1165	12.8735	12.2551	12.2341	-0.243034	-0.0209949	-0.861438	0.222039	-0.639399	0.1601	0.814326	0.0011554	0.0129243
sp|O15085|ARHGB_HUMAN	sp|O15085|ARHGB_HUMAN	__Other	sp|O15085|ARHGB_HUMAN	2	2	2	sp|O15085|ARHGB_HUMAN Rho guanine nucleotide exchange factor 11 OS=Homo sapiens OX=9606 GN=ARHGEF11 PE=1 SV=1	1	2	2	2	1.8	1.8	1.8	167.7	1522	1522	0.0026901	1.9879		272	-1	0	0	0	O15085	9826	1	0	ARHGEF11	GTRAP48 PDZ-RHOGEF	protein-coding	1q23.1	Rho guanine nucleotide exchange factor 11	12.4682	11.9358	12.5221	12.0866	12.6491	12.0726	12.5005	12.0761	12.3808	11.9434	12.137	11.9198	12.4299	12.1739	12.4253	12.0571	12.4682	12.5221	12.6491	12.5005	12.3808	12.137	12.4299	12.4253	11.9358	12.0866	12.0726	12.0761	11.9434	11.9198	12.1739	12.0571	12.535	12.3433	12.0428	12.0235	-0.191725	-0.0192516	-0.49221	0.172474	-0.319736	0.0647094	0.789924	9.73769e-05	0.0131733
sp|Q13472|TOP3A_HUMAN	sp|Q13472|TOP3A_HUMAN	__Other	sp|Q13472|TOP3A_HUMAN	1	1	1	sp|Q13472|TOP3A_HUMAN DNA topoisomerase 3-alpha OS=Homo sapiens OX=9606 GN=TOP3A PE=1 SV=1	1	1	1	1	1.3	1.3	1.3	112.37	1001	1001	0.0097373	1.4736		2152	-1	0	0	0	Q13472	7156	1	0	TOP3A	MGRISCE2 PEOB5 TOP3 ZGRF7	protein-coding	17p11.2	DNA topoisomerase III alpha ||| DNA topoisomerase 3-alpha	10.3576	9.43233	10.7825	9.94317	10.6512	9.73715	10.8871	9.26088	10.4836	9.80079	9.91004	9.6215	10.6315	9.31831	10.5154	9.61153	10.3576	10.7825	10.6512	10.8871	10.4836	9.91004	10.6315	10.5154	9.43233	9.94317	9.73715	9.26088	9.80079	9.6215	9.31831	9.61153	10.6696	10.3851	9.59338	9.58803	-0.284469	-0.00535267	-1.07623	0.279116	-0.797114	0.206164	0.977687	0.00171265	0.00850714
sp|Q9GZZ9|UBA5_HUMAN	sp|Q9GZZ9|UBA5_HUMAN	__Other	sp|Q9GZZ9|UBA5_HUMAN	4	4	4	sp|Q9GZZ9|UBA5_HUMAN Ubiquitin-like modifier-activating enzyme 5 OS=Homo sapiens OX=9606 GN=UBA5 PE=1 SV=1	1	4	4	4	18.3	18.3	18.3	44.863	404	404	0	7.758		3659	-1	0	0	0	Q9GZZ9	79876	1	0	UBA5	EIEE44 SCAR24 THIFP1 UBE1DC1	protein-coding	3q22.1	ubiquitin like modifier activating enzyme 5 ||| Ubiquitin-like modifier-activating enzyme 5	17.0184	15.842	16.8913	15.821	17.0196	15.8129	16.9879	15.8865	16.8011	15.89	16.8707	15.8205	16.9872	15.8558	16.9146	15.9209	17.0184	16.8913	17.0196	16.9879	16.8011	16.8707	16.9872	16.9146	15.842	15.821	15.8129	15.8865	15.89	15.8205	15.8558	15.9209	16.9793	16.8934	15.8406	15.8718	-0.0859095	0.0312309	-1.13872	0.11714	-1.02158	0.135581	0.297794	1.09338e-06	5.44082e-06
sp|Q9UKL0|RCOR1_HUMAN	sp|Q9UKL0|RCOR1_HUMAN	__Other	sp|Q9UKL0|RCOR1_HUMAN	3	1	1	sp|Q9UKL0|RCOR1_HUMAN REST corepressor 1 OS=Homo sapiens OX=9606 GN=RCOR1 PE=1 SV=2	1	3	1	1	9.9	3.9	3.9	53.327	485	485	0.0015056	2.1811		4191	-1	0	0	0	Q9UKL0	23186	1	0	RCOR1	COREST RCOR	protein-coding	14q32.31-q32.32	REST corepressor 1	10.6085	9.83142	10.5351	10.2627	10.6701	10.0986	10.3165	9.86923	9.81632	9.91332	9.8782	10.082	10.6265	10.224	10.5174	9.67854	10.6085	10.5351	10.6701	10.3165	9.81632	9.8782	10.6265	10.5174	9.83142	10.2627	10.0986	9.86923	9.91332	10.082	10.224	9.67854	10.5325	10.2096	10.0155	9.97446	-0.322941	-0.041024	-0.517044	0.281917	-0.235127	0.22733	0.800341	0.00768304	0.377149
sp|Q5T653|RM02_HUMAN	sp|Q5T653|RM02_HUMAN	__Other	sp|Q5T653|RM02_HUMAN	2	2	2	sp|Q5T653|RM02_HUMAN 39S ribosomal protein L2, mitochondrial OS=Homo sapiens OX=9606 GN=MRPL2 PE=1 SV=2	1	2	2	2	6.6	6.6	6.6	33.3	305	305	0	4.7986		2554	-1	0	0	0	Q5T653	51069	1	0	MRPL2	CGI-22 MRP-L14 RPML14	protein-coding	6p21.1	mitochondrial ribosomal protein L2 ||| 39S ribosomal protein L2, mitochondrial	12.9158	12.0726	12.9525	12.1963	13.0224	12.047	13.0933	12.1439	12.8465	12.2386	12.7429	12.2219	12.95	12.092	13.0658	12.1426	12.9158	12.9525	13.0224	13.0933	12.8465	12.7429	12.95	13.0658	12.0726	12.1963	12.047	12.1439	12.2386	12.2219	12.092	12.1426	12.996	12.9013	12.1149	12.1738	-0.094739	0.0588492	-0.881096	0.153588	-0.727508	0.290044	0.269163	3.22199e-06	0.000448303
sp|O95400|CD2B2_HUMAN	sp|O95400|CD2B2_HUMAN	__Other	sp|O95400|CD2B2_HUMAN	1	1	1	sp|O95400|CD2B2_HUMAN CD2 antigen cytoplasmic tail-binding protein 2 OS=Homo sapiens OX=9606 GN=CD2BP2 PE=1 SV=1	1	1	1	1	5.6	5.6	5.6	37.646	341	341	0.00026055	2.6001		625	-1	0	0	0	O95400	10421	1	0	CD2BP2	FWP010 LIN1 PPP1R59 Snu40 U5-52K	protein-coding	16p11.2	CD2 cytoplasmic tail binding protein 2 ||| CD2 antigen cytoplasmic tail-binding protein 2	9.88495	10.0061	10.27	10.0733	10.3189	10.043	10.4207	9.76318	9.85662	10.0983	9.72435	9.9697	9.92539	9.3345	9.72002	9.79528	9.88495	10.27	10.3189	10.4207	9.85662	9.72435	9.92539	9.72002	10.0061	10.0733	10.043	9.76318	10.0983	9.9697	9.3345	9.79528	10.2236	9.80659	9.97139	9.79944	-0.417049	-0.171958	-0.252249	0.245091	-0.0071576	0.0299555	0.396108	0.125525	0.969481
sp|Q15651|HMGN3_HUMAN	sp|Q15651|HMGN3_HUMAN	__Other	sp|Q15651|HMGN3_HUMAN	2	2	2	sp|Q15651|HMGN3_HUMAN High mobility group nucleosome-binding domain-containing protein 3 OS=Homo sapiens OX=9606 GN=HMGN3 PE=1 SV=2	1	2	2	2	21.2	21.2	21.2	10.666	99	99	0	18.178		2381	-1	0	0	0	Q15651	9324	1	0	HMGN3	PNAS-24 PNAS-25 TRIP7	protein-coding	6q14.1	high mobility group nucleosomal binding domain 3 ||| High mobility group nucleosome-binding domain-containing protein 3	10.8705	10.4823	10.9814	10.3798	10.8584	10.3154	10.7002	10.2553	10.8364	10.5681	10.995	10.6628	11.016	10.5133	10.9646	10.6846	10.8705	10.9814	10.8584	10.7002	10.8364	10.995	11.016	10.9646	10.4823	10.3798	10.3154	10.2553	10.5681	10.6628	10.5133	10.6846	10.8526	10.953	10.3582	10.6072	0.100405	0.248988	-0.494406	0.148583	-0.345823	0.209917	0.00808073	0.000685355	0.000903069
sp|Q9Y5P4|CERT_HUMAN	sp|Q9Y5P4|CERT_HUMAN	__Other	sp|Q9Y5P4|CERT_HUMAN	2	2	2	sp|Q9Y5P4|CERT_HUMAN Ceramide transfer protein OS=Homo sapiens OX=9606 GN=CERT1 PE=1 SV=1	1	2	2	2	3.2	3.2	3.2	70.834	624	624	0	8.0212		4423	-1	0	0	0	Q9Y5P4	10087	1	0	CERT1	CERT CERTL COL4A3BP GPBP MRD34 STARD11	protein-coding	5q13.3	ceramide transporter 1 ||| Ceramide transfer protein	12.6651	12.1641	12.6945	12.1942	12.7903	12.2053	12.7278	12.2889	12.5994	12.0629	12.5799	12.2058	12.5912	12.2759	12.6267	12.4083	12.6651	12.6945	12.7903	12.7278	12.5994	12.5799	12.5912	12.6267	12.1641	12.1942	12.2053	12.2889	12.0629	12.2058	12.2759	12.4083	12.7194	12.5993	12.2132	12.2382	-0.120091	0.0250719	-0.506265	0.145163	-0.361102	0.0152522	0.761105	1.08739e-05	0.0142996
sp|Q86UA1|PRP39_HUMAN	sp|Q86UA1|PRP39_HUMAN	__Other	sp|Q86UA1|PRP39_HUMAN	1	1	1	sp|Q86UA1|PRP39_HUMAN Pre-mRNA-processing factor 39 OS=Homo sapiens OX=9606 GN=PRPF39 PE=1 SV=3	1	1	1	1	1.9	1.9	1.9	78.429	669	669	0	8.5871		2798	-1	0	0	0	Q86UA1	55015	1	0	PRPF39	---	protein-coding	14q21.2	pre-mRNA processing factor 39 ||| Pre-mRNA-processing factor 39	12.2326	11.3851	12.1095	11.34	12.3403	11.1506	12.3626	11.2361	12.0778	11.4356	11.9235	11.2376	12.2829	11.2611	12.1397	11.2298	12.2326	12.1095	12.3403	12.3626	12.0778	11.9235	12.2829	12.1397	11.3851	11.34	11.1506	11.2361	11.4356	11.2376	11.2611	11.2298	12.2613	12.106	11.2779	11.291	-0.155276	0.0130997	-0.983335	0.168375	-0.81496	0.154	0.86112	1.67715e-05	0.000218123
sp|Q9Y5X2|SNX8_HUMAN	sp|Q9Y5X2|SNX8_HUMAN	__Other	sp|Q9Y5X2|SNX8_HUMAN	1	1	1	sp|Q9Y5X2|SNX8_HUMAN Sorting nexin-8 OS=Homo sapiens OX=9606 GN=SNX8 PE=1 SV=1	1	1	1	1	1.9	1.9	1.9	52.569	465	465	0.0061133	1.6758		4435	-1	0	0	0	Q9Y5X2	29886	1	0	SNX8	Mvp1	protein-coding	7p22.3	sorting nexin 8 ||| Sorting nexin-8	11.3694	11.0284	11.4693	11.067	11.4371	10.9595	11.2782	10.8627	11.2264	10.9579	11.0517	10.7548	11.1281	10.7585	11.0096	10.8835	11.3694	11.4693	11.4371	11.2782	11.2264	11.0517	11.1281	11.0096	11.0284	11.067	10.9595	10.8627	10.9579	10.7548	10.7585	10.8835	11.3885	11.104	10.9794	10.8387	-0.284542	-0.140722	-0.409106	0.14382	-0.265285	0.00438243	0.0807718	0.000569381	0.00846622
sp|Q04726|TLE3_HUMAN	sp|Q04726|TLE3_HUMAN	__Other	sp|Q04726|TLE3_HUMAN	4	2	2	sp|Q04726|TLE3_HUMAN Transducin-like enhancer protein 3 OS=Homo sapiens OX=9606 GN=TLE3 PE=1 SV=2	1	4	2	2	5.8	3.8	3.8	83.416	772	772	0.00026364	2.7675		1982	-1	0	0	0	Q04726	7090	1	0	TLE3	ESG ESG3 GRG3 HsT18976	protein-coding	15q23	TLE family member 3, transcriptional corepressor ||| Transducin-like enhancer protein 3	13.0597	12.6907	13.1356	12.7023	13.2294	12.5119	13.031	12.3483	13.1182	12.6338	12.5646	12.5901	13.0974	12.5999	13.0702	12.6358	13.0597	13.1356	13.2294	13.031	13.1182	12.5646	13.0974	13.0702	12.6907	12.7023	12.5119	12.3483	12.6338	12.5901	12.5999	12.6358	13.1139	12.9626	12.5633	12.6149	-0.151319	0.0515886	-0.550635	0.202907	-0.347728	0.346506	0.583977	0.00290563	0.0788616
sp|Q13952|NFYC_HUMAN	sp|Q13952|NFYC_HUMAN	__Other	sp|Q13952|NFYC_HUMAN	1	1	1	sp|Q13952|NFYC_HUMAN Nuclear transcription factor Y subunit gamma OS=Homo sapiens OX=9606 GN=NFYC PE=1 SV=3	1	1	1	1	2.6	2.6	2.6	50.302	458	458	0.0012566	2.1998		2206	-1	0	0	0	Q13952	4802	1	0	NFYC	CBF-C CBFC H1TF2A HAP5 HSM NF-YC	protein-coding	1p34.2	nuclear transcription factor Y subunit gamma	12.1019	11.4219	12.2095	11.4469	12.189	11.5778	12.1777	11.428	12.1166	11.7331	12.165	11.6457	12.2287	11.6891	12.334	11.5031	12.1019	12.2095	12.189	12.1777	12.1166	12.165	12.2287	12.334	11.4219	11.4469	11.5778	11.428	11.7331	11.6457	11.6891	11.5031	12.1695	12.2111	11.4686	11.6427	0.0415394	0.174103	-0.700878	0.132563	-0.568315	0.469327	0.0336441	1.46566e-05	0.000169122
sp|O60287|NPA1P_HUMAN	sp|O60287|NPA1P_HUMAN	__Other	sp|O60287|NPA1P_HUMAN	2	2	2	sp|O60287|NPA1P_HUMAN Nucleolar pre-ribosomal-associated protein 1 OS=Homo sapiens OX=9606 GN=URB1 PE=1 SV=4	1	2	2	2	1.1	1.1	1.1	254.39	2271	2271	0	7.7283		404	-1	0	0	0	O60287	9875	1	0	URB1	C21orf108 NPA1	protein-coding	21q22.11	URB1 ribosome biogenesis homolog ||| Nucleolar pre-ribosomal-associated protein 1	13.2081	12.4627	13.2191	12.6185	12.9395	12.264	12.6731	12.2111	12.6609	12.0487	13.0362	12.3232	12.4947	12.4451	12.7101	12.5304	13.2081	13.2191	12.9395	12.6731	12.6609	13.0362	12.4947	12.7101	12.4627	12.6185	12.264	12.2111	12.0487	12.3232	12.4451	12.5304	13.0099	12.7255	12.3891	12.3369	-0.284468	-0.05223	-0.620848	0.232238	-0.38861	0.150423	0.72354	0.00977331	0.0458562
sp|Q9P2P6|STAR9_HUMAN	sp|Q9P2P6|STAR9_HUMAN	__Other	sp|Q9P2P6|STAR9_HUMAN	1	1	1	sp|Q9P2P6|STAR9_HUMAN StAR-related lipid transfer protein 9 OS=Homo sapiens OX=9606 GN=STARD9 PE=1 SV=3	1	1	1	1	0.6	0.6	0.6	516.34	4700	4700	0.0097461	1.4783		4079	-1	0	0	0	Q9P2P6	57519	1	0	STARD9	KIF16A	protein-coding	15q15.2	StAR related lipid transfer domain containing 9 ||| StAR-related lipid transfer protein 9	14.0145	12.754	14.1301	12.7432	14.097	12.9073	14.2666	12.8498	14.0358	12.8815	14.0181	13.0032	14.1683	12.821	14.1096	12.9021	14.0145	14.1301	14.097	14.2666	14.0358	14.0181	14.1683	14.1096	12.754	12.7432	12.9073	12.8498	12.8815	13.0032	12.821	12.9021	14.1271	14.083	12.8136	12.9019	-0.0440946	0.0883821	-1.31349	0.132477	-1.18101	0.513443	0.156981	2.12907e-06	4.82739e-07
sp|Q9NZ08|ERAP1_HUMAN	sp|Q9NZ08|ERAP1_HUMAN	__Other	sp|Q9NZ08|ERAP1_HUMAN	10	10	10	sp|Q9NZ08|ERAP1_HUMAN Endoplasmic reticulum aminopeptidase 1 OS=Homo sapiens OX=9606 GN=ERAP1 PE=1 SV=3	1	10	10	10	11.5	11.5	11.5	107.23	941	941	0	21.569		4012	-1	0	0	0	Q9NZ08	51752	1	0	ERAP1	A-LAP ALAP APPILS ARTS-1 ARTS1 ERAAP ERAAP1 PILS-AP PILSAP	protein-coding	5q15	endoplasmic reticulum aminopeptidase 1	15.4554	14.9995	15.4018	14.9555	15.5627	14.889	15.4991	14.9416	15.4206	14.951	15.3327	14.9898	15.4237	14.9574	15.3784	14.9126	15.4554	15.4018	15.5627	15.4991	15.4206	15.3327	15.4237	15.3784	14.9995	14.9555	14.889	14.9416	14.951	14.9898	14.9574	14.9126	15.4798	15.3889	14.9464	14.9527	-0.0909079	0.00627941	-0.533349	0.0971873	-0.436162	0.0727446	0.829256	3.45385e-05	6.69486e-06
sp|P51911|CNN1_HUMAN	sp|P51911|CNN1_HUMAN	__Other	sp|P51911|CNN1_HUMAN	7	6	6	sp|P51911|CNN1_HUMAN Calponin-1 OS=Homo sapiens OX=9606 GN=CNN1 PE=1 SV=2	1	7	6	6	39.1	36.7	36.7	33.17	297	297	0	45.311		1595	-1	0	0	0	P51911	1264	1	0	CNN1	HEL-S-14 SMCC Sm-Calp	protein-coding	19p13.2	calponin 1 ||| Calponin-1	15.7032	15.255	15.6761	15.0631	15.6915	15.0763	15.6904	15.069	15.6318	15.2053	15.0615	15.1235	15.6441	15.1813	15.8279	15.1817	15.7032	15.6761	15.6915	15.6904	15.6318	15.0615	15.6441	15.8279	15.255	15.0631	15.0763	15.069	15.2053	15.1235	15.1813	15.1817	15.6903	15.5413	15.1159	15.173	-0.148971	0.0570971	-0.574441	0.206068	-0.368372	0.436	0.316704	0.00101508	0.112655
sp|Q7Z392|TPC11_HUMAN	sp|Q7Z392|TPC11_HUMAN	__Other	sp|Q7Z392|TPC11_HUMAN	2	2	2	sp|Q7Z392|TPC11_HUMAN Trafficking protein particle complex subunit 11 OS=Homo sapiens OX=9606 GN=TRAPPC11 PE=1 SV=2	1	2	2	2	2.3	2.3	2.3	128.88	1133	1133	0	9.4761		2752	-1	0	0	0	Q7Z392	60684	1	0	TRAPPC11	C4orf41 FOIGR GRY LGMD2S LGMDR18	protein-coding	4q35.1	trafficking protein particle complex 11 ||| Trafficking protein particle complex subunit 11	13.6672	12.7594	13.7055	12.8875	13.7465	12.823	13.8038	12.8376	13.6693	12.9387	13.6052	12.9441	13.7035	12.801	13.7299	12.8321	13.6672	13.7055	13.7465	13.8038	13.6693	13.6052	13.7035	13.7299	12.7594	12.8875	12.823	12.8376	12.9387	12.9441	12.801	12.8321	13.7308	13.677	12.8269	12.879	-0.0537931	0.0520868	-0.903877	0.10588	-0.797997	0.225321	0.296452	5.03618e-07	4.74919e-06
sp|Q96BR5|COA7_HUMAN	sp|Q96BR5|COA7_HUMAN	__Other	sp|Q96BR5|COA7_HUMAN	2	2	2	sp|Q96BR5|COA7_HUMAN Cytochrome c oxidase assembly factor 7 OS=Homo sapiens OX=9606 GN=COA7 PE=1 SV=2	1	2	2	2	11.7	11.7	11.7	25.709	231	231	0	4.2597		3257	-1	0	0	0	Q96BR5	65260	1	0	COA7	C1orf163 RESA1 SCAN3 SELRC1	protein-coding	1p32.3	cytochrome c oxidase assembly factor 7 (putative) ||| Cytochrome c oxidase assembly factor 7	13.8935	13.0253	13.925	13.1606	13.8707	13.0979	14.0105	13.0194	13.8449	13.2003	13.6528	13.1361	14.0098	13.2079	13.9914	13.1313	13.8935	13.925	13.8707	14.0105	13.8449	13.6528	14.0098	13.9914	13.0253	13.1606	13.0979	13.0194	13.2003	13.1361	13.2079	13.1313	13.9249	13.8747	13.0758	13.1689	-0.0501966	0.0931096	-0.84913	0.143306	-0.705824	0.60098	0.0637242	1.60889e-06	0.00236711
sp|P27448|MARK3_HUMAN;sp|Q9P0L2|MARK1_HUMAN	sp|P27448|MARK3_HUMAN;sp|Q9P0L2|MARK1_HUMAN	__Other	sp|P27448|MARK3_HUMAN	3;1	3;1	3;1	sp|P27448|MARK3_HUMAN MAP/microtubule affinity-regulating kinase 3 OS=Homo sapiens OX=9606 GN=MARK3 PE=1 SV=5	2	3	3	3	4.8	4.8	4.8	84.428	753	753;795	0	7.868		1182	-1;-1	0	0	0	Q9P0L2 P27448	4139 4140	2	5	MARK1 MARK3	MARK Par-1c Par1c CTAK1 KP78 PAR1A Par-1a VIPB	protein-coding	1q41!14q32.32-q32.33	microtubule affinity regulating kinase 1 ||| Serine/threonine-protein kinase MARK1 ||| microtubule affinity regulating kinase 3 ||| MAP/microtubule affinity-regulating kinase 3	14.6519	14.1311	14.6555	14.1655	14.5759	14.1727	14.7189	14.0829	14.5796	14.1634	14.6216	14.2388	14.7063	14.2568	14.6986	14.2913	14.6519	14.6555	14.5759	14.7189	14.5796	14.6216	14.7063	14.6986	14.1311	14.1655	14.1727	14.0829	14.1634	14.2388	14.2568	14.2913	14.6505	14.6515	14.138	14.2376	0.000995432	0.0995359	-0.512486	0.0985405	-0.413946	0.982031	0.028357	1.7259e-05	5.9633e-05
sp|Q99933|BAG1_HUMAN	sp|Q99933|BAG1_HUMAN	__Other	sp|Q99933|BAG1_HUMAN	4	4	4	sp|Q99933|BAG1_HUMAN BAG family molecular chaperone regulator 1 OS=Homo sapiens OX=9606 GN=BAG1 PE=1 SV=4	1	4	4	4	19.7	19.7	19.7	38.778	345	345	0	8.6985		3482	-1	0	0	0	Q99933	573	1	0	BAG1	BAG-1 HAP RAP46	protein-coding	9p13.3	BAG cochaperone 1 ||| BAG family molecular chaperone regulator 1	14.3522	13.6861	14.2215	13.6752	14.3734	13.795	14.3188	13.7283	14.2061	13.8661	14.3868	13.7968	14.2905	13.8115	14.2641	13.7232	14.3522	14.2215	14.3734	14.3188	14.2061	14.3868	14.2905	14.2641	13.6861	13.6752	13.795	13.7283	13.8661	13.7968	13.8115	13.7232	14.3165	14.2869	13.7211	13.7994	-0.0295864	0.0782295	-0.595332	0.107816	-0.487516	0.579492	0.0989417	1.27362e-05	7.40439e-05
sp|Q9Y4C2|TCAF1_HUMAN	sp|Q9Y4C2|TCAF1_HUMAN	__Other	sp|Q9Y4C2|TCAF1_HUMAN	3	3	3	sp|Q9Y4C2|TCAF1_HUMAN TRPM8 channel-associated factor 1 OS=Homo sapiens OX=9606 GN=TCAF1 PE=1 SV=3	1	3	3	3	3.8	3.8	3.8	102.12	921	921	0	3.439		4386	-1	0	0	0	Q9Y4C2	9747	1	0	TCAF1	FAM115A	protein-coding	7q35	TRPM8 channel associated factor 1 ||| TRPM8 channel-associated factor 1	12.8181	12.2762	12.7492	12.2892	12.8241	12.3011	12.8106	12.2326	12.738	12.3383	12.606	12.1862	12.8446	12.3314	12.7594	12.5053	12.8181	12.7492	12.8241	12.8106	12.738	12.606	12.8446	12.7594	12.2762	12.2892	12.3011	12.2326	12.3383	12.1862	12.3314	12.5053	12.8005	12.737	12.2748	12.3403	-0.0635082	0.0655274	-0.525741	0.129036	-0.396706	0.296032	0.393446	5.60097e-07	0.00346721
sp|O43396|TXNL1_HUMAN	sp|O43396|TXNL1_HUMAN	__Other	sp|O43396|TXNL1_HUMAN	7	7	7	sp|O43396|TXNL1_HUMAN Thioredoxin-like protein 1 OS=Homo sapiens OX=9606 GN=TXNL1 PE=1 SV=3	1	7	7	7	43.9	43.9	43.9	32.251	289	289	0	19.818		344	-1	0	0	0	O43396	9352	1	0	TXNL1	HEL-S-114 TRP32 TXL-1 TXNL Txl	protein-coding	18q21.31	thioredoxin like 1 ||| Thioredoxin-like protein 1	15.4458	14.8652	15.5414	14.9225	15.5561	14.8962	15.6766	14.8798	15.4584	14.9064	15.4044	14.8935	15.5716	14.9636	15.5218	14.9747	15.4458	15.5414	15.5561	15.6766	15.4584	15.4044	15.5716	15.5218	14.8652	14.9225	14.8962	14.8798	14.9064	14.8935	14.9636	14.9747	15.555	15.489	14.8909	14.9345	-0.0659323	0.0436315	-0.664047	0.109564	-0.554483	0.314874	0.125929	0.000440208	6.69836e-05
sp|O95864|FADS2_HUMAN	sp|O95864|FADS2_HUMAN	__Other	sp|O95864|FADS2_HUMAN	1	1	1	sp|O95864|FADS2_HUMAN Acyl-CoA 6-desaturase OS=Homo sapiens OX=9606 GN=FADS2 PE=1 SV=1	1	1	1	1	1.6	1.6	1.6	52.259	444	444	0.0087076	1.5306		660	-1	0	0	0	O95864	9415	1	0	FADS2	D6D DES6 FADSD6 LLCDL2 SLL0262 TU13	protein-coding	11q12.2	fatty acid desaturase 2 ||| Acyl-CoA 6-desaturase	10.7296	10.9796	10.4356	10.9683	10.3164	11.0133	10.4256	10.9555	10.159	10.9406	10.2639	10.8949	10.1676	10.8301	10.3594	10.8756	10.7296	10.4356	10.3164	10.4256	10.159	10.2639	10.1676	10.3594	10.9796	10.9683	11.0133	10.9555	10.9406	10.8949	10.8301	10.8756	10.4768	10.2375	10.9792	10.8853	-0.239334	-0.0938724	0.502354	0.145462	0.647815	0.0673028	0.0177181	0.0100258	0.000150061
sp|Q6P4A7|SFXN4_HUMAN	sp|Q6P4A7|SFXN4_HUMAN	__Other	sp|Q6P4A7|SFXN4_HUMAN	1	1	1	sp|Q6P4A7|SFXN4_HUMAN Sideroflexin-4 OS=Homo sapiens OX=9606 GN=SFXN4 PE=1 SV=1	1	1	1	1	4.7	4.7	4.7	37.998	337	337	0	19.112		2652	-1	0	0	0	Q6P4A7	119559	1	0	SFXN4	BCRM1 COXPD18 SLC56A4	protein-coding	10q26.11	sideroflexin 4 ||| Sideroflexin-4	9.47162	9.25739	9.41154	9.44211	10.0615	8.77998	9.856	8.88128	9.78799	9.50434	9.99012	9.53214	9.6645	9.13382	9.71297	9.45296	9.47162	9.41154	10.0615	9.856	9.78799	9.99012	9.6645	9.71297	9.25739	9.44211	8.77998	8.88128	9.50434	9.53214	9.13382	9.45296	9.70017	9.7889	9.09019	9.40582	0.0887262	0.315627	-0.60998	0.226901	-0.383079	0.630467	0.14341	0.0324406	0.0182944
sp|Q9H7E9|CH033_HUMAN	sp|Q9H7E9|CH033_HUMAN	__Other	sp|Q9H7E9|CH033_HUMAN	1	1	1	sp|Q9H7E9|CH033_HUMAN UPF0488 protein C8orf33 OS=Homo sapiens OX=9606 GN=C8orf33 PE=1 SV=1	1	1	1	1	6.6	6.6	6.6	24.992	229	229	0	16.654		3763	-1	0	0	0	Q9H7E9	65265	1	0	C8orf33	---	protein-coding	8q24.3	chromosome 8 open reading frame 33 ||| UPF0488 protein C8orf33	13.2737	12.0138	13.3454	12.1106	13.2594	12.154	13.2686	11.9821	13.1936	12.1256	13.1435	12.2472	13.2666	11.9097	13.2183	12.1758	13.2737	13.3454	13.2594	13.2686	13.1936	13.1435	13.2666	13.2183	12.0138	12.1106	12.154	11.9821	12.1256	12.2472	11.9097	12.1758	13.2868	13.2055	12.0651	12.1146	-0.0812602	0.0494623	-1.22166	0.130723	-1.09094	0.0484612	0.579433	4.84922e-06	0.000221661
sp|Q9Y2H6|FND3A_HUMAN	sp|Q9Y2H6|FND3A_HUMAN	__Other	sp|Q9Y2H6|FND3A_HUMAN	10	10	10	sp|Q9Y2H6|FND3A_HUMAN Fibronectin type-III domain-containing protein 3A OS=Homo sapiens OX=9606 GN=FNDC3A PE=1 SV=4	1	10	10	10	10.6	10.6	10.6	131.85	1198	1198	0	45.271		4301	-1	0	0	0	Q9Y2H6	22862	1	0	FNDC3A	FNDC3 HUGO bA203I16.1 bA203I16.5	protein-coding	13q14.2	fibronectin type III domain containing 3A ||| Fibronectin type-III domain-containing protein 3A	15.9943	15.1581	15.9618	15.1307	16.0572	15.1192	16.0863	15.1506	15.9867	15.177	16.0159	15.207	16.0216	15.1741	15.7838	15.1551	15.9943	15.9618	16.0572	16.0863	15.9867	16.0159	16.0216	15.7838	15.1581	15.1307	15.1192	15.1506	15.177	15.207	15.1741	15.1551	16.0249	15.952	15.1396	15.1783	-0.0729142	0.0386527	-0.885283	0.111567	-0.773716	0.308	0.0336949	2.02923e-05	0.000620117
sp|P15514|AREG_HUMAN	sp|P15514|AREG_HUMAN	__Other	sp|P15514|AREG_HUMAN	1	1	1	sp|P15514|AREG_HUMAN Amphiregulin OS=Homo sapiens OX=9606 GN=AREG PE=1 SV=2	1	1	1	1	4.4	4.4	4.4	27.895	252	252	0	3.8392		978	-1	0	0	0	P15514	374	1	0	AREG	AR AREGB CRDGF SDGF	protein-coding	4q13.3	amphiregulin	13.3556	12.3592	13.5404	12.5818	13.2442	12.4705	13.4824	12.5029	13.3747	12.5161	13.3957	12.5548	13.3402	12.5991	13.2872	12.523	13.3556	13.5404	13.2442	13.4824	13.3747	13.3957	13.3402	13.2872	12.3592	12.5818	12.4705	12.5029	12.5161	12.5548	12.5991	12.523	13.4057	13.3494	12.4786	12.5482	-0.0562091	0.0696348	-0.92706	0.125844	-0.801217	0.471593	0.235538	5.61495e-05	3.37662e-07
sp|P62070|RRAS2_HUMAN	sp|P62070|RRAS2_HUMAN	__Other	sp|P62070|RRAS2_HUMAN	1	1	1	sp|P62070|RRAS2_HUMAN Ras-related protein R-Ras2 OS=Homo sapiens OX=9606 GN=RRAS2 PE=1 SV=1	1	1	1	1	10.8	10.8	10.8	23.399	204	204	0.0010163	2.3078		1774	-1	0	0	0	P62070	22800	1	0	RRAS2	NS12 TC21	protein-coding	11p15.2	RAS related 2 ||| Ras-related protein R-Ras2	10.8616	11.0795	10.7943	11.0621	10.8916	11.0939	10.8489	11.1732	11.2141	11.3239	10.697	11.2853	11.1599	11.4331	10.8729	11.5903	10.8616	10.7943	10.8916	10.8489	11.2141	10.697	11.1599	10.8729	11.0795	11.0621	11.0939	11.1732	11.3239	11.2853	11.4331	11.5903	10.8491	10.986	11.1022	11.4081	0.136888	0.305942	0.25311	0.169054	0.422163	0.345354	0.0153925	0.000250967	0.0317555
sp|Q9UHN6|CEIP2_HUMAN	sp|Q9UHN6|CEIP2_HUMAN	__Other	sp|Q9UHN6|CEIP2_HUMAN	4	4	4	sp|Q9UHN6|CEIP2_HUMAN Cell surface hyaluronidase OS=Homo sapiens OX=9606 GN=CEMIP2 PE=1 SV=1	1	4	4	4	3.9	3.9	3.9	154.37	1383	1383	0	18.079		4146	-1	0	0	0	Q9UHN6	23670	1	0	CEMIP2	TMEM2	protein-coding	9q21.13	cell migration inducing hyaluronidase 2 ||| Cell surface hyaluronidase	13.5455	13.0348	13.4617	13.0602	13.5536	12.9781	13.5291	12.964	13.4219	13.1402	13.4857	13.127	13.5643	13.0531	13.5985	13.0766	13.5455	13.4617	13.5536	13.5291	13.4219	13.4857	13.5643	13.5985	13.0348	13.0602	12.9781	12.964	13.1402	13.127	13.0531	13.0766	13.5225	13.5176	13.0093	13.0992	-0.00488854	0.0899115	-0.513177	0.0948001	-0.418377	0.917845	0.0268617	3.30725e-06	0.000403737
sp|P42685|FRK_HUMAN	sp|P42685|FRK_HUMAN	__Other	sp|P42685|FRK_HUMAN	1	1	1	sp|P42685|FRK_HUMAN Tyrosine-protein kinase FRK OS=Homo sapiens OX=9606 GN=FRK PE=1 SV=1	1	1	1	1	3.8	3.8	3.8	58.253	505	505	0	19.538		1412	-1	0	0	0	P42685	2444	1	0	FRK	GTK PTK5 RAK	protein-coding	6q22.1	fyn related Src family tyrosine kinase ||| Tyrosine-protein kinase FRK	10.8759	9.89593	10.8392	10.3848	10.9492	10.0257	10.7776	10.6165	10.644	9.79448	10.6391	10.4285	10.7234	10.4403	10.686	10.3494	10.8759	10.8392	10.9492	10.7776	10.644	10.6391	10.7234	10.686	9.89593	10.3848	10.0257	10.6165	9.79448	10.4285	10.4403	10.3494	10.8605	10.6731	10.2307	10.2532	-0.187318	0.0224216	-0.62972	0.20974	-0.41998	0.00705916	0.924166	0.028765	0.0711653
sp|P14649|MYL6B_HUMAN	sp|P14649|MYL6B_HUMAN	__Other	sp|P14649|MYL6B_HUMAN	2	1	1	sp|P14649|MYL6B_HUMAN Myosin light chain 6B OS=Homo sapiens OX=9606 GN=MYL6B PE=1 SV=1	1	2	1	1	16.8	5.3	5.3	22.764	208	208	0.0080831	1.5837		958	-1	0	0	0	P14649	140465	1	0	MYL6B	MLC1SA	protein-coding	12q13.2	myosin light chain 6B	11.3409	10.7634	11.5805	11.3055	11.7204	11.0985	11.6443	11.1345	11.5204	11.0789	11.5898	11.161	11.5192	11.1715	11.4452	11.324	11.3409	11.5805	11.7204	11.6443	11.5204	11.5898	11.5192	11.4452	10.7634	11.3055	11.0985	11.1345	11.0789	11.161	11.1715	11.324	11.5715	11.5186	11.0755	11.1839	-0.0528852	0.108401	-0.496061	0.161286	-0.334774	0.578691	0.430805	0.01421	0.00269776
sp|Q9Y3D3|RT16_HUMAN	sp|Q9Y3D3|RT16_HUMAN	__Other	sp|Q9Y3D3|RT16_HUMAN	1	1	1	sp|Q9Y3D3|RT16_HUMAN 28S ribosomal protein S16, mitochondrial OS=Homo sapiens OX=9606 GN=MRPS16 PE=1 SV=1	1	1	1	1	9.5	9.5	9.5	15.345	137	137	0	16.847		4358	-1	0	0	0	Q9Y3D3	51021	1	0	MRPS16	CGI-132 COXPD2 MRP-S16 RPMS16	protein-coding	10q22.2	mitochondrial ribosomal protein S16 ||| 28S ribosomal protein S16, mitochondrial	8.93567	8.17434	8.81664	8.41185	9.19004	7.48648	9.39733		9.47302	7.67119	8.76793	8.70607	8.43943	8.74495	9.75679	8.27304	8.93567	8.81664	9.19004	9.39733	9.47302	8.76793	8.43943	9.75679	8.17434	8.41185	7.48648	NA	7.67119	8.70607	8.74495	8.27304	9.08492	9.1093	8.02422	8.34881	0.0243755	0.324589	-1.0607	0.300214	-0.760484	0.944889	0.428099	0.0431889	0.103946
sp|P24530|EDNRB_HUMAN	sp|P24530|EDNRB_HUMAN	__Other	sp|P24530|EDNRB_HUMAN	3	3	3	sp|P24530|EDNRB_HUMAN Endothelin receptor type B OS=Homo sapiens OX=9606 GN=EDNRB PE=1 SV=1	1	3	3	3	9	9	9	49.643	442	442	0	17.505		1139	-1	0	0	0	P24530	1910	1	0	EDNRB	ABCDS ET-B ET-BR ETB ETB1 ETBR ETRB HSCR HSCR2 WS4A	protein-coding	13q22.3	endothelin receptor type B	13.699	12.8014	13.721	13.0454	13.6653	12.8972	13.6621	12.9311	13.6468	12.931	13.7105	12.96	13.7428	13.0634	13.6628	13.171	13.699	13.721	13.6653	13.6621	13.6468	13.7105	13.7428	13.6628	12.8014	13.0454	12.8972	12.9311	12.931	12.96	13.0634	13.171	13.6868	13.6907	12.9188	13.0314	0.00390073	0.112594	-0.768076	0.108693	-0.659383	0.887113	0.18043	0.000302213	0.000385176
sp|Q12802|AKP13_HUMAN	sp|Q12802|AKP13_HUMAN	__Other	sp|Q12802|AKP13_HUMAN	3	3	3	sp|Q12802|AKP13_HUMAN A-kinase anchor protein 13 OS=Homo sapiens OX=9606 GN=AKAP13 PE=1 SV=2	1	3	3	3	1.7	1.7	1.7	307.55	2813	2813	0	5.3171		2057	-1	0	0	0	Q12802	11214	1	0	AKAP13	AKAP-13 AKAP-Lbc ARHGEF13 BRX HA-3 Ht31 LBC PRKA13 PROTO-LB PROTO-LBC c-lbc p47	protein-coding	15q25.3	A-kinase anchoring protein 13 ||| A-kinase anchor protein 13	15.881	14.7457	16.027	15.0943	15.8878	14.7905	16.1648	14.8639	16.12	15.0008	15.8886	15.1326	16.2228	14.9324	15.7924	15.1063	15.881	16.027	15.8878	16.1648	16.12	15.8886	16.2228	15.7924	14.7457	15.0943	14.7905	14.8639	15.0008	15.1326	14.9324	15.1063	15.9901	16.0059	14.8736	15.043	0.0157821	0.169406	-1.11655	0.153624	-0.962927	0.90049	0.120805	4.06565e-05	0.000713398
sp|Q9Y6M7|S4A7_HUMAN;sp|Q2Y0W8|S4A8_HUMAN;sp|Q6U841|S4A10_HUMAN	sp|Q2Y0W8|S4A8_HUMAN;sp|Q6U841|S4A10_HUMAN;sp|Q9Y6M7|S4A7_HUMAN	__Other	sp|Q9Y6M7|S4A7_HUMAN	4;1;1	4;1;1	4;1;1	sp|Q9Y6M7|S4A7_HUMAN Sodium bicarbonate cotransporter 3 OS=Homo sapiens OX=9606 GN=SLC4A7 PE=1 SV=2	3	4	4	4	4	4	4	136.04	1214	1214;1093;1118	0	5.5517		4474	-1;-1;-1	0	0	0	Q6U841 Q9Y6M7 Q2Y0W8	57282 9497 9498	3	5	SLC4A10 SLC4A7 SLC4A8	NBCn2 NCBE NBC2 NBC3 NBCN1 SBC2 SLC4A6 NDCBE	protein-coding	2q24.2!3p24.1!12q13.13	solute carrier family 4 member 10 ||| Sodium-driven chloride bicarbonate exchanger ||| solute carrier family 4 member 7 ||| Sodium bicarbonate cotransporter 3 ||| solute carrier family 4 member 8 ||| Electroneutral sodium bicarbonate exchanger 1	14.0399	13.5093	14.1194	13.5956	14.1023	13.578	14.1799	13.5727	13.9218	13.6022	14.0284	13.5257	14.0702	13.5362	14.0595	13.5608	14.0399	14.1194	14.1023	14.1799	13.9218	14.0284	14.0702	14.0595	13.5093	13.5956	13.578	13.5727	13.6022	13.5257	13.5362	13.5608	14.1104	14.02	13.5639	13.5562	-0.0903881	-0.00768138	-0.546446	0.0827067	-0.463739	0.0896586	0.772448	1.37368e-05	0.000142597
sp|P42858|HD_HUMAN	sp|P42858|HD_HUMAN	__Other	sp|P42858|HD_HUMAN	3	3	3	sp|P42858|HD_HUMAN Huntingtin OS=Homo sapiens OX=9606 GN=HTT PE=1 SV=2	1	3	3	3	1.4	1.4	1.4	347.6	3142	3142	0	4.2906		1418	-1	0	0	0	P42858	3064	1	0	HTT	HD IT15 LOMARS	protein-coding	4p16.3	huntingtin	13.1184	12.5364	13.1861	12.5987	13.1896	12.5055	13.2669	12.5041	13.1555	12.4098	13.0362	12.4319	13.0467	12.6171	13.1507	12.8409	13.1184	13.1861	13.1896	13.2669	13.1555	13.0362	13.0467	13.1507	12.5364	12.5987	12.5055	12.5041	12.4098	12.4319	12.6171	12.8409	13.1902	13.0973	12.5362	12.5749	-0.092964	0.0387474	-0.654073	0.131711	-0.522362	0.0810673	0.728523	5.19838e-06	0.00991397
sp|Q96PD2|DCBD2_HUMAN	sp|Q96PD2|DCBD2_HUMAN	__Other	sp|Q96PD2|DCBD2_HUMAN	2	2	2	sp|Q96PD2|DCBD2_HUMAN Discoidin, CUB and LCCL domain-containing protein 2 OS=Homo sapiens OX=9606 GN=DCBLD2 PE=1 SV=1	1	2	2	2	4.3	4.3	4.3	85.034	775	775	0	4.6683		3383	-1	0	0	0	Q96PD2	131566	1	0	DCBLD2	CLCP1 ESDN	protein-coding	3q12.1|3	discoidin, CUB and LCCL domain containing 2 ||| Discoidin, CUB and LCCL domain-containing protein 2	12.4336	12.8797	12.4558	12.9365	12.5334	12.9704	12.3838	12.9787	12.4798	12.916	12.4125	13.0233	12.2575	12.9984	12.4422	12.9938	12.4336	12.4558	12.5334	12.3838	12.4798	12.4125	12.2575	12.4422	12.8797	12.9365	12.9704	12.9787	12.916	13.0233	12.9984	12.9938	12.4516	12.398	12.9413	12.9829	-0.0536275	0.0415442	0.489697	0.0951717	0.584868	0.395962	0.245838	2.85768e-05	0.000282523
sp|Q8N6R0|EFNMT_HUMAN	sp|Q8N6R0|EFNMT_HUMAN	__Other	sp|Q8N6R0|EFNMT_HUMAN	2	2	2	sp|Q8N6R0|EFNMT_HUMAN eEF1A lysine and N-terminal methyltransferase OS=Homo sapiens OX=9606 GN=EEF1AKNMT PE=1 SV=1	1	2	2	2	4.6	4.6	4.6	78.767	699	699	0	6.6413		2958	-1	0	0	0	Q8N6R0	51603	1	0	EEF1AKNMT	5630401D24Rik CGI-01 DFNB26 DFNB26M DFNM1 KIAA0859 METTL13 feat	protein-coding	1q24.3	eEF1A lysine and N-terminal methyltransferase	13.6241	12.6032	13.9267	12.7968	13.9797	12.6327	13.948	12.8107	13.8354	12.7823	13.8598	12.8283	13.6462	12.7738	13.9796	12.81	13.6241	13.9267	13.9797	13.948	13.8354	13.8598	13.6462	13.9796	12.6032	12.7968	12.6327	12.8107	12.7823	12.8283	12.7738	12.81	13.8696	13.8302	12.7108	12.7986	-0.0393969	0.0877538	-1.15879	0.127151	-1.03164	0.727127	0.203083	6.32297e-05	0.000478308
sp|Q05209|PTN12_HUMAN	sp|Q05209|PTN12_HUMAN	__Other	sp|Q05209|PTN12_HUMAN	6	6	6	sp|Q05209|PTN12_HUMAN Tyrosine-protein phosphatase non-receptor type 12 OS=Homo sapiens OX=9606 GN=PTPN12 PE=1 SV=3	1	6	6	6	10.4	10.4	10.4	88.105	780	780	0	28.061		1989	-1	0	0	0	Q05209	5782	1	0	PTPN12	PTP-PEST PTPG1	protein-coding	7q11.23	protein tyrosine phosphatase non-receptor type 12 ||| Tyrosine-protein phosphatase non-receptor type 12	15.4772	14.8798	15.5145	14.9154	15.4986	14.8367	15.5377	14.8701	15.4353	14.8713	15.4238	14.9383	15.5556	14.9017	15.426	14.8733	15.4772	15.5145	15.4986	15.5377	15.4353	15.4238	15.5556	15.426	14.8798	14.9154	14.8367	14.8701	14.8713	14.9383	14.9017	14.8733	15.507	15.4602	14.8755	14.8961	-0.0467931	0.020619	-0.631486	0.0674121	-0.564074	0.245984	0.395666	1.55302e-07	4.97252e-05
sp|Q8WUJ3|CEMIP_HUMAN	sp|Q8WUJ3|CEMIP_HUMAN	__Other	sp|Q8WUJ3|CEMIP_HUMAN	8	8	8	sp|Q8WUJ3|CEMIP_HUMAN Cell migration-inducing and hyaluronan-binding protein OS=Homo sapiens OX=9606 GN=CEMIP PE=1 SV=2	1	8	8	8	6.3	6.3	6.3	153	1361	1361	0	15.627		3085	-1	0	0	0	Q8WUJ3	57214	1	0	CEMIP	CCSP1 HYBID KIAA1199 TMEM2L	protein-coding	15q25.1	cell migration inducing hyaluronidase 1 ||| Cell migration-inducing and hyaluronan-binding protein	15.173	14.3876	15.1855	14.4524	15.2077	14.4736	15.1227	14.4657	15.0857	14.3795	15.1572	14.4629	15.1312	14.4772	15.1344	14.5719	15.173	15.1855	15.2077	15.1227	15.0857	15.1572	15.1312	15.1344	14.3876	14.4524	14.4736	14.4657	14.3795	14.4629	14.4772	14.5719	15.1722	15.1271	14.4448	14.4729	-0.0450927	0.0280729	-0.7274	0.0731655	-0.654234	0.103982	0.555261	1.70621e-07	0.000130035
sp|Q9BWU0|NADAP_HUMAN	sp|Q9BWU0|NADAP_HUMAN	__Other	sp|Q9BWU0|NADAP_HUMAN	4	4	4	sp|Q9BWU0|NADAP_HUMAN Kanadaptin OS=Homo sapiens OX=9606 GN=SLC4A1AP PE=1 SV=1	1	4	4	4	7.4	7.4	7.4	88.813	796	796	0	19.526		3579	-1	0	0	0	Q9BWU0	22950	1	0	SLC4A1AP	HLC3	protein-coding	2p23.3	solute carrier family 4 member 1 adaptor protein ||| Kanadaptin	15.3042	14.6092	15.1802	14.6513	15.2279	14.6097	15.276	14.6189	15.1708	14.6958	15.3019	14.6192	15.2188	14.6631	15.1189	14.6293	15.3042	15.1802	15.2279	15.276	15.1708	15.3019	15.2188	15.1189	14.6092	14.6513	14.6097	14.6189	14.6958	14.6192	14.6631	14.6293	15.2471	15.2026	14.6223	14.6519	-0.0444506	0.0295794	-0.624783	0.07403	-0.550753	0.389543	0.202902	4.28195e-05	0.000163787
sp|Q9Y282|ERGI3_HUMAN	sp|Q9Y282|ERGI3_HUMAN	__Other	sp|Q9Y282|ERGI3_HUMAN	5	5	5	sp|Q9Y282|ERGI3_HUMAN Endoplasmic reticulum-Golgi intermediate compartment protein 3 OS=Homo sapiens OX=9606 GN=ERGIC3 PE=1 SV=1	1	5	5	5	20.6	20.6	20.6	43.222	383	383	0	47.291		4285	-1	0	0	0	Q9Y282	51614	1	0	ERGIC3	C20orf47 C2orf47 CGI-54 Erv46 NY-BR-84 PRO0989 SDBCAG84 dJ477O4.2	protein-coding	20q11.22	ERGIC and golgi 3 ||| Endoplasmic reticulum-Golgi intermediate compartment protein 3	15.7488	15.1129	15.7736	15.2496	15.8185	15.2161	15.7642	15.1756	15.7272	15.1574	15.7783	15.2173	15.7834	15.2945	15.7737	15.344	15.7488	15.7736	15.8185	15.7642	15.7272	15.7783	15.7834	15.7737	15.1129	15.2496	15.2161	15.1756	15.1574	15.2173	15.2945	15.344	15.7763	15.7656	15.1885	15.2533	-0.0106303	0.0647335	-0.587717	0.0753639	-0.512353	0.611426	0.253238	2.58764e-05	0.00052627
sp|Q9NVC6|MED17_HUMAN	sp|Q9NVC6|MED17_HUMAN	__Other	sp|Q9NVC6|MED17_HUMAN	1	1	1	sp|Q9NVC6|MED17_HUMAN Mediator of RNA polymerase II transcription subunit 17 OS=Homo sapiens OX=9606 GN=MED17 PE=1 SV=2	1	1	1	1	1.4	1.4	1.4	72.889	651	651	0.00025961	2.5368		3940	-1	0	0	0	Q9NVC6	9440	1	0	MED17	CRSP6 CRSP77 DRIP80 SRB4 TRAP80	protein-coding	11q21	mediator complex subunit 17 ||| Mediator of RNA polymerase II transcription subunit 17	10.652	10.7048	10.8891	10.9021	10.5872	10.8092	10.835	10.6074	10.7703	10.845	11.1356	10.9336	11.0009	11.1178	10.5098	11.1482	10.652	10.8891	10.5872	10.835	10.7703	11.1356	11.0009	10.5098	10.7048	10.9021	10.8092	10.6074	10.845	10.9336	11.1178	11.1482	10.7408	10.8542	10.7559	11.0112	0.113358	0.255283	0.0150552	0.141925	0.15698	0.500848	0.0394412	0.880934	0.363152
sp|Q9NYI0|PSD3_HUMAN	sp|Q9NYI0|PSD3_HUMAN	__Other	sp|Q9NYI0|PSD3_HUMAN	3	3	3	sp|Q9NYI0|PSD3_HUMAN PH and SEC7 domain-containing protein 3 OS=Homo sapiens OX=9606 GN=PSD3 PE=1 SV=2	1	3	3	3	4.4	4.4	4.4	116.03	1048	1048	0	3.5079		4003	-1	0	0	0	Q9NYI0	23362	1	0	PSD3	EFA6D EFA6R HCA67	protein-coding	8p22	pleckstrin and Sec7 domain containing 3 ||| PH and SEC7 domain-containing protein 3	13.2918	12.7661	13.2453	12.7857	13.3097	12.804	13.3701	12.7639	12.9974	12.7452	13.1949	12.8821	13.3543	12.8764	13.3372	12.6863	13.2918	13.2453	13.3097	13.3701	12.9974	13.1949	13.3543	13.3372	12.7661	12.7857	12.804	12.7639	12.7452	12.8821	12.8764	12.6863	13.3042	13.2209	12.7799	12.7975	-0.0833019	0.0175785	-0.524303	0.10088	-0.423422	0.396436	0.745049	6.70103e-05	0.00741203
sp|P19174|PLCG1_HUMAN	sp|P19174|PLCG1_HUMAN	__Other	sp|P19174|PLCG1_HUMAN	3	3	3	sp|P19174|PLCG1_HUMAN 1-phosphatidylinositol 4,5-bisphosphate phosphodiesterase gamma-1 OS=Homo sapiens OX=9606 GN=PLCG1 PE=1 SV=1	1	3	3	3	2.8	2.8	2.8	148.53	1290	1290	0	4.9117		1046	-1	0	0	0	P19174	5335	1	0	PLCG1	NCKAP3 PLC-II PLC1 PLC148 PLCgamma1	protein-coding	20q12	phospholipase C gamma 1 ||| 1-phosphatidylinositol 4,5-bisphosphate phosphodiesterase gamma-1	15.2977	14.7543	15.3991	14.8233	15.5467	14.7648	15.6177	14.7653	15.4502	14.9005	15.5755	14.9036	15.612	14.9409	15.5168	15.0158	15.2977	15.3991	15.5467	15.6177	15.4502	15.5755	15.612	15.5168	14.7543	14.8233	14.7648	14.7653	14.9005	14.9036	14.9409	15.0158	15.4653	15.5386	14.7769	14.9402	0.0733248	0.163285	-0.688387	0.0899603	-0.598427	0.408783	0.00365057	0.00178957	1.78978e-05
sp|O95674|CDS2_HUMAN	sp|O95674|CDS2_HUMAN	__Other	sp|O95674|CDS2_HUMAN	1	1	1	sp|O95674|CDS2_HUMAN Phosphatidate cytidylyltransferase 2 OS=Homo sapiens OX=9606 GN=CDS2 PE=1 SV=1	1	1	1	1	2.2	2.2	2.2	51.417	445	445	0	166.64		642	-1	0	0	0	O95674	8760	1	0	CDS2	---	protein-coding	20p12.3	CDP-diacylglycerol synthase 2 ||| Phosphatidate cytidylyltransferase 2	10.2393	9.54663	9.9346	9.35129	9.90155	9.60021	10.3764	9.48223	9.74915	9.40725	10.1161	9.47832	10.1773	9.62306	10.2021	9.79751	10.2393	9.9346	9.90155	10.3764	9.74915	10.1161	10.1773	10.2021	9.54663	9.35129	9.60021	9.48223	9.40725	9.47832	9.62306	9.79751	10.1129	10.0612	9.49509	9.57654	-0.0517572	0.0814455	-0.617853	0.133203	-0.484651	0.752875	0.458986	0.00736919	0.0128111
sp|P24394|IL4RA_HUMAN	sp|P24394|IL4RA_HUMAN	__Other	sp|P24394|IL4RA_HUMAN	1	1	1	sp|P24394|IL4RA_HUMAN Interleukin-4 receptor subunit alpha OS=Homo sapiens OX=9606 GN=IL4R PE=1 SV=1	1	1	1	1	1.8	1.8	1.8	89.657	825	825	0.0045509	1.7988		1138	-1	0	0	0	P24394	3566	1	0	IL4R	CD124 IL-4RA IL4RA	protein-coding	16p12.1	interleukin 4 receptor ||| Interleukin-4 receptor subunit alpha	12.09	11.6062	11.9737	11.542	12.0314	11.4871	12.1381	11.4181	12.0421	11.5823	11.9388	11.5794	11.9256	11.473	12.1506	11.5729	12.09	11.9737	12.0314	12.1381	12.0421	11.9388	11.9256	12.1506	11.6062	11.542	11.4871	11.4181	11.5823	11.5794	11.473	11.5729	12.0583	12.0143	11.5133	11.5519	-0.0439918	0.0385201	-0.54493	0.0825119	-0.462418	0.516784	0.456687	5.71711e-05	0.000907782
sp|Q92879|CELF1_HUMAN;sp|O95319|CELF2_HUMAN	sp|O95319|CELF2_HUMAN;sp|Q92879|CELF1_HUMAN	__Other	sp|Q92879|CELF1_HUMAN	3;1	3;1	3;1	sp|Q92879|CELF1_HUMAN CUGBP Elav-like family member 1 OS=Homo sapiens OX=9606 GN=CELF1 PE=1 SV=2	2	3	3	3	6.6	6.6	6.6	52.063	486	486;508	0	3.9045		3185	-1;-1	0	0	0	Q92879 O95319	10658 10659	2	5	CELF1 CELF2	BRUNOL2 CUG-BP CUGBP CUGBP1 EDEN-BP NAB50 NAPOR hNab50 BRUNOL3 CELF-2 CUG-BP2 CUGBP2 ETR-3 ETR3	protein-coding	11p11.2!10p14	CUGBP Elav-like family member 1 ||| CUGBP Elav-like family member 2	16.2883	15.2094	16.162	15.2527	16.2488	15.1946	16.2746	15.1663	16.1971	15.2892	16.1596	15.2909	16.3541	15.2538	16.2603	15.2589	16.2883	16.162	16.2488	16.2746	16.1971	16.1596	16.3541	16.2603	15.2094	15.2527	15.1946	15.1663	15.2892	15.2909	15.2538	15.2589	16.2434	16.2428	15.2057	15.2732	-0.000658689	0.0674703	-1.0377	0.068129	-0.969576	0.990195	0.0243533	5.53183e-07	0.000100514
sp|Q6L8Q7|PDE12_HUMAN	sp|Q6L8Q7|PDE12_HUMAN	__Other	sp|Q6L8Q7|PDE12_HUMAN	1	1	1	sp|Q6L8Q7|PDE12_HUMAN 2,5-phosphodiesterase 12 OS=Homo sapiens OX=9606 GN=PDE12 PE=1 SV=2	1	1	1	1	1.6	1.6	1.6	67.351	609	609	0.006109	1.673		2623	-1	0	0	0	Q6L8Q7	201626	1	0	PDE12	2'-PDE 2-PDE	protein-coding	3p14.3	phosphodiesterase 12 ||| 2',5'-phosphodiesterase 12	10.2425	9.80759	10.3628	9.98684	10.717	10.1402	10.3176	9.52058	10.5235	9.79696	10.5409	9.93335	10.2418	10.0597	10.2806	10.1598	10.2425	10.3628	10.717	10.3176	10.5235	10.5409	10.2418	10.2806	9.80759	9.98684	10.1402	9.52058	9.79696	9.93335	10.0597	10.1598	10.41	10.3967	9.86379	9.98744	-0.0132779	0.12365	-0.546176	0.136928	-0.409248	0.92311	0.460907	0.0195306	0.0103425
sp|Q71DI3|H32_HUMAN;sp|P68431|H31_HUMAN;sp|Q5TEC6|H3PS2_HUMAN;sp|Q16695|H31T_HUMAN;sp|Q6NXT2|H3C_HUMAN	sp|P68431|H31_HUMAN;sp|Q16695|H31T_HUMAN;sp|Q5TEC6|H3PS2_HUMAN;sp|Q6NXT2|H3C_HUMAN;sp|Q71DI3|H32_HUMAN	__Other	sp|P68431|H31_HUMAN;sp|Q16695|H31T_HUMAN;sp|Q5TEC6|H3PS2_HUMAN;sp|Q6NXT2|H3C_HUMAN;sp|Q71DI3|H32_HUMAN	4;4;3;3;2	1;1;1;1;0	1;1;1;1;0	sp|Q71DI3|H32_HUMAN Histone H3.2 OS=Homo sapiens OX=9606 GN=H3C15 PE=1 SV=3;sp|P68431|H31_HUMAN Histone H3.1 OS=Homo sapiens OX=9606 GN=H3C1 PE=1 SV=2;sp|Q5TEC6|H3PS2_HUMAN Histone HIST2H3PS2 OS=Homo sapiens OX=9606 GN=H3-2 PE=1 SV=1;sp|Q16695|H31T_HUMAN H	5	4	1	1	28.7	6.6	6.6	15.388	136	136;136;136;136;135	0.00026462	2.8026		1862	-1;-1;-1;-1;-1	0	0	0	Q71DI3 P68431 Q5TEC6 Q16695 Q6NXT2	653604 126961 333932 8350 8357 8354 8356 8358 8352 8351 8353 8968 8355 440686 8290 440093	16	5	H3C13 H3C14 H3C15 H3C1 H3C10 H3C11 H3C12 H3C2 H3C3 H3C4 H3C6 H3C7 H3C8 H3-2 H3-4 H3-5	HIST2H3D H3 H3.2 H3/M H3F2 H3FM H3FN HIST2H3C H3/n H3/o HIST2H3A H3/A H3C10 H3C11 H3C12 H3C2 H3C3 H3C4 H3C6 H3C7 H3C8 H3FA HIST1H3A H3/k H3C1 H3F1K H3FK HIST1H3H H3.f H3/f H3FF HIST1H3I H3/j H3FJ HIST1H3J H3/l H3FL HIST1H3B H3.1 H3/c H3FC HIST1H3C H3/b H3FB HIST1H3D H3/d H3FD HIST1H3E H3/i H3FI HIST1H3F H3/h H3FH HIST1H3G HIST2H3PS2 p06 H3.4 H3/g H3FT H3t HIST3H3 H3.5 H3F3C	protein-coding	1q21.2!6p22.2!6p22.1!1q21.1!1q42.13!12p11.21	H3 clustered histone 13 ||| H3 clustered histone 14 ||| H3 clustered histone 15 ||| Histone H3.2 ||| H3 clustered histone 1 ||| H3 clustered histone 10 ||| H3 clustered histone 11 ||| H3 clustered histone 12 ||| H3 clustered histone 2 ||| H3 clustered histone 3 ||| H3 clustered histone 4 ||| H3 clustered histone 6 ||| H3 clustered histone 7 ||| H3 clustered histone 8 ||| Histone H3.1 ||| H3.2 histone (putative) ||| Histone H3 ||| H3.4 histone ||| Histone H3.1t ||| H3.5 histone ||| Histone H3.3C	14.2282	13.7926	14.189	13.5528	14.2267	13.7393	14.1749	13.7405	14.102	13.7087	14.2774	13.7588	14.1556	13.7129	14.1086	13.7755	14.2282	14.189	14.2267	14.1749	14.102	14.2774	14.1556	14.1086	13.7926	13.5528	13.7393	13.7405	13.7087	13.7588	13.7129	13.7755	14.2047	14.1609	13.7063	13.739	-0.0437728	0.0326574	-0.498385	0.0764303	-0.421955	0.369241	0.589448	0.00165157	0.000672368
sp|Q8IWA5|CTL2_HUMAN	sp|Q8IWA5|CTL2_HUMAN	__Other	sp|Q8IWA5|CTL2_HUMAN	4	4	4	sp|Q8IWA5|CTL2_HUMAN Choline transporter-like protein 2 OS=Homo sapiens OX=9606 GN=SLC44A2 PE=1 SV=3	1	4	4	4	7.9	7.9	7.9	80.123	706	706	0	10.11		2858	-1	0	0	0	Q8IWA5	57153	1	0	SLC44A2	CTL2 PP1292	protein-coding	19p13.2	solute carrier family 44 member 2 ||| Choline transporter-like protein 2	15.0224	14.3571	15.0269	14.4449	15.0304	14.3409	15.2158	14.3231	15.0387	14.3771	14.9437	14.4177	15.0722	14.4318	15.0977	14.3745	15.0224	15.0269	15.0304	15.2158	15.0387	14.9437	15.0722	15.0977	14.3571	14.4449	14.3409	14.3231	14.3771	14.4177	14.4318	14.3745	15.0739	15.0381	14.3665	14.4003	-0.0358146	0.0337725	-0.707386	0.0695871	-0.637799	0.56263	0.324991	6.66941e-05	5.71842e-05
sp|Q9BY77|PDIP3_HUMAN	sp|Q9BY77|PDIP3_HUMAN	__Other	sp|Q9BY77|PDIP3_HUMAN	6	6	6	sp|Q9BY77|PDIP3_HUMAN Polymerase delta-interacting protein 3 OS=Homo sapiens OX=9606 GN=POLDIP3 PE=1 SV=2	1	6	6	6	20.4	20.4	20.4	46.089	421	421	0	63.279		3602	-1	0	0	0	Q9BY77	84271	1	0	POLDIP3	PDIP3 PDIP46 SKAR	protein-coding	22q13.2	DNA polymerase delta interacting protein 3 ||| Polymerase delta-interacting protein 3	15.0844	14.4539	15.1612	14.5292	15.2057	14.5149	15.2152	14.4438	15.0599	14.579	15.0784	14.4113	15.2364	14.5263	15.1527	14.5336	15.0844	15.1612	15.2057	15.2152	15.0599	15.0784	15.2364	15.1527	14.4539	14.5292	14.5149	14.4438	14.579	14.4113	14.5263	14.5336	15.1666	15.1319	14.4855	14.5126	-0.0347646	0.0271028	-0.681161	0.0618674	-0.619293	0.515591	0.544358	3.93664e-06	2.84028e-05
sp|P29034|S10A2_HUMAN	sp|P29034|S10A2_HUMAN	__Other	sp|P29034|S10A2_HUMAN	2	2	2	sp|P29034|S10A2_HUMAN Protein S100-A2 OS=Homo sapiens OX=9606 GN=S100A2 PE=1 SV=3	1	2	2	2	15.3	15.3	15.3	11.117	98	98	0.0017439	2.1239		1214	-1	0	0	0	P29034	6273	1	0	S100A2	CAN19 S100L	protein-coding	1q21.3	S100 calcium binding protein A2 ||| Protein S100-A2	12.3939	13.198	12.1955	13.0075	12.2809	13.0628	12.3344	13.021	12.2147	13.174	12.3079	12.9639	12.236	13.0386	12.1405	13.0856	12.3939	12.1955	12.2809	12.3344	12.2147	12.3079	12.236	12.1405	13.198	13.0075	13.0628	13.021	13.174	12.9639	13.0386	13.0856	12.3012	12.2248	13.0723	13.0655	-0.0763789	-0.00682006	0.771181	0.0695589	0.84074	0.211812	0.915846	1.45151e-05	8.66956e-06
sp|Q9HAU0|PKHA5_HUMAN	sp|Q9HAU0|PKHA5_HUMAN	__Other	sp|Q9HAU0|PKHA5_HUMAN	7	7	7	sp|Q9HAU0|PKHA5_HUMAN Pleckstrin homology domain-containing family A member 5 OS=Homo sapiens OX=9606 GN=PLEKHA5 PE=1 SV=1	1	7	7	7	8.4	8.4	8.4	127.46	1116	1116	0	30.814		3795	-1	0	0	0	Q9HAU0	54477	1	0	PLEKHA5	PEPP-2 PEPP2	protein-coding	12p12.3	pleckstrin homology domain containing A5 ||| Pleckstrin homology domain-containing family A member 5	15.6724	14.8981	15.7546	14.9857	15.7989	14.9759	15.8568	14.9668	15.7143	15.0062	15.7843	14.9698	15.7978	15.0514	15.8559	15.0957	15.6724	15.7546	15.7989	15.8568	15.7143	15.7843	15.7978	15.8559	14.8981	14.9857	14.9759	14.9668	15.0062	14.9698	15.0514	15.0957	15.7707	15.7881	14.9566	15.0308	0.0173905	0.074142	-0.814025	0.0567515	-0.757273	0.733465	0.0748829	2.08188e-05	1.43903e-06
sp|P52758|RIDA_HUMAN	sp|P52758|RIDA_HUMAN	__Other	sp|P52758|RIDA_HUMAN	2	2	2	sp|P52758|RIDA_HUMAN 2-iminobutanoate/2-iminopropanoate deaminase OS=Homo sapiens OX=9606 GN=RIDA PE=1 SV=1	1	2	2	2	28.5	28.5	28.5	14.494	137	137	0.0012626	2.2425		1613	-1	0	0	0	P52758	10247	1	0	RIDA	HRSP12 P14.5 PSP UK114 hp14.5	protein-coding	8q22.2	reactive intermediate imine deaminase A homolog ||| 2-iminobutanoate/2-iminopropanoate deaminase	13.5959	12.6439	13.666	12.522	13.6782	12.5675	13.8065	12.6131	13.4787	12.501	13.4465	12.5257	13.6938	12.5063	13.6662	12.6332	13.5959	13.666	13.6782	13.8065	13.4787	13.4465	13.6938	13.6662	12.6439	12.522	12.5675	12.6131	12.501	12.5257	12.5063	12.6332	13.6867	13.5713	12.5866	12.5416	-0.115368	-0.0450625	-1.10005	0.0703057	-1.02975	0.19094	0.313373	4.51445e-06	7.23973e-05
sp|Q6ZRS2|SRCAP_HUMAN	sp|Q6ZRS2|SRCAP_HUMAN	__Other	sp|Q6ZRS2|SRCAP_HUMAN	1	1	1	sp|Q6ZRS2|SRCAP_HUMAN Helicase SRCAP OS=Homo sapiens OX=9606 GN=SRCAP PE=1 SV=3	1	1	1	1	0.3	0.3	0.3	343.55	3230	3230	0	3.9035		2705	-1	0	0	0	Q6ZRS2	10847	1	0	SRCAP	DOMO1 EAF1 FLHS SWR1	protein-coding	16p11.2	Snf2 related CREBBP activator protein ||| Helicase SRCAP	12.364	11.4636	12.2879	11.5575	12.5525	11.5531	12.4275	11.5131	12.4976	11.587	12.3793	11.3911	12.4554	11.648	12.34	11.8259	12.364	12.2879	12.5525	12.4275	12.4976	12.3793	12.4554	12.34	11.4636	11.5575	11.5531	11.5131	11.587	11.3911	11.648	11.8259	12.408	12.418	11.5218	11.613	0.0100489	0.0911748	-0.886171	0.0811259	-0.805045	0.885563	0.388983	0.000146976	0.00122015
sp|P49914|MTHFS_HUMAN	sp|P49914|MTHFS_HUMAN	__Other	sp|P49914|MTHFS_HUMAN	2	2	2	sp|P49914|MTHFS_HUMAN 5-formyltetrahydrofolate cyclo-ligase OS=Homo sapiens OX=9606 GN=MTHFS PE=1 SV=2	1	2	2	2	10.3	10.3	10.3	23.255	203	203	0	6.9683		1542	-1	0	0	0	P49914	10588	1	0	MTHFS	HsT19268 NEDMEHM	protein-coding	15q25.1	methenyltetrahydrofolate synthetase ||| 5-formyltetrahydrofolate cyclo-ligase	10.3391	9.49902	10.438	9.34786	10.2949	9.84998	10.2731	9.48221	10.2469	9.629	10.4991	9.89422	10.5063	9.75947	10.5518	9.71048	10.3391	10.438	10.2949	10.2731	10.2469	10.4991	10.5063	10.5518	9.49902	9.34786	9.84998	9.48221	9.629	9.89422	9.75947	9.71048	10.3363	10.451	9.54477	9.74829	0.114742	0.203522	-0.791502	0.0887794	-0.702723	0.207335	0.159165	0.00296602	0.000266774
sp|Q99547|MPH6_HUMAN	sp|Q99547|MPH6_HUMAN	__Other	sp|Q99547|MPH6_HUMAN	3	3	3	sp|Q99547|MPH6_HUMAN M-phase phosphoprotein 6 OS=Homo sapiens OX=9606 GN=MPHOSPH6 PE=1 SV=2	1	3	3	3	20.6	20.6	20.6	19.024	160	160	0	4.2477		3446	-1	0	0	0	Q99547	10200	1	0	MPHOSPH6	MPP MPP-6 MPP6	protein-coding	16q23.3	M-phase phosphoprotein 6	13.702	13.0166	13.6746	12.9095	13.6695	12.976	13.7025	12.8795	13.5023	12.8659	13.7396	12.8465	13.5187	12.9961	13.6044	12.9315	13.702	13.6746	13.6695	13.7025	13.5023	13.7396	13.5187	13.6044	13.0166	12.9095	12.976	12.8795	12.8659	12.8465	12.9961	12.9315	13.6871	13.5912	12.9454	12.91	-0.0958985	-0.0354056	-0.741723	0.0604929	-0.68123	0.174946	0.471737	6.43928e-05	0.000121369
sp|Q04771|ACVR1_HUMAN	sp|Q04771|ACVR1_HUMAN	__Other	sp|Q04771|ACVR1_HUMAN	1	1	1	sp|Q04771|ACVR1_HUMAN Activin receptor type-1 OS=Homo sapiens OX=9606 GN=ACVR1 PE=1 SV=1	1	1	1	1	2	2	2	57.152	509	509	0	4.257		1984	-1	0	0	0	Q04771	90	1	0	ACVR1	ACTRI ACVR1A ACVRLK2 ALK2 FOP SKR1 TSRI	protein-coding	2q24.1	activin A receptor type 1 ||| Activin receptor type-1	12.1094	11.4976	12.1257	11.7744	12.0755	11.5376	12.1998	11.5889	12.1067	11.7183	12.1979	11.7618	12.1191	11.7711	12.1168	11.4389	12.1094	12.1257	12.0755	12.1998	12.1067	12.1979	12.1191	12.1168	11.4976	11.7744	11.5376	11.5889	11.7183	11.7618	11.7711	11.4389	12.1276	12.1351	11.5996	11.6725	0.00748352	0.0729024	-0.527984	0.0654189	-0.462565	0.831781	0.49379	0.0012768	0.00747066
sp|P32321|DCTD_HUMAN	sp|P32321|DCTD_HUMAN	__Other	sp|P32321|DCTD_HUMAN	2	2	2	sp|P32321|DCTD_HUMAN Deoxycytidylate deaminase OS=Homo sapiens OX=9606 GN=DCTD PE=1 SV=2	1	2	2	2	18	18	18	20.016	178	178	0	4.9184		1276	-1	0	0	0	P32321	1635	1	0	DCTD	---	protein-coding	4q35.1	dCMP deaminase ||| Deoxycytidylate deaminase	12.8329	12.407	13.0058	12.3961	13.1221	12.407	13.1041	12.3991	12.9337	12.3018	12.8043	12.3464	13.0037	12.4137	12.9954	12.4467	12.8329	13.0058	13.1221	13.1041	12.9337	12.8043	13.0037	12.9954	12.407	12.3961	12.407	12.3991	12.3018	12.3464	12.4137	12.4467	13.0162	12.9343	12.4023	12.3771	-0.0819578	-0.0251615	-0.613916	0.0567963	-0.55712	0.353348	0.497766	0.00262605	0.00011649
sp|P09486|SPRC_HUMAN	sp|P09486|SPRC_HUMAN	__Other	sp|P09486|SPRC_HUMAN	7	7	7	sp|P09486|SPRC_HUMAN SPARC OS=Homo sapiens OX=9606 GN=SPARC PE=1 SV=1	1	7	7	7	39.3	39.3	39.3	34.632	303	303	0	301.99		848	-1	0	0	0	P09486	6678	1	0	SPARC	BM-40 OI17 ON ONT	protein-coding	5q33.1	secreted protein acidic and cysteine rich ||| SPARC	17.2583	16.6624	17.1329	16.6626	17.2055	16.7151	17.2152	16.6695	17.1025	16.6905	17.1729	16.7127	17.217	16.6487	17.1579	16.6442	17.2583	17.1329	17.2055	17.2152	17.1025	17.1729	17.217	17.1579	16.6624	16.6626	16.7151	16.6695	16.6905	16.7127	16.6487	16.6442	17.2029	17.1626	16.6774	16.6741	-0.0403758	-0.00334139	-0.525535	0.0370344	-0.4885	0.294901	0.878402	2.89143e-05	7.20446e-06
sp|P00966|ASSY_HUMAN	sp|P00966|ASSY_HUMAN	__Other	sp|P00966|ASSY_HUMAN	4	4	4	sp|P00966|ASSY_HUMAN Argininosuccinate synthase OS=Homo sapiens OX=9606 GN=ASS1 PE=1 SV=2	1	4	4	4	10.7	10.7	10.7	46.53	412	412	0	8.6653		692	-1	0	0	0	P00966	445	1	0	ASS1	ASS CTLN1	protein-coding	9q34.11	argininosuccinate synthase 1 ||| Argininosuccinate synthase	13.5097	14.0024	13.3587	13.8243	13.3973	13.9576	13.4162	13.8809	13.3894	13.9375	13.3298	13.8236	13.2694	13.8435	13.3652	13.9185	13.5097	13.3587	13.3973	13.4162	13.3894	13.3298	13.2694	13.3652	14.0024	13.8243	13.9576	13.8809	13.9375	13.8236	13.8435	13.9185	13.4205	13.3384	13.9163	13.8808	-0.0820382	-0.035491	0.495801	0.0465472	0.542348	0.0962672	0.494331	8.76369e-05	7.82699e-06
sp|O43716|GATC_HUMAN	sp|O43716|GATC_HUMAN	__Other	sp|O43716|GATC_HUMAN	1	1	1	sp|O43716|GATC_HUMAN Glutamyl-tRNA(Gln) amidotransferase subunit C, mitochondrial OS=Homo sapiens OX=9606 GN=GATC PE=1 SV=1	1	1	1	1	7.4	7.4	7.4	15.086	136	136	0.00025504	2.3524		373	-1	0	0	0	O43716	283459	1	0	GATC	15E1.2	protein-coding	12q24.31	glutamyl-tRNA amidotransferase subunit C ||| Glutamyl-tRNA(Gln) amidotransferase subunit C, mitochondrial	10.1036	9.62569	10.4227	9.12928	10.4959	9.63491	10.4754	9.84044	10.1532	9.65757	10.0309	9.50212	10.5308	9.35716	10.135	9.42359	10.1036	10.4227	10.4959	10.4754	10.1532	10.0309	10.5308	10.135	9.62569	9.12928	9.63491	9.84044	9.65757	9.50212	9.35716	9.42359	10.3744	10.2125	9.55758	9.48511	-0.16193	-0.0724712	-0.816826	0.0894591	-0.727367	0.301157	0.681749	0.00589315	0.00249501
sp|P53582|MAP11_HUMAN	sp|P53582|MAP11_HUMAN	__Other	sp|P53582|MAP11_HUMAN	4	4	4	sp|P53582|MAP11_HUMAN Methionine aminopeptidase 1 OS=Homo sapiens OX=9606 GN=METAP1 PE=1 SV=2	1	4	4	4	11.1	11.1	11.1	43.215	386	386	0	32.433		1628	-1	0	0	0	P53582	23173	1	0	METAP1	MAP1A MetAP1A	protein-coding	4q23	methionyl aminopeptidase 1 ||| Methionine aminopeptidase 1	14.2099	13.7601	14.2644	13.7647	14.2674	13.8125	14.2722	13.7751	14.168	13.7386	14.2416	13.736	14.1601	13.7496	14.1767	13.7343	14.2099	14.2644	14.2674	14.2722	14.168	14.2416	14.1601	14.1767	13.7601	13.7647	13.8125	13.7751	13.7386	13.736	13.7496	13.7343	14.2535	14.1866	13.7781	13.7396	-0.0668831	-0.0384936	-0.475365	0.0283895	-0.446976	0.0321449	0.0430032	4.06221e-07	0.000105964
sp|P11310|ACADM_HUMAN	sp|P11310|ACADM_HUMAN	__Other	sp|P11310|ACADM_HUMAN	5	5	5	sp|P11310|ACADM_HUMAN Medium-chain specific acyl-CoA dehydrogenase, mitochondrial OS=Homo sapiens OX=9606 GN=ACADM PE=1 SV=1	1	5	5	5	19	19	19	46.588	421	421	0	13.705		901	-1	0	0	0	P11310	34	1	0	ACADM	ACAD1 MCAD MCADH	protein-coding	1p31.1	acyl-CoA dehydrogenase medium chain ||| Medium-chain specific acyl-CoA dehydrogenase, mitochondrial	13.9778	14.7093	13.9708	14.8218	13.8537	14.8451	13.9613	14.8601	13.8983	14.7965	14.0864	14.8806	13.9507	14.921	13.8887	14.8893	13.9778	13.9708	13.8537	13.9613	13.8983	14.0864	13.9507	13.8887	14.7093	14.8218	14.8451	14.8601	14.7965	14.8806	14.921	14.8893	13.9409	13.956	14.8091	14.8718	0.0151201	0.0627332	0.868197	0.0476131	0.91581	0.790941	0.200348	1.57958e-06	1.53878e-05
sp|Q9Y5J1|UTP18_HUMAN	sp|Q9Y5J1|UTP18_HUMAN	__Other	sp|Q9Y5J1|UTP18_HUMAN	2	2	2	sp|Q9Y5J1|UTP18_HUMAN U3 small nucleolar RNA-associated protein 18 homolog OS=Homo sapiens OX=9606 GN=UTP18 PE=1 SV=3	1	2	2	2	8.1	8.1	8.1	62.003	556	556	0.00027174	3.1127		4415	-1	0	0	0	Q9Y5J1	51096	1	0	UTP18	CGI-48 WDR50	protein-coding	17q21.33	UTP18 small subunit processome component ||| U3 small nucleolar RNA-associated protein 18 homolog	12.3724	11.4206	12.4379	11.6533	12.3097	11.705	12.3131	11.7298	12.4006	11.6303	12.3365	11.6085	12.3224	11.6307	12.145	11.629	12.3724	12.4379	12.3097	12.3131	12.4006	12.3365	12.3224	12.145	11.4206	11.6533	11.705	11.7298	11.6303	11.6085	11.6307	11.629	12.3583	12.3011	11.6272	11.6246	-0.0571579	-0.00254344	-0.73109	0.0546144	-0.676475	0.405338	0.973607	0.000634229	0.00105465
sp|O43293|DAPK3_HUMAN	sp|O43293|DAPK3_HUMAN	__Other	sp|O43293|DAPK3_HUMAN	4	4	4	sp|O43293|DAPK3_HUMAN Death-associated protein kinase 3 OS=Homo sapiens OX=9606 GN=DAPK3 PE=1 SV=1	1	4	4	4	13	13	13	52.535	454	454	0	17.849		335	-1	0	0	0	O43293	1613	1	0	DAPK3	DLK ZIP ZIPK	protein-coding	19p13.3	death associated protein kinase 3 ||| Death-associated protein kinase 3	13.9997	13.4997	14.0102	13.5077	14.1006	13.3833	14.1194	13.4937	14.2315	13.5754	13.7101	13.6211	14.1667	13.6113	14.3289	13.5588	13.9997	14.0102	14.1006	14.1194	14.2315	13.7101	14.1667	14.3289	13.4997	13.5077	13.3833	13.4937	13.5754	13.6211	13.6113	13.5588	14.0575	14.1093	13.4711	13.5916	0.0518003	0.120546	-0.586373	0.0687452	-0.517628	0.734857	0.018057	9.10987e-06	0.0317949
sp|Q8TD16|BICD2_HUMAN;sp|Q96G01|BICD1_HUMAN	sp|Q8TD16|BICD2_HUMAN;sp|Q96G01|BICD1_HUMAN	__Other	sp|Q8TD16|BICD2_HUMAN	9;1	9;1	9;1	sp|Q8TD16|BICD2_HUMAN Protein bicaudal D homolog 2 OS=Homo sapiens OX=9606 GN=BICD2 PE=1 SV=1	2	9	9	9	16.5	16.5	16.5	93.532	824	824;975	0	54.3		3048	-1;-1	0	0	0	Q96G01 Q8TD16	636 23299	2	5	BICD1 BICD2	BICD bic-D-1 SMALED2 SMALED2A SMALED2B bA526D8.1	protein-coding	12p11.21!9q22.31	BICD cargo adaptor 1 ||| Protein bicaudal D homolog 1 ||| BICD cargo adaptor 2 ||| Protein bicaudal D homolog 2	15.0843	14.5496	15.0646	14.5625	15.107	14.5156	15.1663	14.489	15.0429	14.5577	15.1614	14.5732	15.1808	14.5907	15.1284	14.6199	15.0843	15.0646	15.107	15.1663	15.0429	15.1614	15.1808	15.1284	14.5496	14.5625	14.5156	14.489	14.5577	14.5732	14.5907	14.6199	15.1056	15.1284	14.5292	14.5854	0.0228011	0.0561764	-0.576366	0.0333754	-0.542991	0.568569	0.0406668	1.62674e-06	6.83806e-05
sp|Q15286|RAB35_HUMAN	sp|Q15286|RAB35_HUMAN	__Other	sp|Q15286|RAB35_HUMAN	5	5	5	sp|Q15286|RAB35_HUMAN Ras-related protein Rab-35 OS=Homo sapiens OX=9606 GN=RAB35 PE=1 SV=1	1	5	5	5	37.8	37.8	37.8	23.025	201	201	0	141.51		2343	-1	0	0	0	Q15286	11021	1	0	RAB35	H-ray RAB1C RAY	protein-coding	12q24.23	RAB35, member RAS oncogene family ||| Ras-related protein Rab-35	15.9042	15.4842	15.866	15.451	15.9459	15.4009	15.9359	15.4131	15.8078	15.4607	15.8308	15.4227	15.9228	15.395	15.8797	15.3809	15.9042	15.866	15.9459	15.9359	15.8078	15.8308	15.9228	15.8797	15.4842	15.451	15.4009	15.4131	15.4607	15.4227	15.395	15.3809	15.913	15.8602	15.4373	15.4148	-0.0527536	-0.0224868	-0.475697	0.0302669	-0.44543	0.149331	0.417887	1.81265e-06	1.91949e-05
sp|O95757|HS74L_HUMAN	sp|O95757|HS74L_HUMAN	__Other	sp|O95757|HS74L_HUMAN	5	5	5	sp|O95757|HS74L_HUMAN Heat shock 70 kDa protein 4L OS=Homo sapiens OX=9606 GN=HSPA4L PE=1 SV=3	1	5	5	5	10.3	10.3	10.3	94.511	839	839	0	20.609		648	-1	0	0	0	O95757	22824	1	0	HSPA4L	APG-1 HSPH3 Osp94	protein-coding	4q28.1	heat shock protein family A (Hsp70) member 4 like ||| Heat shock 70 kDa protein 4L	13.6279	13.2241	13.5502	13.1256	13.6735	13.1132	13.7667	13.2412	13.6229	13.1773	13.5205	13.1748	13.7333	13.2377	13.6921	13.2289	13.6279	13.5502	13.6735	13.7667	13.6229	13.5205	13.7333	13.6921	13.2241	13.1256	13.1132	13.2412	13.1773	13.1748	13.2377	13.2289	13.6546	13.6422	13.176	13.2047	-0.0123893	0.028622	-0.478522	0.0410113	-0.43751	0.854851	0.477613	0.000225007	0.00119499
sp|Q4VC05|BCL7A_HUMAN	sp|Q4VC05|BCL7A_HUMAN	__Other	sp|Q4VC05|BCL7A_HUMAN	1	1	1	sp|Q4VC05|BCL7A_HUMAN B-cell CLL/lymphoma 7 protein family member A OS=Homo sapiens OX=9606 GN=BCL7A PE=1 SV=1	1	1	1	1	5.2	5.2	5.2	22.81	210	210	0	6.1335		2486	-1	0	0	0	Q4VC05	605	1	0	BCL7A	BCL7	protein-coding	12q24.31	BAF chromatin remodeling complex subunit BCL7A ||| B-cell CLL/lymphoma 7 protein family member A	9.53816	9.15139	9.73563	8.97321	9.55467	8.83429	9.97989	8.68285	9.72488	9.03853	9.85747	9.12613	9.62583	9.14596	9.97749	8.96066	9.53816	9.73563	9.55467	9.97989	9.72488	9.85747	9.62583	9.97749	9.15139	8.97321	8.83429	8.68285	9.03853	9.12613	9.14596	8.96066	9.70208	9.79642	8.91043	9.06782	0.0943323	0.157385	-0.79165	0.0630522	-0.728598	0.492172	0.219725	0.00148628	0.00056238
sp|Q8WWM9|CYGB_HUMAN	sp|Q8WWM9|CYGB_HUMAN	__Other	sp|Q8WWM9|CYGB_HUMAN	4	4	4	sp|Q8WWM9|CYGB_HUMAN Cytoglobin OS=Homo sapiens OX=9606 GN=CYGB PE=1 SV=1	1	4	4	4	32.1	32.1	32.1	21.404	190	190	0	17.488		3111	-1	0	0	0	Q8WWM9	114757	1	0	CYGB	HGB STAP	protein-coding	17q25.1	cytoglobin	12.2499	11.8783	12.2254	11.89	12.4392	11.6874	12.5122	11.777	12.3414	11.8383	12.0909	11.7912	12.3297	11.6775	12.3132	11.767	12.2499	12.2254	12.4392	12.5122	12.3414	12.0909	12.3297	12.3132	11.8783	11.89	11.6874	11.777	11.8383	11.7912	11.6775	11.767	12.3567	12.2688	11.8082	11.7685	-0.0878972	-0.0396591	-0.54851	0.048238	-0.500272	0.37867	0.524625	0.00109688	0.000938175
sp|P45984|MK09_HUMAN	sp|P45984|MK09_HUMAN	__Other	sp|P45984|MK09_HUMAN	1	1	1	sp|P45984|MK09_HUMAN Mitogen-activated protein kinase 9 OS=Homo sapiens OX=9606 GN=MAPK9 PE=1 SV=2	1	1	1	1	3.3	3.3	3.3	48.139	424	424	0	13.355		1439	-1	0	0	0	P45984	5601	1	0	MAPK9	JNK-55 JNK2 JNK2A JNK2ALPHA JNK2B JNK2BETA PRKM9 SAPK SAPK1a p54a p54aSAPK	protein-coding	5q35.3	mitogen-activated protein kinase 9	13.0938	12.2924	13.1005	12.4276	13.1477	12.2909	13.1304	12.1922	13.2189	12.4624	13.0286	12.4913	13.0429	12.2488	13.1333	12.1374	13.0938	13.1005	13.1477	13.1304	13.2189	13.0286	13.0429	13.1333	12.2924	12.4276	12.2909	12.1922	12.4624	12.4913	12.2488	12.1374	13.1181	13.1059	12.3008	12.335	-0.0121517	0.034175	-0.817306	0.0463267	-0.770979	0.806502	0.742119	0.000232427	0.000777823
sp|Q9NWY4|HPF1_HUMAN;sp|A8MVJ9|HPF1L_HUMAN	sp|A8MVJ9|HPF1L_HUMAN;sp|Q9NWY4|HPF1_HUMAN	__Other	sp|A8MVJ9|HPF1L_HUMAN;sp|Q9NWY4|HPF1_HUMAN	1;1	1;1	1;1	sp|Q9NWY4|HPF1_HUMAN Histone PARylation factor 1 OS=Homo sapiens OX=9606 GN=HPF1 PE=1 SV=2;sp|A8MVJ9|HPF1L_HUMAN Putative histone PARylation factor 1-like OS=Homo sapiens OX=9606 PE=5 SV=1	2	1	1	1	4	4	4	39.436	346	346;347	0.0067805	1.6553		149	-1;-1	0	0	0	Q9NWY4 A8MVJ9	54969	1	0	HPF1	C4orf27	protein-coding	4q33	histone PARylation factor 1 ||| Putative histone PARylation factor 1-like	8.15427	8.07885	8.70921	7.6517	8.56767	7.91783	8.43541	7.74294	8.73613	8.41122	8.24736	8.40422	8.27622	7.50752	8.31535	7.13182	8.15427	8.70921	8.56767	8.43541	8.73613	8.24736	8.27622	8.31535	8.07885	7.6517	7.91783	7.74294	8.41122	8.40422	7.50752	7.13182	8.46664	8.39377	7.84783	7.86369	-0.0728724	0.0158636	-0.61881	0.088736	-0.530074	0.673999	0.965	0.00712788	0.202022
sp|O75592|MYCB2_HUMAN	sp|O75592|MYCB2_HUMAN	__Other	sp|O75592|MYCB2_HUMAN	3	3	3	sp|O75592|MYCB2_HUMAN E3 ubiquitin-protein ligase MYCBP2 OS=Homo sapiens OX=9606 GN=MYCBP2 PE=1 SV=4	1	3	3	3	0.8	0.8	0.8	513.63	4678	4678	0	6.8392		515	-1	0	0	0	O75592	23077	1	0	MYCBP2	Myc-bp2 PAM PHR1 Phr	protein-coding	13q22.3	MYC binding protein 2 ||| E3 ubiquitin-protein ligase MYCBP2	12.4448	12.0732	12.6621	12.1321	12.7376	12.1341	12.6088	12.0769	12.5342	12.1541	12.7746	12.1916	12.678	12.0988	12.4732	12.1314	12.4448	12.6621	12.7376	12.6088	12.5342	12.7746	12.678	12.4732	12.0732	12.1321	12.1341	12.0769	12.1541	12.1916	12.0988	12.1314	12.6133	12.615	12.1041	12.144	0.00168623	0.039861	-0.509216	0.0381748	-0.471041	0.986028	0.173576	0.00253282	0.00431329
sp|Q9P0S9|TM14C_HUMAN	sp|Q9P0S9|TM14C_HUMAN	__Other	sp|Q9P0S9|TM14C_HUMAN	1	1	1	sp|Q9P0S9|TM14C_HUMAN Transmembrane protein 14C OS=Homo sapiens OX=9606 GN=TMEM14C PE=1 SV=1	1	1	1	1	8.9	8.9	8.9	11.564	112	112	0.00027042	3.049		4053	-1	0	0	0	Q9P0S9	51522	1	0	TMEM14C	C6orf53 HSPC194 MSTP073 NET26 bA421M1.6	protein-coding	6p24.2	transmembrane protein 14C	9.70871	9.5872	9.81799	9.45545	10.0263	9.30769	10.1554	9.30959	9.88745	9.15766	9.9382	9.51382	9.77018	9.57491	9.87804	9.36289	9.70871	9.81799	10.0263	10.1554	9.88745	9.9382	9.77018	9.87804	9.5872	9.45545	9.30769	9.30959	9.15766	9.51382	9.57491	9.36289	9.92711	9.86847	9.41498	9.40232	-0.0586479	-0.0126624	-0.512132	0.0459855	-0.466146	0.613736	0.915955	0.00745375	0.0102961
sp|Q9BRK5|CAB45_HUMAN	sp|Q9BRK5|CAB45_HUMAN	__Other	sp|Q9BRK5|CAB45_HUMAN	7	7	7	sp|Q9BRK5|CAB45_HUMAN 45 kDa calcium-binding protein OS=Homo sapiens OX=9606 GN=SDF4 PE=1 SV=1	1	7	7	7	29	29	29	41.806	362	362	0	23.984		3511	-1	0	0	0	Q9BRK5	51150	1	0	SDF4	Cab45 SDF-4	protein-coding	1p36.33	stromal cell derived factor 4 ||| 45 kDa calcium-binding protein	17.3687	16.8206	17.3096	16.7858	17.3422	16.7557	17.4088	16.753	17.5692	16.9108	17.5197	16.9835	17.5851	17.0528	17.5858	17.0906	17.3687	17.3096	17.3422	17.4088	17.5692	17.5197	17.5851	17.5858	16.8206	16.7858	16.7557	16.753	16.9108	16.9835	17.0528	17.0906	17.3573	17.5649	16.7788	17.0094	0.20758	0.230629	-0.578531	0.023049	-0.555482	0.00031626	0.0059743	1.24277e-06	0.000230822
sp|Q15814|TBCC_HUMAN	sp|Q15814|TBCC_HUMAN	__Other	sp|Q15814|TBCC_HUMAN	2	2	2	sp|Q15814|TBCC_HUMAN Tubulin-specific chaperone C OS=Homo sapiens OX=9606 GN=TBCC PE=1 SV=2	1	2	2	2	9.2	9.2	9.2	39.248	346	346	0.0026862	1.9779		2397	-1	0	0	0	Q15814	6903	1	0	TBCC	CFC	protein-coding	6p21.1	tubulin folding cofactor C ||| Tubulin-specific chaperone C	13.5994	13.1249	13.6541	13.1217	13.6	13.1121	13.5794	13.0944	13.5726	13.2815	13.5785	13.0479	13.6665	13.1666	13.7192	13.1616	13.5994	13.6541	13.6	13.5794	13.5726	13.5785	13.6665	13.7192	13.1249	13.1217	13.1121	13.0944	13.2815	13.0479	13.1666	13.1616	13.6082	13.6342	13.1133	13.1644	0.0259559	0.0511205	-0.494957	0.0251646	-0.469792	0.540592	0.36389	7.94402e-06	0.000321554
sp|Q9NUJ3|T11L1_HUMAN	sp|Q9NUJ3|T11L1_HUMAN	__Other	sp|Q9NUJ3|T11L1_HUMAN	1	1	1	sp|Q9NUJ3|T11L1_HUMAN T-complex protein 11-like protein 1 OS=Homo sapiens OX=9606 GN=TCP11L1 PE=1 SV=1	1	1	1	1	4.1	4.1	4.1	57.034	509	509	0.008894	1.5027		3921	-1	0	0	0	Q9NUJ3	55346	1	0	TCP11L1	dJ85M6.3	protein-coding	11p13	t-complex 11 like 1 ||| T-complex protein 11-like protein 1	9.92607	9.68021	10.3118	9.0558	10.22	9.57418	10.1365	9.10068	9.57774	8.01316	9.72913	9.09548	9.93895	9.58668	9.65221	9.28054	9.92607	10.3118	10.22	10.1365	9.57774	9.72913	9.93895	9.65221	9.68021	9.0558	9.57418	9.10068	8.01316	9.09548	9.58668	9.28054	10.1486	9.72451	9.35272	8.99397	-0.424111	-0.358752	-0.795902	0.0653593	-0.730542	0.00966089	0.393201	0.00889612	0.120302
sp|O15305|PMM2_HUMAN	sp|O15305|PMM2_HUMAN	__Other	sp|O15305|PMM2_HUMAN	5	5	5	sp|O15305|PMM2_HUMAN Phosphomannomutase 2 OS=Homo sapiens OX=9606 GN=PMM2 PE=1 SV=1	1	5	5	5	21.5	21.5	21.5	28.082	246	246	0	17.656		297	-1	0	0	0	O15305	5373	1	0	PMM2	CDG1 CDG1a CDGS PMI PMI1 PMM-2	protein-coding	16p13.2	phosphomannomutase 2	14.8693	14.3529	14.9429	14.2988	14.9333	14.3371	14.9587	14.2226	14.8487	14.3198	14.8763	14.3403	14.9723	14.3113	15.0214	14.3434	14.8693	14.9429	14.9333	14.9587	14.8487	14.8763	14.9723	15.0214	14.3529	14.2988	14.3371	14.2226	14.3198	14.3403	14.3113	14.3434	14.926	14.9297	14.3028	14.3287	0.0036212	0.0258294	-0.623188	0.0222082	-0.60098	0.939396	0.446344	6.62925e-06	0.000471973
sp|P62304|RUXE_HUMAN	sp|P62304|RUXE_HUMAN	__Other	sp|P62304|RUXE_HUMAN	1	1	1	sp|P62304|RUXE_HUMAN Small nuclear ribonucleoprotein E OS=Homo sapiens OX=9606 GN=SNRPE PE=1 SV=1	1	1	1	1	13	13	13	10.803	92	92	0	7.9676		1793	-1	0	0	0	P62304	6635	1	0	SNRPE	HYPT11 SME Sm-E snRNP-E	protein-coding	1q32.1	small nuclear ribonucleoprotein polypeptide E ||| Small nuclear ribonucleoprotein E	12.6922	11.8793	12.7636	12.0241	12.6018	11.8017	12.7346	11.8214	12.6063	11.883	12.7152	11.6505	12.5857	11.8995	12.2958	11.6381	12.6922	12.7636	12.6018	12.7346	12.6063	12.7152	12.5857	12.2958	11.8793	12.0241	11.8017	11.8214	11.883	11.6505	11.8995	11.6381	12.698	12.5508	11.8816	11.7678	-0.147275	-0.113813	-0.816426	0.0334617	-0.782965	0.202569	0.245389	2.55745e-05	0.000592677
sp|Q9BUT1|BDH2_HUMAN	sp|Q9BUT1|BDH2_HUMAN	__Other	sp|Q9BUT1|BDH2_HUMAN	3	3	3	sp|Q9BUT1|BDH2_HUMAN 3-hydroxybutyrate dehydrogenase type 2 OS=Homo sapiens OX=9606 GN=BDH2 PE=1 SV=2	1	3	3	3	13.5	13.5	13.5	26.724	245	245	0	6.71		3555	-1	0	0	0	Q9BUT1	56898	1	0	BDH2	DHRS6 EFA6R PRO20933 SDR15C1 UCPA-OR UNQ6308	protein-coding	4q24	3-hydroxybutyrate dehydrogenase 2 ||| 3-hydroxybutyrate dehydrogenase type 2	16.4649	15.8906	16.4597	15.8694	16.5045	15.9166	16.541	15.8624	16.4157	16.0128	16.5176	15.9327	16.5157	15.8727	16.5854	15.8654	16.4649	16.4597	16.5045	16.541	16.4157	16.5176	16.5157	16.5854	15.8906	15.8694	15.9166	15.8624	16.0128	15.9327	15.8727	15.8654	16.4925	16.5086	15.8848	15.9209	0.016066	0.036119	-0.607763	0.020053	-0.58771	0.704326	0.378857	1.05454e-06	2.00895e-05
sp|Q2TB10|ZN800_HUMAN	sp|Q2TB10|ZN800_HUMAN	__Other	sp|Q2TB10|ZN800_HUMAN	1	1	1	sp|Q2TB10|ZN800_HUMAN Zinc finger protein 800 OS=Homo sapiens OX=9606 GN=ZNF800 PE=1 SV=1	1	1	1	1	1.8	1.8	1.8	75.235	664	664	0	9.2751		2460	-1	0	0	0	Q2TB10	168850	1	0	ZNF800	---	protein-coding	7q31.33	zinc finger protein 800	11.5505	10.7183	11.6827	11.0606	11.2383	10.8666	11.2318	10.6514	10.907	10.8127	11.781	10.6217	11.0274	10.8687	11.5209	10.7039	11.5505	11.6827	11.2383	11.2318	10.907	11.781	11.0274	11.5209	10.7183	11.0606	10.8666	10.6514	10.8127	10.6217	10.8687	10.7039	11.4258	11.309	10.8242	10.7517	-0.116773	-0.0724984	-0.601579	0.0442741	-0.557305	0.641832	0.525454	0.00671686	0.0691568
sp|Q6P161|RM54_HUMAN	sp|Q6P161|RM54_HUMAN	__Other	sp|Q6P161|RM54_HUMAN	2	2	2	sp|Q6P161|RM54_HUMAN 39S ribosomal protein L54, mitochondrial OS=Homo sapiens OX=9606 GN=MRPL54 PE=1 SV=1	1	2	2	2	22.5	22.5	22.5	15.819	138	138	0	3.519		2639	-1	0	0	0	Q6P161	116541	1	0	MRPL54	L54mt MRP-L54	protein-coding	19p13.3	mitochondrial ribosomal protein L54 ||| 39S ribosomal protein L54, mitochondrial	12.741	12.9418	12.7784	12.8881	12.7777	12.8497	12.5932	12.7661	12.3802	12.6066	12.5599	12.6865	12.4853	12.5327	12.3526	12.6018	12.741	12.7784	12.7777	12.5932	12.3802	12.5599	12.4853	12.3526	12.9418	12.8881	12.8497	12.7661	12.6066	12.6865	12.5327	12.6018	12.7226	12.4445	12.8614	12.6069	-0.278084	-0.254509	0.138867	0.0235759	0.162443	0.00533101	0.00208378	0.0533198	0.035115
sp|P31323|KAP3_HUMAN	sp|P31323|KAP3_HUMAN	__Other	sp|P31323|KAP3_HUMAN	2	2	2	sp|P31323|KAP3_HUMAN cAMP-dependent protein kinase type II-beta regulatory subunit OS=Homo sapiens OX=9606 GN=PRKAR2B PE=1 SV=3	1	2	2	2	7.2	7.2	7.2	46.302	418	418	0	7.2517		1260	-1	0	0	0	P31323	5577	1	0	PRKAR2B	PRKAR2 RII-BETA	protein-coding	7q22.3	protein kinase cAMP-dependent type II regulatory subunit beta ||| cAMP-dependent protein kinase type II-beta regulatory subunit	10.7204	10.4747	10.8079	10.3615	10.9975	10.3652	10.7127	10.6217	10.3403	10.1551	9.98316	10.1675	10.6645	9.89536	10.4683	9.96317	10.7204	10.8079	10.9975	10.7127	10.3403	9.98316	10.6645	10.4683	10.4747	10.3615	10.3652	10.6217	10.1551	10.1675	9.89536	9.96317	10.8096	10.3641	10.4558	10.0453	-0.445561	-0.410515	-0.353841	0.0350461	-0.318795	0.0448935	0.00436335	0.00787033	0.110379
sp|Q4L180|FIL1L_HUMAN	sp|Q4L180|FIL1L_HUMAN	__Other	sp|Q4L180|FIL1L_HUMAN	5	5	5	sp|Q4L180|FIL1L_HUMAN Filamin A-interacting protein 1-like OS=Homo sapiens OX=9606 GN=FILIP1L PE=1 SV=2	1	5	5	5	4.3	4.3	4.3	130.38	1135	1135	0	8.5097		2484	-1	0	0	0	Q4L180	11259	1	0	FILIP1L	DOC-1 DOC1 GIP130 GIP90	protein-coding	3q12.1	filamin A interacting protein 1 like ||| Filamin A-interacting protein 1-like	15.7487	15.1585	15.7136	15.0634	15.7765	15.121	15.7921	15.1095	15.8409	15.2086	15.5799	15.1056	15.8648	15.1494	15.8143	15.1402	15.7487	15.7136	15.7765	15.7921	15.8409	15.5799	15.8648	15.8143	15.1585	15.0634	15.121	15.1095	15.2086	15.1056	15.1494	15.1402	15.7577	15.775	15.1131	15.151	0.0172695	0.0378926	-0.644625	0.0206231	-0.624002	0.814261	0.23976	3.47453e-07	0.00130596
sp|Q9UHR4|BI2L1_HUMAN	sp|Q9UHR4|BI2L1_HUMAN	__Other	sp|Q9UHR4|BI2L1_HUMAN	1	1	1	sp|Q9UHR4|BI2L1_HUMAN Brain-specific angiogenesis inhibitor 1-associated protein 2-like protein 1 OS=Homo sapiens OX=9606 GN=BAIAP2L1 PE=1 SV=2	1	1	1	1	2.9	2.9	2.9	56.882	511	511	0	5.1059		4150	-1	0	0	0	Q9UHR4	55971	1	0	BAIAP2L1	IRTKS	protein-coding	7q21.3-q22.1	BAR/IMD domain containing adaptor protein 2 like 1 ||| Brain-specific angiogenesis inhibitor 1-associated protein 2-like protein 1	12.2639	11.4421	12.2514	11.5688	12.3812	11.327	12.3458	11.4873	12.2416	11.4476	12.424	11.4438	12.4104	11.4496	12.2655	11.6626	12.2639	12.2514	12.3812	12.3458	12.2416	12.424	12.4104	12.2655	11.4421	11.5688	11.327	11.4873	11.4476	11.4438	11.4496	11.6626	12.3106	12.3354	11.4563	11.5009	0.0248177	0.0446505	-0.854289	0.0198328	-0.834456	0.681031	0.567634	2.82145e-05	2.74365e-05
sp|Q9H1I8|ASCC2_HUMAN	sp|Q9H1I8|ASCC2_HUMAN	__Other	sp|Q9H1I8|ASCC2_HUMAN	3	3	3	sp|Q9H1I8|ASCC2_HUMAN Activating signal cointegrator 1 complex subunit 2 OS=Homo sapiens OX=9606 GN=ASCC2 PE=1 SV=3	1	3	3	3	6.2	6.2	6.2	86.359	757	757	0	5.791		3689	-1	0	0	0	Q9H1I8	84164	1	0	ASCC2	ASC1p100 p100	protein-coding	22q12.2	activating signal cointegrator 1 complex subunit 2	13.4236	12.9184	13.7349	12.9613	13.6032	12.9781	13.971	13.0128	13.6592	13.0767	13.6103	12.9802	13.6756	12.8641	13.6914	12.9387	13.4236	13.7349	13.6032	13.971	13.6592	13.6103	13.6756	13.6914	12.9184	12.9613	12.9781	13.0128	13.0767	12.9802	12.8641	12.9387	13.6832	13.6591	12.9677	12.9649	-0.0240636	-0.00272695	-0.715524	0.0213367	-0.694187	0.849097	0.957752	0.00742566	0.000147804
sp|Q9Y5V3|MAGD1_HUMAN	sp|Q9Y5V3|MAGD1_HUMAN	__Other	sp|Q9Y5V3|MAGD1_HUMAN	1	1	1	sp|Q9Y5V3|MAGD1_HUMAN Melanoma-associated antigen D1 OS=Homo sapiens OX=9606 GN=MAGED1 PE=1 SV=3	1	1	1	1	1.9	1.9	1.9	86.16	778	778	0	13.256		4432	-1	0	0	0	Q9Y5V3	9500	1	0	MAGED1	DLXIN-1 NRAGE	protein-coding	Xp11.22	MAGE family member D1 ||| Melanoma-associated antigen D1	10.8259	10.3369	10.879	10.3282	10.7856	10.1999	10.7112	10.2476	10.7524	10.081	10.8768	10.2395	10.6657	10.2785	10.5874	10.2597	10.8259	10.879	10.7856	10.7112	10.7524	10.8768	10.6657	10.5874	10.3369	10.3282	10.1999	10.2476	10.081	10.2395	10.2785	10.2597	10.8004	10.7205	10.2782	10.2147	-0.0798576	-0.0635072	-0.522241	0.0163504	-0.505891	0.31652	0.303838	3.83762e-05	0.000840093
sp|Q99685|MGLL_HUMAN	sp|Q99685|MGLL_HUMAN	__Other	sp|Q99685|MGLL_HUMAN	3	3	3	sp|Q99685|MGLL_HUMAN Monoglyceride lipase OS=Homo sapiens OX=9606 GN=MGLL PE=1 SV=2	1	3	3	3	19.8	19.8	19.8	33.261	303	303	0	4.0803		3462	-1	0	0	0	Q99685	11343	1	0	MGLL	HU-K5 HUK5 MAGL MGL	protein-coding	3q21.3	monoglyceride lipase	12.1061	12.2065	12.2441	12.1476	12.0082	12.1331	11.9917	11.9771	11.8052	12.0938	11.754	11.7801	11.9102	11.8628	11.95	11.8674	12.1061	12.2441	12.0082	11.9917	11.8052	11.754	11.9102	11.95	12.2065	12.1476	12.1331	11.9771	12.0938	11.7801	11.8628	11.8674	12.0875	11.8549	12.1161	11.901	-0.232687	-0.215069	0.0285669	0.0176175	0.0461845	0.0211086	0.0451651	0.71987	0.592973
sp|P42226|STAT6_HUMAN	sp|P42226|STAT6_HUMAN	__Other	sp|P42226|STAT6_HUMAN	2	2	2	sp|P42226|STAT6_HUMAN Signal transducer and activator of transcription 6 OS=Homo sapiens OX=9606 GN=STAT6 PE=1 SV=1	1	2	2	2	4.4	4.4	4.4	94.134	847	847	0.0045564	1.8019		1403	-1	0	0	0	P42226	6778	1	0	STAT6	D12S1644 IL-4-STAT STAT6B STAT6C	protein-coding	12q13.3	signal transducer and activator of transcription 6	14.9197	14.4936	14.9125	14.4096	14.9251	14.2653	14.781	14.2516	14.7907	14.3034	15.1478	14.3727	14.5772	14.3363	14.8858	14.3472	14.9197	14.9125	14.9251	14.781	14.7907	15.1478	14.5772	14.8858	14.4936	14.4096	14.2653	14.2516	14.3034	14.3727	14.3363	14.3472	14.8846	14.8504	14.355	14.3399	-0.03421	-0.015119	-0.52956	0.019091	-0.510469	0.796905	0.816068	0.000620173	0.0220341
sp|Q9Y5V0|ZN706_HUMAN	sp|Q9Y5V0|ZN706_HUMAN	__Other	sp|Q9Y5V0|ZN706_HUMAN	2	2	2	sp|Q9Y5V0|ZN706_HUMAN Zinc finger protein 706 OS=Homo sapiens OX=9606 GN=ZNF706 PE=1 SV=1	1	2	2	2	39.5	39.5	39.5	8.4977	76	76	0	7.7515		4431	-1	0	0	0	Q9Y5V0	51123	1	0	ZNF706	HSPC038 PNAS-106 PNAS-113	protein-coding	8q22.3	zinc finger protein 706	12.7492	12.0622	12.6718	12.1488	13.0135	12.0836	12.7018	12.3188	12.7994	12.2177	12.7661	12.3144	12.7592	12.1323	12.7506	11.9547	12.7492	12.6718	13.0135	12.7018	12.7994	12.7661	12.7592	12.7506	12.0622	12.1488	12.0836	12.3188	12.2177	12.3144	12.1323	11.9547	12.7841	12.7688	12.1533	12.1548	-0.0152624	0.00146881	-0.630745	0.0167312	-0.614013	0.858434	0.988321	0.000879241	0.00359275
sp|Q9Y487|VPP2_HUMAN	sp|Q9Y487|VPP2_HUMAN	__Other	sp|Q9Y487|VPP2_HUMAN	1	1	1	sp|Q9Y487|VPP2_HUMAN V-type proton ATPase 116 kDa subunit a2 OS=Homo sapiens OX=9606 GN=ATP6V0A2 PE=1 SV=2	1	1	1	1	1.4	1.4	1.4	98.081	856	856	0.0012563	2.1998		4381	-1	0	0	0	Q9Y487	23545	1	0	ATP6V0A2	A2 ARCL ARCL2A ATP6A2 ATP6N1D J6B7 RTF STV1 TJ6 TJ6M TJ6S VPH1 WSS	protein-coding	12q24.31	ATPase H+ transporting V0 subunit a2 ||| V-type proton ATPase 116 kDa subunit a isoform 2	8.48076	7.90822	7.6686	8.17747	8.41646	7.83229	6.90227	8.38409	8.2686	8.55303	8.22803	8.44873	8.66093	8.76889	7.94299	8.28673	8.48076	7.6686	8.41646	6.90227	8.2686	8.22803	8.66093	7.94299	7.90822	8.17747	7.83229	8.38409	8.55303	8.44873	8.76889	8.28673	7.86702	8.27514	8.07552	8.51434	0.408116	0.438828	0.208494	0.0307127	0.239207	0.36515	0.0369672	0.624962	0.23554
sp|P61952|GBG11_HUMAN	sp|P61952|GBG11_HUMAN	__Other	sp|P61952|GBG11_HUMAN	1	1	1	sp|P61952|GBG11_HUMAN Guanine nucleotide-binding protein G(I)/G(S)/G(O) subunit gamma-11 OS=Homo sapiens OX=9606 GN=GNG11 PE=1 SV=1	1	1	1	1	19.2	19.2	19.2	8.4807	73	73	0.0067868	1.6574		1765	-1	0	0	0	P61952	2791	1	0	GNG11	GNGT11	protein-coding	7q21.3	G-protein subunit gamma 11 ||| Guanine nucleotide-binding protein G(I)/G(S)/G(O) subunit gamma-11	11.8758	11.326	11.6543	11.3418	11.8629	11.3571	11.7807	10.8939	11.5397	11.079	11.6538	11.1268	11.7062	11.2727	11.8251	11.0553	11.8758	11.6543	11.8629	11.7807	11.5397	11.6538	11.7062	11.8251	11.326	11.3418	11.3571	10.8939	11.079	11.1268	11.2727	11.0553	11.7934	11.6812	11.2297	11.1335	-0.112177	-0.0962382	-0.563705	0.0159385	-0.547767	0.202123	0.474188	0.00914899	0.000446929
sp|Q9BTE1|DCTN5_HUMAN	sp|Q9BTE1|DCTN5_HUMAN	__Other	sp|Q9BTE1|DCTN5_HUMAN	1	1	1	sp|Q9BTE1|DCTN5_HUMAN Dynactin subunit 5 OS=Homo sapiens OX=9606 GN=DCTN5 PE=1 SV=1	1	1	1	1	6	6	6	20.126	182	182	0	7.7047		3535	-1	0	0	0	Q9BTE1	84516	1	0	DCTN5	---	protein-coding	16p12.2	dynactin subunit 5	11.9877	11.5948	12.0603	11.5366	12.1046	11.6956	12.1303	11.4909	11.8328	11.4146	12.048	11.4393	11.9984	11.6812	12.0956	11.5106	11.9877	12.0603	12.1046	12.1303	11.8328	12.048	11.9984	12.0956	11.5948	11.5366	11.6956	11.4909	11.4146	11.4393	11.6812	11.5106	12.0708	11.9937	11.5795	11.5114	-0.0770446	-0.0680425	-0.491289	0.00900212	-0.482287	0.294033	0.399949	0.000179767	0.00114967
sp|Q14320|FA50A_HUMAN;sp|Q9Y247|FA50B_HUMAN	sp|Q14320|FA50A_HUMAN;sp|Q9Y247|FA50B_HUMAN	__Other	sp|Q14320|FA50A_HUMAN	4;1	4;1	4;1	sp|Q14320|FA50A_HUMAN Protein FAM50A OS=Homo sapiens OX=9606 GN=FAM50A PE=1 SV=2	2	4	4	4	18.6	18.6	18.6	40.241	339	339;325	0	25		2247	-1;-1	0	0	0	Q14320 Q9Y247	9130 26240	2	5	FAM50A FAM50B	9F DXS9928E HXC-26 HXC26 XAP5 D6S2654E X5L	protein-coding	Xq28!6p25.2	family with sequence similarity 50 member A ||| Protein FAM50A ||| family with sequence similarity 50 member B ||| Protein FAM50B	14.8869	14.2722	14.9438	14.2824	15.0101	14.2119	15.0055	14.1447	15.0366	14.4391	14.9665	14.37	15.0861	14.2055	15.1066	14.2664	14.8869	14.9438	15.0101	15.0055	15.0366	14.9665	15.0861	15.1066	14.2722	14.2824	14.2119	14.1447	14.4391	14.37	14.2055	14.2664	14.9616	15.0489	14.2278	14.3202	0.0873376	0.0924222	-0.7338	0.00508464	-0.728716	0.0867375	0.191168	2.80904e-06	8.11777e-05
sp|P55327|TPD52_HUMAN	sp|P55327|TPD52_HUMAN	__Other	sp|P55327|TPD52_HUMAN	1	1	1	sp|P55327|TPD52_HUMAN Tumor protein D52 OS=Homo sapiens OX=9606 GN=TPD52 PE=1 SV=2	1	1	1	1	6.7	6.7	6.7	24.327	224	224	0.0076407	1.5999		1676	-1	0	0	0	P55327	7163	1	0	TPD52	D52 N8L PC-1 PrLZ hD52	protein-coding	8q21.13	tumor protein D52	9.189	9.60882	8.31368	9.66979	8.22738	9.78609	8.61174	9.88076	9.26003	9.78406	8.53437	9.3427	8.6817	8.96599	8.73451	9.12263	9.189	8.31368	8.22738	8.61174	9.26003	8.53437	8.6817	8.73451	9.60882	9.66979	9.78609	9.88076	9.78406	9.3427	8.96599	9.12263	8.58545	8.80265	9.73637	9.30384	0.217203	-0.432523	1.15092	-0.649726	0.501191	0.452793	0.0882339	0.0101834	0.0804172
sp|P15291|B4GT1_HUMAN	sp|P15291|B4GT1_HUMAN	__Other	sp|P15291|B4GT1_HUMAN	1	1	1	sp|P15291|B4GT1_HUMAN Beta-1,4-galactosyltransferase 1 OS=Homo sapiens OX=9606 GN=B4GALT1 PE=1 SV=5	1	1	1	1	2.8	2.8	2.8	43.92	398	398	0	6.0345		973	-1	0	0	0	P15291	2683	1	0	B4GALT1	B4GAL-T1 CDG2D GGTB2 GT1 GTB beta4Gal-T1	protein-coding	9p21.1	beta-1,4-galactosyltransferase 1	9.09303	9.34622	8.74207	9.6841	8.40267	9.54904	9.14066	9.4743	9.33429	9.59274	9.43972	9.15406	9.21887	9.37423	9.22268	9.7279	9.09303	8.74207	8.40267	9.14066	9.33429	9.43972	9.21887	9.22268	9.34622	9.6841	9.54904	9.4743	9.59274	9.15406	9.37423	9.7279	8.84461	9.30389	9.51342	9.46223	0.459285	-0.0511863	0.66881	-0.510471	0.158338	0.0707724	0.738269	0.0229954	0.31028
sp|Q86X27|RGPS2_HUMAN	sp|Q86X27|RGPS2_HUMAN	__Other	sp|Q86X27|RGPS2_HUMAN	1	1	1	sp|Q86X27|RGPS2_HUMAN Ras-specific guanine nucleotide-releasing factor RalGPS2 OS=Homo sapiens OX=9606 GN=RALGPS2 PE=1 SV=1	1	1	1	1	1.9	1.9	1.9	65.166	583	583	0.0063351	1.6678		2830	-1	0	0	0	Q86X27	55103	1	0	RALGPS2	dJ595C2.1	protein-coding	1q25.2	Ral GEF with PH domain and SH3 binding motif 2 ||| Ras-specific guanine nucleotide-releasing factor RalGPS2	6.84268	8.00835		7.94503	7.70806	7.2422		7.81235	7.24175	6.89433	7.36996	6.70429	7.53952	7.50181		6.63628	6.84268	NA	7.70806	NA	7.24175	7.36996	7.53952	NA	8.00835	7.94503	7.2422	7.81235	6.89433	6.70429	7.50181	6.63628	7.27537	7.38374	7.75198	6.93418	0.108371	-0.817805	0.476613	-0.926176	-0.449563	0.844315	0.0213432	0.456268	0.104041
sp|Q9Y6N1|COX11_HUMAN	sp|Q9Y6N1|COX11_HUMAN	__Other	sp|Q9Y6N1|COX11_HUMAN	1	1	1	sp|Q9Y6N1|COX11_HUMAN Cytochrome c oxidase assembly protein COX11, mitochondrial OS=Homo sapiens OX=9606 GN=COX11 PE=1 SV=3	1	1	1	1	9.4	9.4	9.4	31.43	276	276	0.0026829	1.9721		4476	-1	0	0	0	Q9Y6N1	1353	1	0	COX11	COX11P	protein-coding	17q22	cytochrome c oxidase copper chaperone COX11 ||| Cytochrome c oxidase assembly protein COX11, mitochondrial	8.94253	9.46366	9.2921	10.001	8.95357	8.838	8.51198	9.54587	9.36618	9.16979	9.79502	9.27305	9.33532	9.43583	9.37714	9.72123	8.94253	9.2921	8.95357	8.51198	9.36618	9.79502	9.33532	9.37714	9.46366	10.001	8.838	9.54587	9.16979	9.27305	9.43583	9.72123	8.92504	9.46842	9.46213	9.39998	0.543372	-0.0621523	0.537086	-0.605525	-0.0684387	0.0353211	0.826807	0.118337	0.688381
sp|P49917|DNLI4_HUMAN	sp|P49917|DNLI4_HUMAN	__Other	sp|P49917|DNLI4_HUMAN	3	3	3	sp|P49917|DNLI4_HUMAN DNA ligase 4 OS=Homo sapiens OX=9606 GN=LIG4 PE=1 SV=2	1	3	3	3	4.1	4.1	4.1	103.97	911	911	0	5.3556		1545	-1	0	0	0	P49917	3981	1	0	LIG4	LIG4S	protein-coding	13q33.3	DNA ligase 4	10.6621	10.5899	10.4709	10.7469	10.6857	10.9138	10.6127	10.7011	10.7494	10.5668	10.7313	10.6061	10.6268	10.356	10.5069	10.4182	10.6621	10.4709	10.6857	10.6127	10.7494	10.7313	10.6268	10.5069	10.5899	10.7469	10.9138	10.7011	10.5668	10.6061	10.356	10.4182	10.6079	10.6536	10.7379	10.4868	0.0457365	-0.25114	0.13007	-0.296876	-0.166806	0.558338	0.0317766	0.171929	0.087101
sp|Q8N3V7|SYNPO_HUMAN	sp|Q8N3V7|SYNPO_HUMAN	__Other	sp|Q8N3V7|SYNPO_HUMAN	2	2	2	sp|Q8N3V7|SYNPO_HUMAN Synaptopodin OS=Homo sapiens OX=9606 GN=SYNPO PE=1 SV=2	1	2	2	2	3.4	3.4	3.4	99.462	929	929	0	4.7226		2930	-1	0	0	0	Q8N3V7	11346	1	0	SYNPO	---	protein-coding	5q33.1	synaptopodin	11.9276	11.88	12.1222	12.059	12.1376	12.0227	12.1149	11.7865	12.3707	12.0974	12.3379	11.8692	12.3416	11.9347	12.3742	11.8834	11.9276	12.1222	12.1376	12.1149	12.3707	12.3379	12.3416	12.3742	11.88	12.059	12.0227	11.7865	12.0974	11.8692	11.9347	11.8834	12.0756	12.3561	11.9371	11.9462	0.28056	0.00912868	-0.138497	-0.271431	-0.409928	0.00948356	0.915286	0.138678	0.00361501
sp|Q9UBM7|DHCR7_HUMAN	sp|Q9UBM7|DHCR7_HUMAN	__Other	sp|Q9UBM7|DHCR7_HUMAN	2	2	2	sp|Q9UBM7|DHCR7_HUMAN 7-dehydrocholesterol reductase OS=Homo sapiens OX=9606 GN=DHCR7 PE=1 SV=1	1	2	2	2	9.1	9.1	9.1	54.489	475	475	0	5.2846		4096	-1	0	0	0	Q9UBM7	1717	1	0	DHCR7	SLOS	protein-coding	11q13.4	7-dehydrocholesterol reductase	13.7011	13.2443	13.785	13.3375	13.8042	13.4523	13.8954	13.206	13.87	13.1903	14.1478	13.2549	13.918	13.0575	13.8991	13.289	13.7011	13.785	13.8042	13.8954	13.87	14.1478	13.918	13.8991	13.2443	13.3375	13.4523	13.206	13.1903	13.2549	13.0575	13.289	13.7964	13.9587	13.31	13.1979	0.162281	-0.11209	-0.486415	-0.274372	-0.760787	0.0831028	0.185753	0.000556039	0.000113816
sp|P48507|GSH0_HUMAN	sp|P48507|GSH0_HUMAN	__Other	sp|P48507|GSH0_HUMAN	2	2	2	sp|P48507|GSH0_HUMAN Glutamate--cysteine ligase regulatory subunit OS=Homo sapiens OX=9606 GN=GCLM PE=1 SV=1	1	2	2	2	8.8	8.8	8.8	30.727	274	274	0	4.5316		1484	-1	0	0	0	P48507	2730	1	0	GCLM	GLCLR	protein-coding	1p22.1	glutamate-cysteine ligase modifier subunit ||| Glutamate--cysteine ligase regulatory subunit	12.3512	12.1481	12.1647	12.2977	12.4459	12.0552	12.3452	12.084	12.2579	11.9587	12.1698	11.7779	12.4149	11.8539	12.401	11.8444	12.3512	12.1647	12.4459	12.3452	12.2579	12.1698	12.4149	12.401	12.1481	12.2977	12.0552	12.084	11.9587	11.7779	11.8539	11.8444	12.3267	12.3109	12.1463	11.8587	-0.0158716	-0.287558	-0.180479	-0.271687	-0.452166	0.854995	0.00619763	0.0648295	0.00122993
sp|Q8NF37|PCAT1_HUMAN	sp|Q8NF37|PCAT1_HUMAN	__Other	sp|Q8NF37|PCAT1_HUMAN	2	2	2	sp|Q8NF37|PCAT1_HUMAN Lysophosphatidylcholine acyltransferase 1 OS=Homo sapiens OX=9606 GN=LPCAT1 PE=1 SV=2	1	2	2	2	7.9	7.9	7.9	59.151	534	534	0.00027315	3.1736		3010	-1	0	0	0	Q8NF37	79888	1	0	LPCAT1	AGPAT10 AGPAT9 AYTL2 LPCAT-1 PFAAP3 lpcat lysoPAFAT	protein-coding	5p15.33	lysophosphatidylcholine acyltransferase 1	11.1184	11.6395	11.2989	11.9643	11.0653	11.764	11.3616	11.8571	11.3958	11.7817	11.4124	11.7251	11.2888	11.6909	11.5135	11.7278	11.1184	11.2989	11.0653	11.3616	11.3958	11.4124	11.2888	11.5135	11.6395	11.9643	11.764	11.8571	11.7817	11.7251	11.6909	11.7278	11.2111	11.4026	11.8062	11.7314	0.191558	-0.0748437	0.595153	-0.266402	0.328751	0.0710698	0.363235	0.000951601	0.00277665
sp|Q9NS86|LANC2_HUMAN	sp|Q9NS86|LANC2_HUMAN	__Other	sp|Q9NS86|LANC2_HUMAN	2	2	2	sp|Q9NS86|LANC2_HUMAN LanC-like protein 2 OS=Homo sapiens OX=9606 GN=LANCL2 PE=1 SV=1	1	2	2	2	4.9	4.9	4.9	50.854	450	450	0	7.285		3903	-1	0	0	0	Q9NS86	55915	1	0	LANCL2	GPR69B TASP	protein-coding	7p11.2	LanC like 2 ||| LanC-like protein 2	10.8124	10.7173	10.6297	10.6002	10.9037	10.5815	10.64	10.6071	10.8932	10.4529	10.5664	10.3152	10.6038	10.1246	10.6535	10.2196	10.8124	10.6297	10.9037	10.64	10.8932	10.5664	10.6038	10.6535	10.7173	10.6002	10.5815	10.6071	10.4529	10.3152	10.1246	10.2196	10.7464	10.6792	10.6265	10.2781	-0.0672245	-0.34846	-0.119911	-0.281235	-0.401146	0.524827	0.00973345	0.176048	0.00757915
sp|Q86UY8|NT5D3_HUMAN	sp|Q86UY8|NT5D3_HUMAN	__Other	sp|Q86UY8|NT5D3_HUMAN	3	3	3	sp|Q86UY8|NT5D3_HUMAN 5-nucleotidase domain-containing protein 3 OS=Homo sapiens OX=9606 GN=NT5DC3 PE=1 SV=1	1	3	3	3	6	6	6	63.419	548	548	0	15.462		2807	-1	0	0	0	Q86UY8	51559	1	0	NT5DC3	TU12B1-TY TU12B1TY	protein-coding	12q23.3	5'-nucleotidase domain containing 3 ||| 5'-nucleotidase domain-containing protein 3	15.8293	16.3722	16.0043	16.3803	16.0059	16.5302	15.9065	16.4606	15.9442	16.3338	16.4736	16.3843	16.0003	16.1114	16.0279	16.3244	15.8293	16.0043	16.0059	15.9065	15.9442	16.4736	16.0003	16.0279	16.3722	16.3803	16.5302	16.4606	16.3338	16.3843	16.1114	16.3244	15.9365	16.1115	16.4358	16.2885	0.175001	-0.147335	0.499325	-0.322336	0.176988	0.251883	0.0928651	0.000129928	0.257559
sp|P50583|AP4A_HUMAN	sp|P50583|AP4A_HUMAN	__Other	sp|P50583|AP4A_HUMAN	3	3	3	sp|P50583|AP4A_HUMAN Bis(5-nucleosyl)-tetraphosphatase [asymmetrical] OS=Homo sapiens OX=9606 GN=NUDT2 PE=1 SV=3	1	3	3	3	40.8	40.8	40.8	16.829	147	147	0	6.8097		1559	-1	0	0	0	P50583	318	1	0	NUDT2	APAH1	protein-coding	9p13.3	nudix hydrolase 2 ||| Bis(5'-nucleosyl)-tetraphosphatase [asymmetrical]	10.5787	10.516	10.7229	10.3892	10.7507	10.3798	10.4348	10.4593	10.5368	10.2478	10.7587	10.3043	10.5081	10.0939	10.7453	10.1425	10.5787	10.7229	10.7507	10.4348	10.5368	10.7587	10.5081	10.7453	10.516	10.3892	10.3798	10.4593	10.2478	10.3043	10.0939	10.1425	10.6218	10.6372	10.4361	10.1971	0.0154347	-0.238959	-0.185703	-0.254393	-0.440097	0.880865	0.00818904	0.0779928	0.002323
sp|O14827|RGRF2_HUMAN	sp|O14827|RGRF2_HUMAN	__Other	sp|O14827|RGRF2_HUMAN	2	2	2	sp|O14827|RGRF2_HUMAN Ras-specific guanine nucleotide-releasing factor 2 OS=Homo sapiens OX=9606 GN=RASGRF2 PE=1 SV=2	1	2	2	2	1.6	1.6	1.6	140.76	1237	1237	0.00026932	3.0048		241	-1	0	0	0	O14827	5924	1	0	RASGRF2	GRF2 RAS-GRF2	protein-coding	5q14.1	Ras protein specific guanine nucleotide releasing factor 2 ||| Ras-specific guanine nucleotide-releasing factor 2	10.9106	10.7886	10.9882	10.9679	10.7937	10.7428	11.0255	10.5976	10.8595	10.4751	10.689	10.4646	10.952	10.4156	10.9561	10.5036	10.9106	10.9882	10.7937	11.0255	10.8595	10.689	10.952	10.9561	10.7886	10.9679	10.7428	10.5976	10.4751	10.4646	10.4156	10.5036	10.9295	10.8642	10.7742	10.4647	-0.0653478	-0.309493	-0.155281	-0.244145	-0.399426	0.450678	0.0237587	0.149144	0.00542065
sp|O14929|HAT1_HUMAN	sp|O14929|HAT1_HUMAN	__Other	sp|O14929|HAT1_HUMAN	3	3	3	sp|O14929|HAT1_HUMAN Histone acetyltransferase type B catalytic subunit OS=Homo sapiens OX=9606 GN=HAT1 PE=1 SV=1	1	3	3	3	11.9	11.9	11.9	49.512	419	419	0	6.6237		248	-1	0	0	0	O14929	8520	1	0	HAT1	KAT1	protein-coding	2q31.1	histone acetyltransferase 1 ||| Histone acetyltransferase type B catalytic subunit	12.7967	13.0201	12.676	13.12	12.7938	13.1114	12.9158	13.3854	13.3108	13.4968	13.195	13.2507	13.0156	13.2463	13.1673	13.1021	12.7967	12.676	12.7938	12.9158	13.3108	13.195	13.0156	13.1673	13.0201	13.12	13.1114	13.3854	13.4968	13.2507	13.2463	13.1021	12.7956	13.1722	13.1592	13.274	0.376608	0.114741	0.363652	-0.261867	0.101785	0.00328828	0.351517	0.0110662	0.359809
sp|P36405|ARL3_HUMAN	sp|P36405|ARL3_HUMAN	__Other	sp|P36405|ARL3_HUMAN	6	6	6	sp|P36405|ARL3_HUMAN ADP-ribosylation factor-like protein 3 OS=Homo sapiens OX=9606 GN=ARL3 PE=1 SV=2	1	6	6	6	47.3	47.3	47.3	20.455	182	182	0	15.67		1331	-1	0	0	0	P36405	403	1	0	ARL3	ARFL3 JBTS35 RP83	protein-coding	10q24.32	ADP ribosylation factor like GTPase 3 ||| ADP-ribosylation factor-like protein 3	14.4624	14.4745	14.5188	14.3097	14.5342	14.414	14.5543	14.2685	14.3558	14.2415	14.3986	13.9226	14.5279	13.989	14.5485	14.17	14.4624	14.5188	14.5342	14.5543	14.3558	14.3986	14.5279	14.5485	14.4745	14.3097	14.414	14.2685	14.2415	13.9226	13.989	14.17	14.5174	14.4577	14.3667	14.0808	-0.0597001	-0.285889	-0.150748	-0.226189	-0.376937	0.309986	0.022796	0.041929	0.00780134
sp|Q9UHW9|S12A6_HUMAN	sp|Q9UHW9|S12A6_HUMAN	__Other	sp|Q9UHW9|S12A6_HUMAN	2	1	1	sp|Q9UHW9|S12A6_HUMAN Solute carrier family 12 member 6 OS=Homo sapiens OX=9606 GN=SLC12A6 PE=1 SV=2	1	2	1	1	1.7	1	1	127.62	1150	1150	0.0031439	1.8927		4153	-1	0	0	0	Q9UHW9	9990	1	0	SLC12A6	ACCPN KCC3 KCC3A KCC3B	protein-coding	15q14	solute carrier family 12 member 6	10.1267	10.4828	10.0967	10.48	10.2007	10.4207	10.1221	10.544	10.3782	10.5295	10.391	11.0286	11.548	10.9129	11.5458	10.9213	10.1267	10.0967	10.2007	10.1221	10.3782	10.391	11.548	11.5458	10.4828	10.48	10.4207	10.544	10.5295	11.0286	10.9129	10.9213	10.1365	10.9658	10.4819	10.8481	0.829228	0.366205	0.34533	-0.463023	-0.117693	0.0896401	0.0407323	5.46368e-05	0.757122
sp|P15529|MCP_HUMAN	sp|P15529|MCP_HUMAN	__Other	sp|P15529|MCP_HUMAN	4	4	4	sp|P15529|MCP_HUMAN Membrane cofactor protein OS=Homo sapiens OX=9606 GN=CD46 PE=1 SV=3	1	4	4	4	11.5	11.5	11.5	43.747	392	392	0	7.2335		979	-1	0	0	0	P15529	4179	1	0	CD46	AHUS2 MCP MIC10 TLX TRA2.10	protein-coding	1q32.2	CD46 molecule ||| Membrane cofactor protein	14.2044	13.684	14.2263	13.7417	14.0777	13.621	14.0818	13.5571	14.2743	13.7255	14.3195	13.6996	14.3064	13.5316	14.34	13.5691	14.2044	14.2263	14.0777	14.0818	14.2743	14.3195	14.3064	14.34	13.684	13.7417	13.621	13.5571	13.7255	13.6996	13.5316	13.5691	14.1475	14.3101	13.6509	13.6314	0.162516	-0.0195112	-0.496591	-0.182027	-0.678619	0.0201771	0.764537	0.000114674	0.000369071
sp|P40763|STAT3_HUMAN	sp|P40763|STAT3_HUMAN	__Other	sp|P40763|STAT3_HUMAN	7	7	7	sp|P40763|STAT3_HUMAN Signal transducer and activator of transcription 3 OS=Homo sapiens OX=9606 GN=STAT3 PE=1 SV=2	1	7	7	7	13.1	13.1	13.1	88.067	770	770	0	101.66		1378	-1	0	0	0	P40763	6774	1	0	STAT3	ADMIO ADMIO1 APRF HIES	protein-coding	17q21.2	signal transducer and activator of transcription 3	16.881	16.3809	16.8606	16.3406	16.9603	16.3038	16.8936	16.3034	17.02	16.3655	16.9442	16.2902	17.0705	16.3028	17.0439	16.3284	16.881	16.8606	16.9603	16.8936	17.02	16.9442	17.0705	17.0439	16.3809	16.3406	16.3038	16.3034	16.3655	16.2902	16.3028	16.3284	16.8989	17.0196	16.3322	16.3217	0.120748	-0.0104057	-0.566737	-0.131153	-0.697891	0.0142657	0.689696	1.29958e-06	3.91818e-06
sp|Q6PCB6|AB17C_HUMAN	sp|Q6PCB6|AB17C_HUMAN	__Other	sp|Q6PCB6|AB17C_HUMAN	1	1	1	sp|Q6PCB6|AB17C_HUMAN Alpha/beta hydrolase domain-containing protein 17C OS=Homo sapiens OX=9606 GN=ABHD17C PE=1 SV=2	1	1	1	1	3	3	3	35.83	329	329	0.0012591	2.2122		2659	-1	0	0	0	Q6PCB6	58489	1	0	ABHD17C	FAM108C1	protein-coding	15q25.1	abhydrolase domain containing 17C ||| Alpha/beta hydrolase domain-containing protein 17C	11.3406	11.2636	11.3966	11.3606	11.2253	11.1373	11.4541	11.0573	11.0417	11.0389	11.3766	11.0578	11.5494	10.7744	11.4053	10.84	11.3406	11.3966	11.2253	11.4541	11.0417	11.3766	11.5494	11.4053	11.2636	11.3606	11.1373	11.0573	11.0389	11.0578	10.7744	10.84	11.3542	11.3432	11.2047	10.9278	-0.0109346	-0.276937	-0.14947	-0.266002	-0.415472	0.930408	0.0298766	0.12641	0.0219974
sp|P25686|DNJB2_HUMAN	sp|P25686|DNJB2_HUMAN	__Other	sp|P25686|DNJB2_HUMAN	1	1	1	sp|P25686|DNJB2_HUMAN DnaJ homolog subfamily B member 2 OS=Homo sapiens OX=9606 GN=DNAJB2 PE=1 SV=3	1	1	1	1	6.5	6.5	6.5	35.58	324	324	0.0019589	2.0052		1157	-1	0	0	0	P25686	3300	1	0	DNAJB2	CMT2T DSMA5 HSJ-1 HSJ1 HSPF3	protein-coding	2q35	DnaJ heat shock protein family (Hsp40) member B2 ||| DnaJ homolog subfamily B member 2	11.553	12.126	11.6534	11.9438	11.79	12.0429	11.7473	12.1393	11.9683	12.243	13.7298	13.6993	14.7703	14.0836	14.8161	14.1301	11.553	11.6534	11.79	11.7473	11.9683	13.7298	14.7703	14.8161	12.126	11.9438	12.0429	12.1393	12.243	13.6993	14.0836	14.1301	11.6859	13.8211	12.063	13.539	2.13523	1.47603	0.377071	-0.659201	-0.28213	0.0487422	0.0438045	0.00173604	0.738211
sp|O14745|NHRF1_HUMAN	sp|O14745|NHRF1_HUMAN	__Other	sp|O14745|NHRF1_HUMAN	1	1	1	sp|O14745|NHRF1_HUMAN Na(+)/H(+) exchange regulatory cofactor NHE-RF1 OS=Homo sapiens OX=9606 GN=SLC9A3R1 PE=1 SV=4	1	1	1	1	3.6	3.6	3.6	38.868	358	358	0	10.201		232	-1	0	0	0	O14745	9368	1	0	SLC9A3R1	EBP50 NHERF NHERF-1 NHERF1 NPHLOP2	protein-coding	17q25.1	SLC9A3 regulator 1 ||| Na(+)/H(+) exchange regulatory cofactor NHE-RF1	13.3281	13.7998	13.2837	13.8707	13.3881	13.8384	13.3093	13.8238	13.4837	13.8317	13.393	13.8181	13.339	13.8016	13.454	13.6846	13.3281	13.2837	13.3881	13.3093	13.4837	13.393	13.339	13.454	13.7998	13.8707	13.8384	13.8238	13.8317	13.8181	13.8016	13.6846	13.3273	13.4174	13.8331	13.784	0.0901315	-0.0491431	0.505841	-0.139275	0.366566	0.0663919	0.251053	5.09899e-06	0.000226766
sp|Q9H0U6|RM18_HUMAN	sp|Q9H0U6|RM18_HUMAN	__Other	sp|Q9H0U6|RM18_HUMAN	1	1	1	sp|Q9H0U6|RM18_HUMAN 39S ribosomal protein L18, mitochondrial OS=Homo sapiens OX=9606 GN=MRPL18 PE=1 SV=1	1	1	1	1	11.7	11.7	11.7	20.576	180	180	0	8.119		3679	-1	0	0	0	Q9H0U6	29074	1	0	MRPL18	HSPC071 L18mt MRP-L18	protein-coding	6q25.3	mitochondrial ribosomal protein L18 ||| 39S ribosomal protein L18, mitochondrial	12.7584	12.3514	12.7576	12.2624	12.9262	12.2679	12.8826	12.3469	12.8591	12.1188	13.0637	12.2016	12.8973	12.2553	12.8241	12.2814	12.7584	12.7576	12.9262	12.8826	12.8591	13.0637	12.8973	12.8241	12.3514	12.2624	12.2679	12.3469	12.1188	12.2016	12.2553	12.2814	12.8312	12.9111	12.3072	12.2143	0.0798482	-0.0928757	-0.524067	-0.172724	-0.696791	0.289107	0.0822093	0.000181749	8.23356e-05
sp|Q8IUW5|RELL1_HUMAN	sp|Q8IUW5|RELL1_HUMAN	__Other	sp|Q8IUW5|RELL1_HUMAN	1	1	1	sp|Q8IUW5|RELL1_HUMAN RELT-like protein 1 OS=Homo sapiens OX=9606 GN=RELL1 PE=1 SV=1	1	1	1	1	8.5	8.5	8.5	29.34	271	271	0.0017469	2.1358		2843	-1	0	0	0	Q8IUW5	768211	1	0	RELL1	---	protein-coding	4p14	RELT like 1 ||| RELT-like protein 1	10.4597	10.7414	10.8553	10.6731	9.97682	10.3889	9.72677	10.5574	10.1168	10.3648	10.3338	10.1573	10.3307	10.0949	10.0862	10.1627	10.4597	10.8553	9.97682	9.72677	10.1168	10.3338	10.3307	10.0862	10.7414	10.6731	10.3889	10.5574	10.3648	10.1573	10.0949	10.1627	10.2546	10.2169	10.5902	10.1949	-0.0377717	-0.39528	0.335579	-0.357508	-0.021929	0.892711	0.00751866	0.278852	0.813733
sp|Q05639|EF1A2_HUMAN	sp|Q05639|EF1A2_HUMAN	__Other	sp|Q05639|EF1A2_HUMAN	7	1	1	sp|Q05639|EF1A2_HUMAN Elongation factor 1-alpha 2 OS=Homo sapiens OX=9606 GN=EEF1A2 PE=1 SV=1	1	7	1	1	26.1	7.6	7.6	50.47	463	463	0.0012633	2.2548		1992	-1	0	0	0	Q05639	1917	1	0	EEF1A2	EEF1AL EF-1-alpha-2 EF1A EIEE33 HS1 MRD38 STN STNL	protein-coding	20q13.33	eukaryotic translation elongation factor 1 alpha 2 ||| Elongation factor 1-alpha 2	10.9202	12.0127	10.9704	12.4376	11.0929	12.216	11.4566	12.264	11.5628	12.3883	11.8156	12.3249	11.0397	12.2069	11.2908	12.0263	10.9202	10.9704	11.0929	11.4566	11.5628	11.8156	11.0397	11.2908	12.0127	12.4376	12.216	12.264	12.3883	12.3249	12.2069	12.0263	11.11	11.4272	12.2326	12.2366	0.317189	0.00402233	1.12253	-0.313167	0.809366	0.181095	0.97396	0.000445261	0.0103815
sp|Q15847|ADIRF_HUMAN	sp|Q15847|ADIRF_HUMAN	__Other	sp|Q15847|ADIRF_HUMAN	3	3	3	sp|Q15847|ADIRF_HUMAN Adipogenesis regulatory factor OS=Homo sapiens OX=9606 GN=ADIRF PE=1 SV=1	1	3	3	3	68.4	68.4	68.4	7.8547	76	76	0	13.389		2400	-1	0	0	0	Q15847	10974	1	0	ADIRF	AFRO APM2 C10orf116 apM-2	protein-coding	10q23.2	adipogenesis regulatory factor	13.4061	13.1519	13.4871	12.9238	13.6177	13.0366	13.5389	12.9059	13.3858	12.9543	13.4249	12.5988	13.4906	12.6104	13.4272	12.7161	13.4061	13.4871	13.6177	13.5389	13.3858	13.4249	13.4906	13.4272	13.1519	12.9238	13.0366	12.9059	12.9543	12.5988	12.6104	12.7161	13.5124	13.4321	13.0045	12.7199	-0.0802919	-0.284634	-0.507885	-0.204342	-0.712227	0.174186	0.0337507	0.000533667	0.00218413
sp|Q9UGP4|LIMD1_HUMAN	sp|Q9UGP4|LIMD1_HUMAN	__Other	sp|Q9UGP4|LIMD1_HUMAN	2	2	2	sp|Q9UGP4|LIMD1_HUMAN LIM domain-containing protein 1 OS=Homo sapiens OX=9606 GN=LIMD1 PE=1 SV=1	1	2	2	2	2.8	2.8	2.8	72.189	676	676	0.00026062	2.6137		4128	-1	0	0	0	Q9UGP4	8994	1	0	LIMD1	---	protein-coding	3p21.31	LIM domains containing 1 ||| LIM domain-containing protein 1	12.464	12.1022	12.5895	12.1048	12.6788	11.9464	12.7423	12.1235	12.7039	11.9921	12.5581	11.9316	12.7433	11.9537	12.629	11.86	12.464	12.5895	12.6788	12.7423	12.7039	12.5581	12.7433	12.629	12.1022	12.1048	11.9464	12.1235	11.9921	11.9316	11.9537	11.86	12.6187	12.6586	12.0692	11.9343	0.0399278	-0.134902	-0.549407	-0.17483	-0.724237	0.606471	0.0398938	0.000507952	1.81345e-05
sp|P58546|MTPN_HUMAN	sp|P58546|MTPN_HUMAN	__Other	sp|P58546|MTPN_HUMAN	3	3	3	sp|P58546|MTPN_HUMAN Myotrophin OS=Homo sapiens OX=9606 GN=MTPN PE=1 SV=2	1	3	3	3	28	28	28	12.895	118	118	0	36.105		1705	-1	0	0	0	P58546	136319 767558	2	2	MTPN LUZP6	GCDP V-1 MPD6 MTPNUT	protein-coding	7q33	myotrophin ||| leucine zipper protein 6	14.9312	14.7955	14.8385	14.6552	14.9289	14.7629	14.9997	14.7488	14.8053	14.6636	14.8398	14.3985	14.8781	14.4098	14.9271	14.5607	14.9312	14.8385	14.9289	14.9997	14.8053	14.8398	14.8781	14.9271	14.7955	14.6552	14.7629	14.7488	14.6636	14.3985	14.4098	14.5607	14.9246	14.8626	14.7406	14.5082	-0.061993	-0.232419	-0.183987	-0.170426	-0.354414	0.194375	0.0270593	0.00636821	0.00681194
sp|Q13084|RM28_HUMAN	sp|Q13084|RM28_HUMAN	__Other	sp|Q13084|RM28_HUMAN	2	2	2	sp|Q13084|RM28_HUMAN 39S ribosomal protein L28, mitochondrial OS=Homo sapiens OX=9606 GN=MRPL28 PE=1 SV=4	1	2	2	2	11.7	11.7	11.7	30.156	256	256	0	73.37		2093	-1	0	0	0	Q13084	10573	1	0	MRPL28	MAAT1 p15	protein-coding	16p13.3	mitochondrial ribosomal protein L28 ||| 39S ribosomal protein L28, mitochondrial	11.8334	12.4463	12.0739	12.5646	11.9863	12.2463	11.8354	12.2673	12.3192	12.2991	12.1422	12.3732	12.0427	12.582	12.1476	12.3579	11.8334	12.0739	11.9863	11.8354	12.3192	12.1422	12.0427	12.1476	12.4463	12.5646	12.2463	12.2673	12.2991	12.3732	12.582	12.3579	11.9322	12.1629	12.3811	12.4031	0.230672	0.0219512	0.448868	-0.20872	0.240148	0.0313514	0.830146	0.00400176	0.0294018
sp|Q9NRL2|BAZ1A_HUMAN	sp|Q9NRL2|BAZ1A_HUMAN	__Other	sp|Q9NRL2|BAZ1A_HUMAN	3	3	3	sp|Q9NRL2|BAZ1A_HUMAN Bromodomain adjacent to zinc finger domain protein 1A OS=Homo sapiens OX=9606 GN=BAZ1A PE=1 SV=2	1	3	3	3	1.8	1.8	1.8	178.7	1556	1556	0	5.651		3888	-1	0	0	0	Q9NRL2	11177	1	0	BAZ1A	ACF1 WALp1 WCRF180 hACF1	protein-coding	14q13.1-q13.2	bromodomain adjacent to zinc finger domain 1A ||| Bromodomain adjacent to zinc finger domain protein 1A	12.0616	12.8491	12.2797	12.7692	12.6567	12.999	12.8745	12.3757	12.4398	12.0865	12.3854	12.1778	11.9241	12.2244	12.1084	12.2516	12.0616	12.2797	12.6567	12.8745	12.4398	12.3854	11.9241	12.1084	12.8491	12.7692	12.999	12.3757	12.0865	12.1778	12.2244	12.2516	12.4681	12.2144	12.7482	12.185	-0.253673	-0.563199	0.280141	-0.309526	-0.0293842	0.297701	0.0202866	0.265877	0.828839
sp|Q9Y6C2|EMIL1_HUMAN	sp|Q9Y6C2|EMIL1_HUMAN	__Other	sp|Q9Y6C2|EMIL1_HUMAN	2	2	2	sp|Q9Y6C2|EMIL1_HUMAN EMILIN-1 OS=Homo sapiens OX=9606 GN=EMILIN1 PE=1 SV=3	1	2	2	2	4.4	4.4	4.4	106.69	1016	1016	0	13.687		4456	-1	0	0	0	Q9Y6C2	11117	1	0	EMILIN1	EMI EMILIN gp115	protein-coding	2p23.3	elastin microfibril interfacer 1 ||| EMILIN-1	12.3866	12.9822	12.6087	13.1269	12.5767	13.0711	12.5379	13.0992	12.6561	13.1377	12.7804	13.0881	12.7367	13.0074	12.526	12.9777	12.3866	12.6087	12.5767	12.5379	12.6561	12.7804	12.7367	12.526	12.9822	13.1269	13.0711	13.0992	13.1377	13.0881	13.0074	12.9777	12.5275	12.6748	13.0699	13.0527	0.147333	-0.0171482	0.542376	-0.164481	0.377895	0.0958018	0.734772	0.000218038	0.00214269
sp|P10599|THIO_HUMAN	sp|P10599|THIO_HUMAN	__Other	sp|P10599|THIO_HUMAN	5	5	5	sp|P10599|THIO_HUMAN Thioredoxin OS=Homo sapiens OX=9606 GN=TXN PE=1 SV=3	1	5	5	5	52.4	52.4	52.4	11.737	105	105	0	28.926		881	-1	0	0	0	P10599	7295	1	0	TXN	TRDX TRX TRX1	protein-coding	9q31.3	thioredoxin	16.0518	15.8923	15.958	15.7567	16.1469	15.9258	16.0976	15.8411	15.9321	15.7988	15.9806	15.514	16.0145	15.5835	16.0777	15.616	16.0518	15.958	16.1469	16.0976	15.9321	15.9806	16.0145	16.0777	15.8923	15.7567	15.9258	15.8411	15.7988	15.514	15.5835	15.616	16.0636	16.0012	15.854	15.6281	-0.0623921	-0.225929	-0.209601	-0.163537	-0.373139	0.266042	0.0249248	0.008633	0.0039773
sp|Q9UJV9|DDX41_HUMAN	sp|Q9UJV9|DDX41_HUMAN	__Other	sp|Q9UJV9|DDX41_HUMAN	2	2	2	sp|Q9UJV9|DDX41_HUMAN Probable ATP-dependent RNA helicase DDX41 OS=Homo sapiens OX=9606 GN=DDX41 PE=1 SV=2	1	2	2	2	3.7	3.7	3.7	69.837	622	622	0	11.332		4176	-1	0	0	0	Q9UJV9	51428	1	0	DDX41	ABS MPLPF	protein-coding	5q35.3	DEAD-box helicase 41 ||| Probable ATP-dependent RNA helicase DDX41	11.265	11.3318	11.3917	11.4696	11.5108	11.5309	11.1391	11.3465	11.3998	11.1075	11.3515	11.132	11.1294	11.2635	11.2923	11.2746	11.265	11.3917	11.5108	11.1391	11.3998	11.3515	11.1294	11.2923	11.3318	11.4696	11.5309	11.3465	11.1075	11.132	11.2635	11.2746	11.3267	11.2932	11.4197	11.1944	-0.0334036	-0.22532	0.0930586	-0.191917	-0.0988579	0.749401	0.0135308	0.366267	0.229403
sp|Q7L8L6|FAKD5_HUMAN	sp|Q7L8L6|FAKD5_HUMAN	__Other	sp|Q7L8L6|FAKD5_HUMAN	1	1	1	sp|Q7L8L6|FAKD5_HUMAN FAST kinase domain-containing protein 5, mitochondrial OS=Homo sapiens OX=9606 GN=FASTKD5 PE=1 SV=1	1	1	1	1	2	2	2	86.573	764	764	0	5.0156		2742	-1	0	0	0	Q7L8L6	60493	1	0	FASTKD5	dJ1187M17.5	protein-coding	20p13	FAST kinase domains 5 ||| FAST kinase domain-containing protein 5, mitochondrial	11.019	10.2563	10.9286	10.3608	10.8494	10.2662	11.0679	9.94627	10.9451	9.6691	10.7926	9.94505	10.8517	10.131	11.1622	10.0674	11.019	10.9286	10.8494	11.0679	10.9451	10.7926	10.8517	11.1622	10.2563	10.3608	10.2662	9.94627	9.6691	9.94505	10.131	10.0674	10.9662	10.9379	10.2074	9.95315	-0.0282867	-0.254264	-0.758802	-0.225978	-0.98478	0.776918	0.112203	0.00100377	0.000356318
sp|P51636|CAV2_HUMAN	sp|P51636|CAV2_HUMAN	__Other	sp|P51636|CAV2_HUMAN	1	1	1	sp|P51636|CAV2_HUMAN Caveolin-2 OS=Homo sapiens OX=9606 GN=CAV2 PE=1 SV=2	1	1	1	1	11.1	11.1	11.1	18.291	162	162	0	3.9735		1584	-1	0	0	0	P51636	858	1	0	CAV2	CAV	protein-coding	7q31.2	caveolin 2 ||| Caveolin-2	11.2932	11.3543	11.4033	11.4241	11.2527	11.5547	11.3643	11.3293	11.1076	10.9567	11.3041	11.2411	11.3669	11.2067	11.0092	10.954	11.2932	11.4033	11.2527	11.3643	11.1076	11.3041	11.3669	11.0092	11.3543	11.4241	11.5547	11.3293	10.9567	11.2411	11.2067	10.954	11.3284	11.1969	11.4156	11.0896	-0.13144	-0.325981	0.0872297	-0.194541	-0.107312	0.219033	0.0162554	0.208726	0.383557
sp|Q9BYG5|PAR6B_HUMAN	sp|Q9BYG5|PAR6B_HUMAN	__Other	sp|Q9BYG5|PAR6B_HUMAN	1	1	1	sp|Q9BYG5|PAR6B_HUMAN Partitioning defective 6 homolog beta OS=Homo sapiens OX=9606 GN=PARD6B PE=1 SV=1	1	1	1	1	3	3	3	41.182	372	372	0.0017292	2.0728		3609	-1	0	0	0	Q9BYG5	84612	1	0	PARD6B	PAR6B	protein-coding	20q13.13	par-6 family cell polarity regulator beta ||| Partitioning defective 6 homolog beta	10.3908	9.07401	10.253	9.5479	9.99339	9.42197	10.0049	8.98476	10.6853	9.55147	10.3385	9.04147	10.317	9.14866	10.426	9.41437	10.3908	10.253	9.99339	10.0049	10.6853	10.3385	10.317	10.426	9.07401	9.5479	9.42197	8.98476	9.55147	9.04147	9.14866	9.41437	10.1605	10.4417	9.25716	9.28899	0.28117	0.0318323	-0.903368	-0.249337	-1.15271	0.0729027	0.864906	0.00221105	0.000334558
sp|P41743|KPCI_HUMAN	sp|P41743|KPCI_HUMAN	__Other	sp|P41743|KPCI_HUMAN	1	1	1	sp|P41743|KPCI_HUMAN Protein kinase C iota type OS=Homo sapiens OX=9606 GN=PRKCI PE=1 SV=2	1	1	1	1	2.7	2.7	2.7	68.262	596	596	0	5.0594		1398	-1	0	0	0	P41743	5584	1	0	PRKCI	DXS1179E PKCI nPKC-iota	protein-coding	3q26.2	protein kinase C iota ||| Protein kinase C iota type	10.6653	10.605	11.0625	10.3293	11.1697	10.3789	10.9082	10.5906	11.1793	10.5849	11.0878	10.29	11.0814	10.4005	10.9437	10.3136	10.6653	11.0625	11.1697	10.9082	11.1793	11.0878	11.0814	10.9437	10.605	10.3293	10.3789	10.5906	10.5849	10.29	10.4005	10.3136	10.9514	11.0731	10.476	10.3972	0.121627	-0.078718	-0.475488	-0.200345	-0.675833	0.365346	0.450999	0.0140982	0.000286671
sp|Q6UXX5|ITIH6_HUMAN	sp|Q6UXX5|ITIH6_HUMAN	__Other	sp|Q6UXX5|ITIH6_HUMAN	1	1	1	sp|Q6UXX5|ITIH6_HUMAN Inter-alpha-trypsin inhibitor heavy chain H6 OS=Homo sapiens OX=9606 GN=ITIH6 PE=1 SV=1	1	1	1	1	0.8	0.8	0.8	143.19	1313	1313	0.0047767	1.7871		2691	-1	0	0	0	Q6UXX5	347365	1	0	ITIH6	ITIH5L UNQ6369 dJ14O9.1	protein-coding	Xp11.22	inter-alpha-trypsin inhibitor heavy chain family member 6 ||| Inter-alpha-trypsin inhibitor heavy chain H6	12.265	11.6915	12.1728	11.7658	12.2442	11.4873	12.1961	11.6227	12.2248	11.4737	12.0928	11.4273	12.1514	11.5368	12.2089	11.4053	12.265	12.1728	12.2442	12.1961	12.2248	12.0928	12.1514	12.2089	11.6915	11.7658	11.4873	11.6227	11.4737	11.4273	11.5368	11.4053	12.2195	12.1695	11.6418	11.4608	-0.0500389	-0.181028	-0.577702	-0.130989	-0.708691	0.227779	0.0469398	0.00103965	2.7203e-06
sp|Q14019|COTL1_HUMAN	sp|Q14019|COTL1_HUMAN	__Other	sp|Q14019|COTL1_HUMAN	6	6	6	sp|Q14019|COTL1_HUMAN Coactosin-like protein OS=Homo sapiens OX=9606 GN=COTL1 PE=1 SV=3	1	6	6	6	53.5	53.5	53.5	15.945	142	142	0	15.506		2212	-1	0	0	0	Q14019	23406	1	0	COTL1	CLP	protein-coding	16q24.1	coactosin like F-actin binding protein 1 ||| Coactosin-like protein	16.425	16.3343	16.4143	16.1702	16.5042	16.2962	16.4986	16.2481	16.2731	16.1774	16.2698	15.8803	16.4028	15.9449	16.4187	16.0228	16.425	16.4143	16.5042	16.4986	16.2731	16.2698	16.4028	16.4187	16.3343	16.1702	16.2962	16.2481	16.1774	15.8803	15.9449	16.0228	16.4605	16.3411	16.2622	16.0064	-0.11945	-0.25581	-0.198349	-0.13636	-0.334709	0.0525408	0.0193525	0.00490611	0.00669056
sp|Q8WVM0|TFB1M_HUMAN	sp|Q8WVM0|TFB1M_HUMAN	__Other	sp|Q8WVM0|TFB1M_HUMAN	1	1	1	sp|Q8WVM0|TFB1M_HUMAN Dimethyladenosine transferase 1, mitochondrial OS=Homo sapiens OX=9606 GN=TFB1M PE=1 SV=1	1	1	1	1	2.9	2.9	2.9	39.542	346	346	0.00027211	3.13		3097	-1	0	0	0	Q8WVM0	51106	1	0	TFB1M	CGI-75 CGI75 mtTFB mtTFB1	protein-coding	6q25.3	transcription factor B1, mitochondrial ||| Dimethyladenosine transferase 1, mitochondrial	11.7124	11.336	11.5716	11.1005	11.8202	11.1787	11.7693	11.3088	11.7579	11.1301	11.7042	10.967	11.801	10.9524	11.5383	11.2063	11.7124	11.5716	11.8202	11.7693	11.7579	11.7042	11.801	11.5383	11.336	11.1005	11.1787	11.3088	11.1301	10.967	10.9524	11.2063	11.7184	11.7004	11.231	11.0639	-0.0179922	-0.167032	-0.487391	-0.14904	-0.63643	0.826718	0.0924973	0.000736435	0.000297182
sp|Q8N3P4|VPS8_HUMAN	sp|Q8N3P4|VPS8_HUMAN	__Other	sp|Q8N3P4|VPS8_HUMAN	5	5	5	sp|Q8N3P4|VPS8_HUMAN Vacuolar protein sorting-associated protein 8 homolog OS=Homo sapiens OX=9606 GN=VPS8 PE=1 SV=3	1	5	5	5	4.6	4.6	4.6	161.75	1428	1428	0	8.361		2928	-1	0	0	0	Q8N3P4	23355	1	0	VPS8	KIAA0804	protein-coding	3q27.2	VPS8 subunit of CORVET complex ||| Vacuolar protein sorting-associated protein 8 homolog	14.356	13.5907	14.4067	13.695	14.4677	13.6853	14.4121	13.6872	14.6096	13.8432	14.5686	13.8106	14.6685	13.6855	14.6107	13.771	14.356	14.4067	14.4677	14.4121	14.6096	14.5686	14.6685	14.6107	13.5907	13.695	13.6853	13.6872	13.8432	13.8106	13.6855	13.771	14.4106	14.6144	13.6645	13.7776	0.203722	0.113021	-0.746079	-0.0907002	-0.836779	0.000593101	0.0397476	5.88457e-07	5.15643e-06
sp|Q6N069|NAA16_HUMAN	sp|Q6N069|NAA16_HUMAN	__Other	sp|Q6N069|NAA16_HUMAN	6	1	1	sp|Q6N069|NAA16_HUMAN N-alpha-acetyltransferase 16, NatA auxiliary subunit OS=Homo sapiens OX=9606 GN=NAA16 PE=1 SV=2	1	6	1	1	6.4	1.3	1.3	101.46	864	864	1	-2	+	2624	-1	0	0	0	Q6N069	79612	1	0	NAA16	NARG1L	protein-coding	13q14.11	N-alpha-acetyltransferase 16, NatA auxiliary subunit	11.2242	10.3781	11.1508	10.6369	11.0326	10.4217	10.5821	10.4662	11.3958	10.5035	10.9688	10.522	11.1143	10.1693	11.2154	10.6371	11.2242	11.1508	11.0326	10.5821	11.3958	10.9688	11.1143	11.2154	10.3781	10.6369	10.4217	10.4662	10.5035	10.522	10.1693	10.6371	10.9974	11.1736	10.4757	10.458	0.176151	-0.01775	-0.521699	-0.193901	-0.7156	0.346424	0.884217	0.0290182	0.00189249
sp|P49454|CENPF_HUMAN	sp|P49454|CENPF_HUMAN	__Other	sp|P49454|CENPF_HUMAN	1	1	1	sp|P49454|CENPF_HUMAN Centromere protein F OS=Homo sapiens OX=9606 GN=CENPF PE=1 SV=3	1	1	1	1	0.3	0.3	0.3	357.52	3114	3114	0.0086996	1.5246		1514	-1	0	0	0	P49454	1063	1	0	CENPF	CENF CILD31 PRO1779 STROMS hcp-1	protein-coding	1q41	centromere protein F	10.9098	11.3557	10.89	11.3908	11.0526	11.2441	10.8118	11.4973	10.7326	11.0477	10.7897	11.1412	10.906	11.1313	10.6402	11.0761	10.9098	10.89	11.0526	10.8118	10.7326	10.7897	10.906	10.6402	11.3557	11.3908	11.2441	11.4973	11.0477	11.1412	11.1313	11.0761	10.9161	10.7671	11.372	11.0991	-0.148949	-0.272908	0.455908	-0.123959	0.331949	0.0944139	0.00826389	0.000752059	0.00541085
sp|P32519|ELF1_HUMAN	sp|P32519|ELF1_HUMAN	__Other	sp|P32519|ELF1_HUMAN	1	1	1	sp|P32519|ELF1_HUMAN ETS-related transcription factor Elf-1 OS=Homo sapiens OX=9606 GN=ELF1 PE=1 SV=2	1	1	1	1	1.6	1.6	1.6	67.497	619	619	0.00027159	3.0987		1281	-1	0	0	0	P32519	1997	1	0	ELF1	EFTUD1 RIA1	protein-coding	13q14.11	E74 like ETS transcription factor 1 ||| ETS-related transcription factor Elf-1	11.5807	10.8078	11.2054	10.4294	11.5685	10.8281	11.6047	10.8784	11.6097	10.8849	11.6784	10.7832	11.6486	10.664	11.8605	10.7924	11.5807	11.2054	11.5685	11.6047	11.6097	11.6784	11.6486	11.8605	10.8078	10.4294	10.8281	10.8784	10.8849	10.7832	10.664	10.7924	11.4898	11.6993	10.7359	10.7811	0.20944	0.0451873	-0.753903	-0.164253	-0.918156	0.117601	0.708536	0.00174731	1.87046e-05
sp|P26447|S10A4_HUMAN	sp|P26447|S10A4_HUMAN	__Other	sp|P26447|S10A4_HUMAN	1	1	1	sp|P26447|S10A4_HUMAN Protein S100-A4 OS=Homo sapiens OX=9606 GN=S100A4 PE=1 SV=1	1	1	1	1	8.9	8.9	8.9	11.728	101	101	0.00026838	2.9519		1171	-1	0	0	0	P26447	6275	1	0	S100A4	18A2 42A CAPL FSP1 MTS1 P9KA PEL98	protein-coding	1q21.3	S100 calcium binding protein A4 ||| Protein S100-A4	12.6174	13.5408	12.573	13.4223	12.5355	13.7329	12.5116	13.247	12.6982	13.4974	13.1269	13.3716	12.6678	13.4082	12.3917	13.5929	12.6174	12.573	12.5355	12.5116	12.6982	13.1269	12.6678	12.3917	13.5408	13.4223	13.7329	13.247	13.4974	13.3716	13.4082	13.5929	12.5594	12.7211	13.4857	13.4675	0.161752	-0.0182273	0.926349	-0.179979	0.74637	0.366413	0.879585	0.00206082	0.0119578
sp|Q9H993|ARMT1_HUMAN	sp|Q9H993|ARMT1_HUMAN	__Other	sp|Q9H993|ARMT1_HUMAN	6	6	6	sp|Q9H993|ARMT1_HUMAN Damage-control phosphatase ARMT1 OS=Homo sapiens OX=9606 GN=ARMT1 PE=1 SV=1	1	6	6	6	20	20	20	51.172	441	441	0	20.702		3778	-1	0	0	0	Q9H993	79624	1	0	ARMT1	C6orf211	protein-coding	6q25.1	acidic residue methyltransferase 1 ||| Damage-control phosphatase ARMT1	13.2074	12.7572	13.4436	12.7233	13.4618	12.8145	13.2356	12.8028	13.1951	12.6726	13.6271	12.5726	13.5119	12.795	13.2312	12.7256	13.2074	13.4436	13.4618	13.2356	13.1951	13.6271	13.5119	13.2312	12.7572	12.7233	12.8145	12.8028	12.6726	12.5726	12.795	12.7256	13.3371	13.3913	12.7744	12.6914	0.0541902	-0.0830256	-0.562644	-0.137216	-0.69986	0.683065	0.178599	0.00207082	0.00338572
sp|O43314|VIP2_HUMAN	sp|O43314|VIP2_HUMAN	__Other	sp|O43314|VIP2_HUMAN	1	1	1	sp|O43314|VIP2_HUMAN Inositol hexakisphosphate and diphosphoinositol-pentakisphosphate kinase 2 OS=Homo sapiens OX=9606 GN=PPIP5K2 PE=1 SV=3	1	1	1	1	1.2	1.2	1.2	140.41	1243	1243	0.0047835	1.7924		339	-1	0	0	0	O43314	23262	1	0	PPIP5K2	CFAP160 DFNB100 HISPPD1 IP7K2 VIP2	protein-coding	5q21.1	diphosphoinositol pentakisphosphate kinase 2 ||| Inositol hexakisphosphate and diphosphoinositol-pentakisphosphate kinase 2	13.4737	12.9318	13.5761	12.9547	13.5947	12.854	13.4966	12.8122	13.5496	12.9577	13.641	12.9251	13.6398	12.8998	13.6646	12.7784	13.4737	13.5761	13.5947	13.4966	13.5496	13.641	13.6398	13.6646	12.9318	12.9547	12.854	12.8122	12.9577	12.9251	12.8998	12.7784	13.5353	13.6237	12.8882	12.8902	0.0884689	0.00203999	-0.647079	-0.0864289	-0.733508	0.0646301	0.96963	7.4165e-06	1.50844e-05
sp|P50452|SPB8_HUMAN	sp|P50452|SPB8_HUMAN	__Other	sp|P50452|SPB8_HUMAN	6	5	5	sp|P50452|SPB8_HUMAN Serpin B8 OS=Homo sapiens OX=9606 GN=SERPINB8 PE=1 SV=2	1	6	5	5	18.2	15.5	15.5	42.766	374	374	0	24.657		1553	-1	0	0	0	P50452	5271	1	0	SERPINB8	C18orf53 CAP2 PI-8 PI8 PSS5	protein-coding	18q22.1	serpin family B member 8 ||| Serpin B8	13.3791	12.9239	13.4562	12.9138	13.444	12.8348	13.3488	12.7755	13.3529	12.8598	13.4099	12.7414	13.4022	12.7553	13.371	12.67	13.3791	13.4562	13.444	13.3488	13.3529	13.4099	13.4022	13.371	12.9239	12.9138	12.8348	12.7755	12.8598	12.7414	12.7553	12.67	13.407	13.384	12.862	12.7566	-0.0230221	-0.105379	-0.54503	-0.082357	-0.627387	0.467059	0.092285	2.94544e-05	0.000184976
sp|P00395|COX1_HUMAN	sp|P00395|COX1_HUMAN	__Other	sp|P00395|COX1_HUMAN	1	1	1	sp|P00395|COX1_HUMAN Cytochrome c oxidase subunit 1 OS=Homo sapiens OX=9606 GN=MT-CO1 PE=1 SV=1	1	1	1	1	6	6	6	57.041	513	513	0	141.56		681	-1	0	0	0	P00395	4512	1	0	MT-CO1	COI MTCO1	protein-coding	---	mitochondrially encoded cytochrome c oxidase I ||| Cytochrome c oxidase subunit 1	12.205	12.768	12.2515	12.6716	12.0246	12.7126	12.3873	12.7254	12.188	12.4885	12.3697	12.7192	12.1321	12.6497	12.2202	12.6162	12.205	12.2515	12.0246	12.3873	12.188	12.3697	12.1321	12.2202	12.768	12.6716	12.7126	12.7254	12.4885	12.7192	12.6497	12.6162	12.2171	12.2275	12.7194	12.6184	0.0104329	-0.10101	0.5023	-0.111443	0.390856	0.912483	0.125495	0.00494053	0.00142157
sp|Q96C01|F136A_HUMAN	sp|Q96C01|F136A_HUMAN	__Other	sp|Q96C01|F136A_HUMAN	4	4	4	sp|Q96C01|F136A_HUMAN Protein FAM136A OS=Homo sapiens OX=9606 GN=FAM136A PE=1 SV=1	1	4	4	4	28.3	28.3	28.3	15.641	138	138	0	16.737		3260	-1	0	0	0	Q96C01	84908	1	0	FAM136A	---	protein-coding	2p13.3	family with sequence similarity 136 member A ||| Protein FAM136A	15.7914	15.1108	15.6916	15.0947	15.7983	15.0629	15.8463	15.0209	15.9108	15.1948	15.9261	15.1575	15.9706	15.1835	16.0122	15.1658	15.7914	15.6916	15.7983	15.8463	15.9108	15.9261	15.9706	16.0122	15.1108	15.0947	15.0629	15.0209	15.1948	15.1575	15.1835	15.1658	15.7819	15.9549	15.0723	15.1754	0.173012	0.103076	-0.709604	-0.069936	-0.77954	0.0061719	0.00844632	8.74456e-06	9.30018e-06
sp|Q9BRJ2|RM45_HUMAN	sp|Q9BRJ2|RM45_HUMAN	__Other	sp|Q9BRJ2|RM45_HUMAN	2	2	2	sp|Q9BRJ2|RM45_HUMAN 39S ribosomal protein L45, mitochondrial OS=Homo sapiens OX=9606 GN=MRPL45 PE=1 SV=2	1	2	2	2	6.2	6.2	6.2	35.351	306	306	0.002681	1.9653		3508	-1	0	0	0	Q9BRJ2	84311	1	0	MRPL45	L45mt MRP-L45	protein-coding	17q12	mitochondrial ribosomal protein L45 ||| 39S ribosomal protein L45, mitochondrial	11.8639	11.3878	12.1678	11.2776	11.9219	11.1926	11.9417	11.3103	12.1929	11.2604	12.2008	11.3635	12.0806	11.2797	11.9458	11.356	11.8639	12.1678	11.9219	11.9417	12.1929	12.2008	12.0806	11.9458	11.3878	11.2776	11.1926	11.3103	11.2604	11.3635	11.2797	11.356	11.9738	12.105	11.292	11.3149	0.131224	0.0228542	-0.681776	-0.10837	-0.790146	0.193791	0.65476	0.000345035	0.000226067
sp|Q15653|IKBB_HUMAN	sp|Q15653|IKBB_HUMAN	__Other	sp|Q15653|IKBB_HUMAN	1	1	1	sp|Q15653|IKBB_HUMAN NF-kappa-B inhibitor beta OS=Homo sapiens OX=9606 GN=NFKBIB PE=1 SV=2	1	1	1	1	5.9	5.9	5.9	37.771	356	356	0.0058962	1.701		2383	-1	0	0	0	Q15653	4793	1	0	NFKBIB	IKBB TRIP9	protein-coding	19q13.2	NFKB inhibitor beta ||| NF-kappa-B inhibitor beta	12.5183	12.1038	12.5698	12.0684	12.4727	12.0044	12.606	12.0908	12.5661	12.0851	12.6441	12.0224	12.701	12.0719	12.6762	12.1918	12.5183	12.5698	12.4727	12.606	12.5661	12.6441	12.701	12.6762	12.1038	12.0684	12.0044	12.0908	12.0851	12.0224	12.0719	12.1918	12.5417	12.6468	12.0669	12.0928	0.105132	0.0259281	-0.474845	-0.0792039	-0.554048	0.0441381	0.563367	2.22364e-05	2.63439e-05
sp|Q9BPX3|CND3_HUMAN	sp|Q9BPX3|CND3_HUMAN	__Other	sp|Q9BPX3|CND3_HUMAN	1	1	1	sp|Q9BPX3|CND3_HUMAN Condensin complex subunit 3 OS=Homo sapiens OX=9606 GN=NCAPG PE=1 SV=1	1	1	1	1	0.9	0.9	0.9	114.33	1015	1015	0.00026247	2.7208		3487	-1	0	0	0	Q9BPX3	64151	1	0	NCAPG	CAPG CHCG NY-MEL-3 YCG1	protein-coding	4p15.31	non-SMC condensin I complex subunit G ||| Condensin complex subunit 3	11.2129	10.9929	11.3216	10.9202	11.0493	10.9969	11.1073	10.9833	11.3096	11.1532	11.5594	11.0127	11.3927	11.1056	11.4254	11.2115	11.2129	11.3216	11.0493	11.1073	11.3096	11.5594	11.3927	11.4254	10.9929	10.9202	10.9969	10.9833	11.1532	11.0127	11.1056	11.2115	11.1728	11.4218	10.9733	11.1207	0.24901	0.147418	-0.199444	-0.101592	-0.301037	0.020723	0.0314682	0.0398641	0.00452939
sp|P12830|CADH1_HUMAN;sp|P22223|CADH3_HUMAN	sp|P12830|CADH1_HUMAN;sp|P22223|CADH3_HUMAN	__Other	sp|P12830|CADH1_HUMAN;sp|P22223|CADH3_HUMAN	2;1	2;1	2;1	sp|P12830|CADH1_HUMAN Cadherin-1 OS=Homo sapiens OX=9606 GN=CDH1 PE=1 SV=3;sp|P22223|CADH3_HUMAN Cadherin-3 OS=Homo sapiens OX=9606 GN=CDH3 PE=1 SV=2	2	2	2	2	3.1	3.1	3.1	97.455	882	882;829	0	7.2931		926	-1;-1	0	0	0	P12830 P22223	999 1001	2	2	CDH1 CDH3	Arc-1 BCDS1 CD324 CDHE ECAD LCAM UVO CDHP HJMD PCAD	protein-coding	16q22.1	cadherin 1 ||| Cadherin-1 ||| cadherin 3 ||| Cadherin-3	12.0066	11.6441	12.2267	11.7997	12.1999	11.7253	12.3511	11.5716	12.0909	11.7335	12.1363	11.6605	12.3799	11.32	12.1967	11.5339	12.0066	12.2267	12.1999	12.3511	12.0909	12.1363	12.3799	12.1967	11.6441	11.7997	11.7253	11.5716	11.7335	11.6605	11.32	11.5339	12.1961	12.2009	11.6852	11.562	0.00486537	-0.123147	-0.510894	-0.128013	-0.638907	0.961002	0.290137	0.00159068	0.0017178
sp|Q96A26|F162A_HUMAN	sp|Q96A26|F162A_HUMAN	__Other	sp|Q96A26|F162A_HUMAN	2	2	2	sp|Q96A26|F162A_HUMAN Protein FAM162A OS=Homo sapiens OX=9606 GN=FAM162A PE=1 SV=2	1	2	2	2	11.7	11.7	11.7	17.342	154	154	0.00026427	2.7923		3229	-1	0	0	0	Q96A26	26355	1	0	FAM162A	C3orf28 E2IG5 HGTD-P	protein-coding	3q21.1	family with sequence similarity 162 member A ||| Protein FAM162A	9.80704	10.3046	10.0714	10.6757	10.1397	10.2915	9.68959	10.5641	9.78931	10.2619	10.1216	10.2461	10.3015	9.98112	9.34392	10.4782	9.80704	10.0714	10.1397	9.68959	9.78931	10.1216	10.3015	9.34392	10.3046	10.6757	10.2915	10.5641	10.2619	10.2461	9.98112	10.4782	9.92695	9.88909	10.459	10.2418	-0.0378572	-0.217168	0.532033	-0.179311	0.352721	0.879566	0.171217	0.0101842	0.200443
sp|A0MZ66|SHOT1_HUMAN	sp|A0MZ66|SHOT1_HUMAN	__Other	sp|A0MZ66|SHOT1_HUMAN	2	2	2	sp|A0MZ66|SHOT1_HUMAN Shootin-1 OS=Homo sapiens OX=9606 GN=SHTN1 PE=1 SV=4	1	2	2	2	4.6	4.6	4.6	71.639	631	631	0	4.7592		132	-1	0	0	0	A0MZ66	57698	1	0	SHTN1	KIAA1598 shootin-1	protein-coding	10q25.3	shootin 1 ||| Shootin-1	12.3624	12.0887	12.3567	12.1668	12.3105	12.5749	12.6765	13.4413	13.4592	13.9241	13.143	12.7309	12.8357	12.4824	12.7322	12.6367	12.3624	12.3567	12.3105	12.6765	13.4592	13.143	12.8357	12.7322	12.0887	12.1668	12.5749	13.4413	13.9241	12.7309	12.4824	12.6367	12.4265	13.0426	12.5679	12.9435	0.61602	0.375568	0.14141	-0.240452	-0.0990418	0.0242589	0.439316	0.686018	0.80067
sp|Q15818|NPTX1_HUMAN	sp|Q15818|NPTX1_HUMAN	__Other	sp|Q15818|NPTX1_HUMAN	4	4	4	sp|Q15818|NPTX1_HUMAN Neuronal pentraxin-1 OS=Homo sapiens OX=9606 GN=NPTX1 PE=1 SV=2	1	4	4	4	13.2	13.2	13.2	47.122	432	432	0	7.61		2398	-1	0	0	0	Q15818	4884	1	0	NPTX1	NP1	protein-coding	17q25.3	neuronal pentraxin 1 ||| Neuronal pentraxin-1	13.6391	12.9259	13.6483	12.8625	13.5552	12.6407	13.5535	12.8389	13.6529	12.8945	13.5544	12.7052	13.6721	12.7948	13.7644	12.7485	13.6391	13.6483	13.5552	13.5535	13.6529	13.5544	13.6721	13.7644	12.9259	12.8625	12.6407	12.8389	12.8945	12.7052	12.7948	12.7485	13.599	13.6609	12.817	12.7858	0.0619292	-0.0312431	-0.782003	-0.0931722	-0.875176	0.273248	0.688823	0.000292863	6.18874e-06
sp|Q13724|MOGS_HUMAN	sp|Q13724|MOGS_HUMAN	__Other	sp|Q13724|MOGS_HUMAN	2	2	2	sp|Q13724|MOGS_HUMAN Mannosyl-oligosaccharide glucosidase OS=Homo sapiens OX=9606 GN=MOGS PE=1 SV=5	1	2	2	2	5.3	5.3	5.3	91.916	837	837	0	22.693		2191	-1	0	0	0	Q13724	7841	1	0	MOGS	CDG2B CWH41 DER7 GCS1	protein-coding	2p13.1	mannosyl-oligosaccharide glucosidase	12.8463	12.4799	12.9251	12.8101	12.9573	12.7373	13.1308	12.6271	13.2329	12.6429	13.3027	12.9556	13.1905	12.9034	13.1665	12.7493	12.8463	12.9251	12.9573	13.1308	13.2329	13.3027	13.1905	13.1665	12.4799	12.8101	12.7373	12.6271	12.6429	12.9556	12.9034	12.7493	12.9649	13.2231	12.6636	12.8128	0.258248	0.149193	-0.301274	-0.109056	-0.41033	0.0152889	0.191745	0.0190046	0.00607469
sp|Q9NPB8|GPCP1_HUMAN	sp|Q9NPB8|GPCP1_HUMAN	__Other	sp|Q9NPB8|GPCP1_HUMAN	1	1	1	sp|Q9NPB8|GPCP1_HUMAN Glycerophosphocholine phosphodiesterase GPCPD1 OS=Homo sapiens OX=9606 GN=GPCPD1 PE=1 SV=2	1	1	1	1	1.6	1.6	1.6	76.034	672	672	0.0076798	1.6275		3845	-1	0	0	0	Q9NPB8	56261	1	0	GPCPD1	EDI3 GDE5 GDPD6 PREI4	protein-coding	20p12.3	glycerophosphocholine phosphodiesterase 1 ||| Glycerophosphocholine phosphodiesterase GPCPD1	8.76314	8.016	8.59458	7.66498	8.92814	8.03505	8.63464	7.90345	8.31089	7.85965	8.7803	7.91499	9.30034	7.49829	8.41311	7.54835	8.76314	8.59458	8.92814	8.63464	8.31089	8.7803	9.30034	8.41311	8.016	7.66498	8.03505	7.90345	7.85965	7.91499	7.49829	7.54835	8.73013	8.70116	7.90487	7.70532	-0.0289636	-0.199553	-0.825255	-0.170589	-0.995844	0.908748	0.195105	0.000369168	0.0138036
sp|P04080|CYTB_HUMAN	sp|P04080|CYTB_HUMAN	__Other	sp|P04080|CYTB_HUMAN	2	2	2	sp|P04080|CYTB_HUMAN Cystatin-B OS=Homo sapiens OX=9606 GN=CSTB PE=1 SV=2	1	2	2	2	19.4	19.4	19.4	11.139	98	98	0	11.69		719	-1	0	0	0	P04080	1476	1	0	CSTB	CPI-B CST6 EPM1 EPM1A PME STFB ULD	protein-coding	21q22.3	cystatin B ||| Cystatin-B	13.8871	13.7645	13.7506	13.5421	13.9293	13.7736	14.0599	13.5828	13.682	13.5464	13.6871	13.3496	13.802	13.3896	13.9565	13.4564	13.8871	13.7506	13.9293	14.0599	13.682	13.6871	13.802	13.9565	13.7645	13.5421	13.7736	13.5828	13.5464	13.3496	13.3896	13.4564	13.9067	13.7819	13.6658	13.4355	-0.124836	-0.230249	-0.240954	-0.105412	-0.346366	0.217633	0.0238028	0.0335052	0.00591575
sp|P04798|CP1A1_HUMAN	sp|P04798|CP1A1_HUMAN	__Other	sp|P04798|CP1A1_HUMAN	1	1	1	sp|P04798|CP1A1_HUMAN Cytochrome P450 1A1 OS=Homo sapiens OX=9606 GN=CYP1A1 PE=1 SV=1	1	1	1	1	2.5	2.5	2.5	58.165	512	512	0.0076513	1.6102		734	-1	0	0	0	P04798	1543	1	0	CYP1A1	AHH AHRR CP11 CYP1 CYPIA1 P1-450 P450-C P450DX	protein-coding	15q24.1	cytochrome P450 family 1 subfamily A member 1 ||| Cytochrome P450 1A1	12.7064	12.1899	12.7852	12.0994	12.636	11.8625	12.8569	11.9825	12.7815	12.0632	13.0262	12.1244	12.8609	11.9442	12.7305	12.0001	12.7064	12.7852	12.636	12.8569	12.7815	13.0262	12.8609	12.7305	12.1899	12.0994	11.8625	11.9825	12.0632	12.1244	11.9442	12.0001	12.7461	12.8498	12.0336	12.033	0.103625	-0.000606926	-0.712553	-0.104232	-0.816785	0.248875	0.994337	0.000322269	0.000127693
sp|Q99447|PCY2_HUMAN	sp|Q99447|PCY2_HUMAN	__Other	sp|Q99447|PCY2_HUMAN	4	4	4	sp|Q99447|PCY2_HUMAN Ethanolamine-phosphate cytidylyltransferase OS=Homo sapiens OX=9606 GN=PCYT2 PE=1 SV=1	1	4	4	4	14.4	14.4	14.4	43.835	389	389	0	18.765		3436	-1	0	0	0	Q99447	5833	1	0	PCYT2	ET	protein-coding	17q25.3	phosphate cytidylyltransferase 2, ethanolamine ||| Ethanolamine-phosphate cytidylyltransferase	14.5702	14.1958	14.7041	14.188	14.7244	14.2114	14.777	14.1348	14.5503	14.1307	14.7687	14.0784	14.6207	13.9842	14.725	14.1011	14.5702	14.7041	14.7244	14.777	14.5503	14.7687	14.6207	14.725	14.1958	14.188	14.2114	14.1348	14.1307	14.0784	13.9842	14.1011	14.6939	14.6662	14.1825	14.0736	-0.0277572	-0.108933	-0.511426	-0.0811754	-0.592601	0.69017	0.0323809	0.00050388	0.000147355
sp|Q9Y3E0|GOT1B_HUMAN	sp|Q9Y3E0|GOT1B_HUMAN	__Other	sp|Q9Y3E0|GOT1B_HUMAN	1	1	1	sp|Q9Y3E0|GOT1B_HUMAN Vesicle transport protein GOT1B OS=Homo sapiens OX=9606 GN=GOLT1B PE=1 SV=1	1	1	1	1	5.8	5.8	5.8	15.425	138	138	1	-2	+	4363	-1	0	0	0	Q9Y3E0	51026	1	0	GOLT1B	CGI-141 GCT2 GOT1 GOT1B YMR292W	protein-coding	12p12.1	golgi transport 1B ||| Vesicle transport protein GOT1B	12.3781	11.8526	12.4906	11.9043	12.3864	12.0411	12.5818	11.9018	12.482	12.059	12.5916	11.9105	12.6905	12.0287	12.7242	12.009	12.3781	12.4906	12.3864	12.5818	12.482	12.5916	12.6905	12.7242	11.8526	11.9043	12.0411	11.9018	12.059	11.9105	12.0287	12.009	12.4592	12.6221	11.9249	12.0018	0.162817	0.0768459	-0.534298	-0.0859715	-0.62027	0.0672878	0.19015	0.000171459	0.000220352
sp|Q96T88|UHRF1_HUMAN	sp|Q96T88|UHRF1_HUMAN	__Other	sp|Q96T88|UHRF1_HUMAN	2	2	2	sp|Q96T88|UHRF1_HUMAN E3 ubiquitin-protein ligase UHRF1 OS=Homo sapiens OX=9606 GN=UHRF1 PE=1 SV=1	1	2	2	2	4.7	4.7	4.7	89.813	793	793	0.00026151	2.6772		3427	-1	0	0	0	Q96T88	29128	1	0	UHRF1	ICBP90 Np95 RNF106 TDRD22 hNP95 hUHRF1 huNp95	protein-coding	19p13.3	ubiquitin like with PHD and ring finger domains 1 ||| E3 ubiquitin-protein ligase UHRF1	11.1385	11.8203	11.473	11.9537	10.9617	11.6562	11.1639	11.5941	11.3215	11.6729	11.1965	11.8159	11.1669	11.7356	11.3841	11.6854	11.1385	11.473	10.9617	11.1639	11.3215	11.1965	11.1669	11.3841	11.8203	11.9537	11.6562	11.5941	11.6729	11.8159	11.7356	11.6854	11.1843	11.2673	11.7561	11.7274	0.0829791	-0.0286324	0.571783	-0.111611	0.460172	0.517862	0.760338	0.00608352	0.000602027
sp|Q15126|PMVK_HUMAN	sp|Q15126|PMVK_HUMAN	__Other	sp|Q15126|PMVK_HUMAN	1	1	1	sp|Q15126|PMVK_HUMAN Phosphomevalonate kinase OS=Homo sapiens OX=9606 GN=PMVK PE=1 SV=3	1	1	1	1	10.9	10.9	10.9	21.995	192	192	0.0017254	2.0574		2329	-1	0	0	0	Q15126	10654	1	0	PMVK	HUMPMKI PMK PMKA PMKASE POROK1	protein-coding	1q21.3	phosphomevalonate kinase	11.1003	10.9833	11.1684	11.2363	11.0986	11.0582	11.3881	11.0954	11.1416	10.9727	10.6262	10.6363	11.043	10.7931	11.1498	10.7126	11.1003	11.1684	11.0986	11.3881	11.1416	10.6262	11.043	11.1498	10.9833	11.2363	11.0582	11.0954	10.9727	10.6363	10.7931	10.7126	11.1888	10.9902	11.0933	10.7787	-0.198647	-0.314614	-0.0955424	-0.115967	-0.211509	0.222749	0.014536	0.314375	0.201779
sp|O75110|ATP9A_HUMAN	sp|O75110|ATP9A_HUMAN	__Other	sp|O75110|ATP9A_HUMAN	3	3	3	sp|O75110|ATP9A_HUMAN Probable phospholipid-transporting ATPase IIA OS=Homo sapiens OX=9606 GN=ATP9A PE=1 SV=3	1	3	3	3	3.5	3.5	3.5	118.58	1047	1047	0	15.75		463	-1	0	0	0	O75110	10079	1	0	ATP9A	ATPIIA	protein-coding	20q13.2	ATPase phospholipid transporting 9A (putative) ||| Probable phospholipid-transporting ATPase IIA	13.2706	12.8835	13.1812	12.7725	13.2949	12.8143	13.4018	12.7712	13.2573	12.8042	13.4167	12.818	13.3424	12.7258	13.3953	12.8892	13.2706	13.1812	13.2949	13.4018	13.2573	13.4167	13.3424	13.3953	12.8835	12.7725	12.8143	12.7712	12.8042	12.818	12.7258	12.8892	13.2871	13.3529	12.8104	12.8093	0.0657973	-0.00107431	-0.476762	-0.0668716	-0.543633	0.299343	0.980747	0.000327778	3.19679e-05
sp|O15228|GNPAT_HUMAN	sp|O15228|GNPAT_HUMAN	__Other	sp|O15228|GNPAT_HUMAN	1	1	1	sp|O15228|GNPAT_HUMAN Dihydroxyacetone phosphate acyltransferase OS=Homo sapiens OX=9606 GN=GNPAT PE=1 SV=1	1	1	1	1	1.6	1.6	1.6	77.187	680	680	0	4.8689		287	-1	0	0	0	O15228	8443	1	0	GNPAT	DAP-AT DAPAT DHAPAT RCDP2	protein-coding	1q42.2	glyceronephosphate O-acyltransferase ||| Dihydroxyacetone phosphate acyltransferase	10.6793	10.9565	11.0685	11.2765	11.2892	11.1806	11.1764	11.1203	11.1624	10.8168	10.8296	10.9748	10.5816	10.9919	11.155	10.7909	10.6793	11.0685	11.2892	11.1764	11.1624	10.8296	10.5816	11.155	10.9565	11.2765	11.1806	11.1203	10.8168	10.9748	10.9919	10.7909	11.0534	10.9322	11.1334	10.8936	-0.121185	-0.239844	0.080095	-0.118659	-0.0385636	0.553242	0.0324218	0.615785	0.809949
sp|Q8WUA2|PPIL4_HUMAN	sp|Q8WUA2|PPIL4_HUMAN	__Other	sp|Q8WUA2|PPIL4_HUMAN	2	2	2	sp|Q8WUA2|PPIL4_HUMAN Peptidyl-prolyl cis-trans isomerase-like 4 OS=Homo sapiens OX=9606 GN=PPIL4 PE=1 SV=1	1	2	2	2	4.9	4.9	4.9	57.224	492	492	0	12.679		3078	-1	0	0	0	Q8WUA2	85313	1	0	PPIL4	HDCME13P	protein-coding	6q25.1	peptidylprolyl isomerase like 4 ||| Peptidyl-prolyl cis-trans isomerase-like 4	12.7587	12.7805	12.6316	12.7324	12.7017	12.7154	12.706	12.8007	12.7649	13.0825	13.0898	12.9829	13.0334	12.8241	13.0222	12.9642	12.7587	12.6316	12.7017	12.706	12.7649	13.0898	13.0334	13.0222	12.7805	12.7324	12.7154	12.8007	13.0825	12.9829	12.8241	12.9642	12.6995	12.9776	12.7573	12.9634	0.278099	0.206176	0.0577705	-0.0719227	-0.0141522	0.024935	0.0239094	0.132373	0.880466
sp|O96028|NSD2_HUMAN	sp|O96028|NSD2_HUMAN	__Other	sp|O96028|NSD2_HUMAN	1	1	1	sp|O96028|NSD2_HUMAN Histone-lysine N-methyltransferase NSD2 OS=Homo sapiens OX=9606 GN=NSD2 PE=1 SV=1	1	1	1	1	1	1	1	152.26	1365	1365	0.0074592	1.6339		672	-1	0	0	0	O96028	7468	1	0	NSD2	KMT3F KMT3G MMSET REIIBP TRX5 WHS WHSC1	protein-coding	4p16.3	nuclear receptor binding SET domain protein 2 ||| Histone-lysine N-methyltransferase NSD2	8.95547	9.14749	9.57849	8.75742	9.11144	9.13952	8.38769	8.57643	8.98243	8.57053	8.239	8.3836	8.77411	8.66474	8.67107	8.09888	8.95547	9.57849	9.11144	8.38769	8.98243	8.239	8.77411	8.67107	9.14749	8.75742	9.13952	8.57643	8.57053	8.3836	8.66474	8.09888	9.00827	8.66665	8.90522	8.42943	-0.341623	-0.475781	-0.103057	-0.134157	-0.237215	0.292726	0.0464078	0.731999	0.282923
sp|Q86UV5|UBP48_HUMAN	sp|Q86UV5|UBP48_HUMAN	__Other	sp|Q86UV5|UBP48_HUMAN	3	3	3	sp|Q86UV5|UBP48_HUMAN Ubiquitin carboxyl-terminal hydrolase 48 OS=Homo sapiens OX=9606 GN=USP48 PE=1 SV=1	1	3	3	3	4.3	4.3	4.3	119.03	1035	1035	0	5.5802		2805	-1	0	0	0	Q86UV5	84196	1	0	USP48	RAP1GA1 USP31	protein-coding	1p36.12	ubiquitin specific peptidase 48 ||| Ubiquitin carboxyl-terminal hydrolase 48	8.06834	8.49552	8.11539	8.62965	6.86008	9.25141	8.02044	8.54647	8.23574	8.15115	6.76797	8.78324	8.53999	9.19489	8.10913	8.71326	8.06834	8.11539	6.86008	8.02044	8.23574	6.76797	8.53999	8.10913	8.49552	8.62965	9.25141	8.54647	8.15115	8.78324	9.19489	8.71326	7.76606	7.91321	8.73076	8.71063	0.147148	-0.0201258	0.964699	-0.167274	0.797425	0.777109	0.94461	0.041629	0.13905
sp|Q86VN1|VPS36_HUMAN	sp|Q86VN1|VPS36_HUMAN	__Other	sp|Q86VN1|VPS36_HUMAN	2	2	2	sp|Q86VN1|VPS36_HUMAN Vacuolar protein-sorting-associated protein 36 OS=Homo sapiens OX=9606 GN=VPS36 PE=1 SV=1	1	2	2	2	6.7	6.7	6.7	43.816	386	386	0	17.939		2813	-1	0	0	0	Q86VN1	51028	1	0	VPS36	C13orf9 CGI-145 EAP45	protein-coding	13q14.3	vacuolar protein sorting 36 homolog ||| Vacuolar protein-sorting-associated protein 36	11.3938	11.4533	11.3673	11.3809	11.6266	11.3755	11.5373	11.2496	11.3254	11.1549	11.1584	11.0906	11.4948	11.2407	11.2859	11.0622	11.3938	11.3673	11.6266	11.5373	11.3254	11.1584	11.4948	11.2859	11.4533	11.3809	11.3755	11.2496	11.1549	11.0906	11.2407	11.0622	11.4813	11.3161	11.3648	11.1371	-0.165163	-0.227701	-0.116448	-0.0625375	-0.178986	0.125223	0.00778739	0.174532	0.0778347
sp|O60830|TI17B_HUMAN	sp|O60830|TI17B_HUMAN	__Other	sp|O60830|TI17B_HUMAN	1	1	1	sp|O60830|TI17B_HUMAN Mitochondrial import inner membrane translocase subunit Tim17-B OS=Homo sapiens OX=9606 GN=TIMM17B PE=1 SV=1	1	1	1	1	8.7	8.7	8.7	18.273	172	172	0.000258	2.4719		448	-1	0	0	0	O60830	10245	1	0	TIMM17B	DXS9822 JM3 TIM17B	protein-coding	Xp11.23	translocase of inner mitochondrial membrane 17B ||| Mitochondrial import inner membrane translocase subunit Tim17-B	11.0112	10.5222	11.1433	10.581	11.1093	10.4981	11.0401	10.4593	11.0995	10.5118	11.0726	10.5551	11.1287	10.3077	11.0271	10.5112	11.0112	11.1433	11.1093	11.0401	11.0995	11.0726	11.1287	11.0271	10.5222	10.581	10.4981	10.4593	10.5118	10.5551	10.3077	10.5112	11.076	11.0819	10.5152	10.4714	0.00599641	-0.0437148	-0.560789	-0.0497112	-0.610501	0.878207	0.512122	1.00773e-05	0.000592987
sp|Q15800|MSMO1_HUMAN	sp|Q15800|MSMO1_HUMAN	__Other	sp|Q15800|MSMO1_HUMAN	1	1	1	sp|Q15800|MSMO1_HUMAN Methylsterol monooxygenase 1 OS=Homo sapiens OX=9606 GN=MSMO1 PE=1 SV=1	1	1	1	1	4.1	4.1	4.1	35.215	293	293	0	9.2377		2394	-1	0	0	0	Q15800	6307	1	0	MSMO1	DESP4 ERG25 MCCPD SC4MOL	protein-coding	4q32.3	methylsterol monooxygenase 1	9.38429	9.6772	9.22321	9.73439	9.32683	9.91106	9.76581	9.84881	8.95902	9.67847	9.71718	9.63142	9.18064	9.43877	9.22355	9.45772	9.38429	9.22321	9.32683	9.76581	8.95902	9.71718	9.18064	9.22355	9.6772	9.73439	9.91106	9.84881	9.67847	9.63142	9.43877	9.45772	9.42504	9.2701	9.79286	9.5516	-0.154939	-0.241267	0.367827	-0.0863284	0.281499	0.468123	0.0246846	0.0450037	0.177937
sp|Q8NBK3|SUMF1_HUMAN	sp|Q8NBK3|SUMF1_HUMAN	__Other	sp|Q8NBK3|SUMF1_HUMAN	2	2	2	sp|Q8NBK3|SUMF1_HUMAN Formylglycine-generating enzyme OS=Homo sapiens OX=9606 GN=SUMF1 PE=1 SV=3	1	2	2	2	12	12	12	40.556	374	374	0.00025707	2.4302		2981	-1	0	0	0	Q8NBK3	285362	1	0	SUMF1	AAPA3037 FGE UNQ3037	protein-coding	3p26.1	sulfatase modifying factor 1 ||| Formylglycine-generating enzyme	12.4251	11.8696	12.4413	11.7338	12.3317	11.835	12.284	11.7153	12.466	11.8373	12.2228	11.9297	12.5537	11.9144	12.6146	11.5918	12.4251	12.4413	12.3317	12.284	12.466	12.2228	12.5537	12.6146	11.8696	11.7338	11.835	11.7153	11.8373	11.9297	11.9144	11.5918	12.3705	12.4643	11.7884	11.8183	0.0937614	0.0298327	-0.582097	-0.0639288	-0.646026	0.373392	0.747112	3.4869e-05	0.0014828
sp|Q8N488|RYBP_HUMAN	sp|Q8N488|RYBP_HUMAN	__Other	sp|Q8N488|RYBP_HUMAN	1	1	1	sp|Q8N488|RYBP_HUMAN RING1 and YY1-binding protein OS=Homo sapiens OX=9606 GN=RYBP PE=1 SV=2	1	1	1	1	4.8	4.8	4.8	24.821	228	228	0.0017357	2.0985		2933	-1	0	0	0	Q8N488	23429	1	0	RYBP	AAP1 APAP-1 DEDAF YEAF1	protein-coding	3p13	RING1 and YY1 binding protein ||| RING1 and YY1-binding protein	10.6301	10.1452	10.6244	10.2415	10.5883	9.83307	10.5628	10.0116	10.5513	10.2565	10.7183	10.2774	10.7756	10.0262	10.6748	9.6912	10.6301	10.6244	10.5883	10.5628	10.5513	10.7183	10.7756	10.6748	10.1452	10.2415	9.83307	10.0116	10.2565	10.2774	10.0262	9.6912	10.6014	10.68	10.0578	10.0628	0.0786291	0.00496912	-0.543549	-0.07366	-0.617209	0.198754	0.976761	0.00758301	0.0150584
sp|Q96PB1|CASD1_HUMAN	sp|Q96PB1|CASD1_HUMAN	__Other	sp|Q96PB1|CASD1_HUMAN	1	1	1	sp|Q96PB1|CASD1_HUMAN N-acetylneuraminate 9-O-acetyltransferase OS=Homo sapiens OX=9606 GN=CASD1 PE=1 SV=1	1	1	1	1	1.1	1.1	1.1	91.679	797	797	0.0067773	1.6505		3381	-1	0	0	0	Q96PB1	64921	1	0	CASD1	C7orf12 NBLA04196 SOAT	protein-coding	7q21.3	CAS1 domain containing 1 ||| N-acetylneuraminate 9-O-acetyltransferase	11.2098	11.272	11.074	11.3051	11.2413	11.5422	11.0793	11.3754	10.9477	11.276	11.0726	11.0034	10.7543	11.2289	11.0313	10.936	11.2098	11.074	11.2413	11.0793	10.9477	11.0726	10.7543	11.0313	11.272	11.3051	11.5422	11.3754	11.276	11.0034	11.2289	10.936	11.1511	10.9515	11.3737	11.1111	-0.199639	-0.262582	0.222556	-0.0629436	0.159612	0.061335	0.0469979	0.0270146	0.195638
sp|O43310|CTIF_HUMAN	sp|O43310|CTIF_HUMAN	__Other	sp|O43310|CTIF_HUMAN	2	2	2	sp|O43310|CTIF_HUMAN CBP80/20-dependent translation initiation factor OS=Homo sapiens OX=9606 GN=CTIF PE=1 SV=1	1	2	2	2	3.8	3.8	3.8	67.586	598	598	0	3.5104		338	-1	0	0	0	O43310	9811	1	0	CTIF	Gm672 KIAA0427	protein-coding	18q21.1	cap binding complex dependent translation initiation factor ||| CBP80/20-dependent translation initiation factor	11.7797	11.8376	11.7083	11.6968	11.6785	11.6822	11.7603	11.5548	11.3636	11.5107	11.7796	11.3478	11.6282	11.4193	11.45	11.5522	11.7797	11.7083	11.6785	11.7603	11.3636	11.7796	11.6282	11.45	11.8376	11.6968	11.6822	11.5548	11.5107	11.3478	11.4193	11.5522	11.7317	11.5554	11.6928	11.4575	-0.176335	-0.235338	-0.038871	-0.0590036	-0.0978746	0.152408	0.0202418	0.567067	0.393849
sp|Q8IYE0|CC146_HUMAN	sp|Q8IYE0|CC146_HUMAN	__Other	sp|Q8IYE0|CC146_HUMAN	1	1	1	sp|Q8IYE0|CC146_HUMAN Coiled-coil domain-containing protein 146 OS=Homo sapiens OX=9606 GN=CCDC146 PE=1 SV=2	1	1	1	1	0.9	0.9	0.9	112.81	955	955	0.0059116	1.7142		2894	-1	0	0	0	Q8IYE0	57639	1	0	CCDC146	---	protein-coding	7q11.23	coiled-coil domain containing 146 ||| Coiled-coil domain-containing protein 146	12.3662	12.529	12.4855	12.1207	12.5492	12.1253	12.387	12.172	12.24	12.2317	12.1801	11.7581	12.1482	11.7959	12.2818	11.9619	12.3662	12.4855	12.5492	12.387	12.24	12.1801	12.1482	12.2818	12.529	12.1207	12.1253	12.172	12.2317	11.7581	11.7959	11.9619	12.447	12.2125	12.2367	11.9369	-0.234447	-0.299841	-0.210235	-0.065394	-0.275629	0.00548762	0.0858124	0.119245	0.0792822
sp|Q6IC98|GRAM4_HUMAN	sp|Q6IC98|GRAM4_HUMAN	__Other	sp|Q6IC98|GRAM4_HUMAN	1	1	1	sp|Q6IC98|GRAM4_HUMAN GRAM domain-containing protein 4 OS=Homo sapiens OX=9606 GN=GRAMD4 PE=1 SV=1	1	1	1	1	1.9	1.9	1.9	66.407	578	578	0	9.9323		2618	-1	0	0	0	Q6IC98	23151	1	0	GRAMD4	DIP	protein-coding	22q13.31	GRAM domain containing 4 ||| GRAM domain-containing protein 4	11.8732	11.3295	11.7877	10.9973	11.7596	10.8185	11.9197	10.85	11.8215	10.9195	11.8135	10.9241	11.8798	10.8975	11.5648	10.7434	11.8732	11.7877	11.7596	11.9197	11.8215	11.8135	11.8798	11.5648	11.3295	10.9973	10.8185	10.85	10.9195	10.9241	10.8975	10.7434	11.835	11.7699	10.9988	10.8711	-0.0651265	-0.127675	-0.836217	-0.0625489	-0.898765	0.451566	0.36616	0.00352094	0.000112735
sp|P61923|COPZ1_HUMAN	sp|P61923|COPZ1_HUMAN	__Other	sp|P61923|COPZ1_HUMAN	2	2	2	sp|P61923|COPZ1_HUMAN Coatomer subunit zeta-1 OS=Homo sapiens OX=9606 GN=COPZ1 PE=1 SV=1	1	2	2	2	14.1	14.1	14.1	20.198	177	177	0	5.0923		1764	-1	0	0	0	P61923	22818	1	0	COPZ1	CGI-120 COPZ HSPC181 zeta-COP zeta1-COP	protein-coding	12q13.13	COPI coat complex subunit zeta 1 ||| Coatomer subunit zeta-1	15.2279	14.5598	15.0959	14.6433	15.1901	14.5283	15.2167	14.5483	15.0927	14.6	15.244	14.5507	15.2027	14.4875	15.1443	14.4685	15.2279	15.0959	15.1901	15.2167	15.0927	15.244	15.2027	15.1443	14.5598	14.6433	14.5283	14.5483	14.6	14.5507	14.4875	14.4685	15.1826	15.1709	14.57	14.5267	-0.0117158	-0.0432866	-0.612691	-0.0315707	-0.644261	0.802005	0.314537	5.54659e-06	7.5926e-06
sp|Q9H0P0|5NT3A_HUMAN	sp|Q9H0P0|5NT3A_HUMAN	__Other	sp|Q9H0P0|5NT3A_HUMAN	2	2	2	sp|Q9H0P0|5NT3A_HUMAN Cytosolic 5-nucleotidase 3A OS=Homo sapiens OX=9606 GN=NT5C3A PE=1 SV=3	1	2	2	2	6.5	6.5	6.5	37.948	336	336	0.0017284	2.0682		3674	-1	0	0	0	Q9H0P0	51251	1	0	NT5C3A	NT5C3 P5'N-1 P5N-1 PN-I POMP PSN1 UMPH UMPH1 cN-III hUMP1 p36	protein-coding	7p14.3	5'-nucleotidase, cytosolic IIIA ||| Cytosolic 5'-nucleotidase 3A	11.8106	11.0833	11.7035	11.2503	11.7258	11.132	11.727	11.3396	11.7727	11.3412	11.9142	11.0559	12.0372	11.3088	11.676	11.3471	11.8106	11.7035	11.7258	11.727	11.7727	11.9142	12.0372	11.676	11.0833	11.2503	11.132	11.3396	11.3412	11.0559	11.3088	11.3471	11.7417	11.85	11.2013	11.2632	0.108315	0.0619464	-0.540439	-0.0463684	-0.586807	0.269078	0.520286	0.00102144	0.00151015
sp|Q9HAV4|XPO5_HUMAN	sp|Q9HAV4|XPO5_HUMAN	__Other	sp|Q9HAV4|XPO5_HUMAN	5	5	5	sp|Q9HAV4|XPO5_HUMAN Exportin-5 OS=Homo sapiens OX=9606 GN=XPO5 PE=1 SV=1	1	5	5	5	5.1	5.1	5.1	136.31	1204	1204	0	23.769		3799	-1	0	0	0	Q9HAV4	57510	1	0	XPO5	exp5	protein-coding	6p21.1	exportin 5 ||| Exportin-5	15.3498	14.8302	15.3193	14.6629	15.4084	14.5717	15.4517	14.6062	15.2633	14.6998	15.354	14.6429	15.3444	14.5838	15.494	14.5505	15.3498	15.3193	15.4084	15.4517	15.2633	15.354	15.3444	15.494	14.8302	14.6629	14.5717	14.6062	14.6998	14.6429	14.5838	14.5505	15.3823	15.3639	14.6678	14.6193	-0.0183664	-0.0484924	-0.714521	-0.030126	-0.744647	0.757491	0.49755	0.000196724	3.35043e-05
sp|Q86VY9|T200A_HUMAN	sp|Q86VY9|T200A_HUMAN	__Other	sp|Q86VY9|T200A_HUMAN	2	2	2	sp|Q86VY9|T200A_HUMAN Transmembrane protein 200A OS=Homo sapiens OX=9606 GN=TMEM200A PE=1 SV=1	1	2	2	2	7.7	7.7	7.7	54.355	491	491	0	6.1975		2818	-1	0	0	0	Q86VY9	114801	1	0	TMEM200A	KIAA1913 TTMA TTMC	protein-coding	6q23.1	transmembrane protein 200A	9.98243	10.2266	10.1674	10.0403	8.82639	9.97849	10.1602	9.74368	9.53698	9.895	9.07331	9.32581	9.98331	9.43191	8.55792	9.07388	9.98243	10.1674	8.82639	10.1602	9.53698	9.07331	9.98331	8.55792	10.2266	10.0403	9.97849	9.74368	9.895	9.32581	9.43191	9.07388	9.7841	9.28788	9.99726	9.43165	-0.49622	-0.565604	0.213157	-0.0693838	0.143773	0.306934	0.0374642	0.565443	0.700024
sp|P02462|CO4A1_HUMAN	sp|P02462|CO4A1_HUMAN	__Other	sp|P02462|CO4A1_HUMAN	1	1	1	sp|P02462|CO4A1_HUMAN Collagen alpha-1(IV) chain OS=Homo sapiens OX=9606 GN=COL4A1 PE=1 SV=4	1	1	1	1	0.6	0.6	0.6	160.61	1669	1669	0.00050865	2.3214		705	-1	0	0	0	P02462	1282	1	0	COL4A1	BSVD BSVD1 PADMAL RATOR	protein-coding	13q34	collagen type IV alpha 1 chain ||| Collagen alpha-1(IV) chain	10.7233	9.98927	10.8251	10.043	11.0526	9.88519	10.9283	9.5595	10.5433	9.53074	11.2789	9.76167	10.8832	10.0249	10.6602	9.81871	10.7233	10.8251	11.0526	10.9283	10.5433	11.2789	10.8832	10.6602	9.98927	10.043	9.88519	9.5595	9.53074	9.76167	10.0249	9.81871	10.8823	10.8414	9.86925	9.784	-0.0409141	-0.0852437	-1.01307	-0.0443296	-1.0574	0.827975	0.586926	0.000471228	0.00257991
sp|A6NIH7|U119B_HUMAN	sp|A6NIH7|U119B_HUMAN	__Other	sp|A6NIH7|U119B_HUMAN	1	1	1	sp|A6NIH7|U119B_HUMAN Protein unc-119 homolog B OS=Homo sapiens OX=9606 GN=UNC119B PE=1 SV=1	1	1	1	1	3.6	3.6	3.6	28.136	251	251	0.0082873	1.5615		146	-1	0	0	0	A6NIH7	84747	1	0	UNC119B	POC7B	protein-coding	12q24.31	unc-119 lipid binding chaperone B ||| Protein unc-119 homolog B	10.6515	9.99316	10.3498	10.1694	10.6696	9.90622	10.964	10.4546	10.5891	9.86323	10.5723	10.1857	10.5933	10.0086	10.585	10.0142	10.6515	10.3498	10.6696	10.964	10.5891	10.5723	10.5933	10.585	9.99316	10.1694	9.90622	10.4546	9.86323	10.1857	10.0086	10.0142	10.6587	10.5849	10.1309	10.0179	-0.073813	-0.112935	-0.527859	-0.0391222	-0.566981	0.597686	0.452574	0.023175	0.00321191
sp|O60507|TPST1_HUMAN	sp|O60507|TPST1_HUMAN	__Other	sp|O60507|TPST1_HUMAN	3	3	3	sp|O60507|TPST1_HUMAN Protein-tyrosine sulfotransferase 1 OS=Homo sapiens OX=9606 GN=TPST1 PE=1 SV=1	1	3	3	3	10	10	10	42.188	370	370	0	5.1351		421	-1	0	0	0	O60507	8460	1	0	TPST1	TANGO13A	protein-coding	7q11.21	tyrosylprotein sulfotransferase 1 ||| Protein-tyrosine sulfotransferase 1	15.1955	14.7202	15.1559	14.7624	15.2615	14.669	15.198	14.7294	15.186	14.7295	15.2194	14.6819	15.3075	14.7657	15.2693	14.8	15.1955	15.1559	15.2615	15.198	15.186	15.2194	15.3075	15.2693	14.7202	14.7624	14.669	14.7294	14.7295	14.6819	14.7657	14.8	15.2027	15.2456	14.7203	14.7443	0.0428613	0.024031	-0.482458	-0.0188303	-0.501288	0.263365	0.480703	3.5403e-06	1.00977e-05
sp|O14681|EI24_HUMAN	sp|O14681|EI24_HUMAN	__Other	sp|O14681|EI24_HUMAN	1	1	1	sp|O14681|EI24_HUMAN Etoposide-induced protein 2.4 homolog OS=Homo sapiens OX=9606 GN=EI24 PE=1 SV=4	1	1	1	1	3.2	3.2	3.2	38.964	340	340	0.0080869	1.5837		227	-1	0	0	0	O14681	9538	1	0	EI24	EPG4 PIG8 TP53I8	protein-coding	11q24.2	EI24 autophagy associated transmembrane protein ||| Etoposide-induced protein 2.4 homolog	9.4127	9.11543	9.11866	9.06862	9.01907	8.73419	9.38131	8.97635	8.96038	8.67926	9.11709	8.66192	9.02719	8.59098	8.67654	8.66872	9.4127	9.11866	9.01907	9.38131	8.96038	9.11709	9.02719	8.67654	9.11543	9.06862	8.73419	8.97635	8.67926	8.66192	8.59098	8.66872	9.23294	8.9453	8.97365	8.65022	-0.287636	-0.323428	-0.259289	-0.0357919	-0.295081	0.07877	0.0284537	0.0919407	0.0502781
sp|O95528|GTR10_HUMAN	sp|O95528|GTR10_HUMAN	__Other	sp|O95528|GTR10_HUMAN	2	2	2	sp|O95528|GTR10_HUMAN Solute carrier family 2, facilitated glucose transporter member 10 OS=Homo sapiens OX=9606 GN=SLC2A10 PE=1 SV=2	1	2	2	2	4.6	4.6	4.6	56.911	541	541	0	4.0928		635	-1	0	0	0	O95528	81031	1	0	SLC2A10	ATORS ATS GLUT10	protein-coding	20q13.12	solute carrier family 2 member 10 ||| Solute carrier family 2, facilitated glucose transporter member 10	12.176	11.6802	12.0875	11.8084	12.3368	11.6171	12.2302	11.7722	12.1313	11.65	12.3215	11.8815	12.2523	11.6398	12.2081	11.6998	12.176	12.0875	12.3368	12.2302	12.1313	12.3215	12.2523	12.2081	11.6802	11.8084	11.6171	11.7722	11.65	11.8815	11.6398	11.6998	12.2076	12.2283	11.7195	11.7178	0.0206757	-0.00173891	-0.488131	-0.0224146	-0.510546	0.764125	0.981308	0.000422207	0.000495007
sp|O95139|NDUB6_HUMAN	sp|O95139|NDUB6_HUMAN	__Other	sp|O95139|NDUB6_HUMAN	1	1	1	sp|O95139|NDUB6_HUMAN NADH dehydrogenase [ubiquinone] 1 beta subcomplex subunit 6 OS=Homo sapiens OX=9606 GN=NDUFB6 PE=1 SV=3	1	1	1	1	15.6	15.6	15.6	15.489	128	128	0.00026738	2.9117		596	-1	0	0	0	O95139	4712	1	0	NDUFB6	B17 CI	protein-coding	9p21.1	NADH:ubiquinone oxidoreductase subunit B6 ||| NADH dehydrogenase [ubiquinone] 1 beta subcomplex subunit 6	13.3051	12.69	13.0909	12.6922	13.1393	12.7101	13.0607	12.5961	13.2294	12.8136	12.952	12.6775	13.3209	12.694	13.299	12.6189	13.3051	13.0909	13.1393	13.0607	13.2294	12.952	13.3209	13.299	12.69	12.6922	12.7101	12.5961	12.8136	12.6775	12.694	12.6189	13.149	13.2003	12.6721	12.701	0.0513172	0.0289236	-0.476899	-0.0223936	-0.499292	0.632603	0.574928	0.00104181	0.00494402
sp|O60234|GMFG_HUMAN	sp|O60234|GMFG_HUMAN	__Other	sp|O60234|GMFG_HUMAN	2	2	2	sp|O60234|GMFG_HUMAN Glia maturation factor gamma OS=Homo sapiens OX=9606 GN=GMFG PE=1 SV=1	1	2	2	2	21.1	21.1	21.1	16.801	142	142	0.0017335	2.0928		400	-1	0	0	0	O60234	9535	1	0	GMFG	GMF-GAMMA	protein-coding	19q13.2	glia maturation factor gamma	11.5294	11.3338	11.824	11.1174	11.8323	11.2611	11.8477	10.8972	11.6619	11.4266	11.7281	10.9293	11.7972	11.0351	11.7831	11.0553	11.5294	11.824	11.8323	11.8477	11.6619	11.7281	11.7972	11.7831	11.3338	11.1174	11.2611	10.8972	11.4266	10.9293	11.0351	11.0553	11.7584	11.7426	11.1524	11.1116	-0.0157818	-0.0407833	-0.605993	-0.0250015	-0.630994	0.857624	0.788201	0.00302234	0.00752817
sp|O15403|MOT7_HUMAN	sp|O15403|MOT7_HUMAN	__Other	sp|O15403|MOT7_HUMAN	3	3	3	sp|O15403|MOT7_HUMAN Monocarboxylate transporter 7 OS=Homo sapiens OX=9606 GN=SLC16A6 PE=1 SV=2	1	3	3	3	5.9	5.9	5.9	57.393	523	523	0	21.854		308	-1	0	0	0	O15403	9120	1	0	SLC16A6	MCT6 MCT7	protein-coding	17q24.2	solute carrier family 16 member 6 ||| Monocarboxylate transporter 7	15.3098	14.2433	15.2139	14.1976	15.2114	14.2645	15.2069	14.1985	15.2602	14.2736	15.3369	14.2495	15.2545	14.2729	15.2787	14.2543	15.3098	15.2139	15.2114	15.2069	15.2602	15.3369	15.2545	15.2787	14.2433	14.1976	14.2645	14.1985	14.2736	14.2495	14.2729	14.2543	15.2355	15.2826	14.226	14.2626	0.0470562	0.0366111	-1.00953	-0.0104451	-1.01998	0.185127	0.112431	2.39848e-07	2.33341e-06
sp|P15056|BRAF_HUMAN	sp|P15056|BRAF_HUMAN	__Other	sp|P15056|BRAF_HUMAN	2	2	1	sp|P15056|BRAF_HUMAN Serine/threonine-protein kinase B-raf OS=Homo sapiens OX=9606 GN=BRAF PE=1 SV=4	1	2	2	1	2.6	2.6	1.6	84.436	766	766	0	3.5512		966	-1	0	0	0	P15056	673 57670	2	2	BRAF KIAA1549	B-RAF1 B-raf BRAF1 NS7 RAFB1 RP86	protein-coding	7q34	B-Raf proto-oncogene, serine/threonine kinase ||| KIAA1549 ||| Serine/threonine-protein kinase B-raf	14.6018	14.1844	14.7154	14.0703	14.6999	14.045	14.6598	14.0683	14.8336	14.1749	14.5445	14.1129	14.7627	14.1693	14.7911	14.1179	14.6018	14.7154	14.6999	14.6598	14.8336	14.5445	14.7627	14.7911	14.1844	14.0703	14.045	14.0683	14.1749	14.1129	14.1693	14.1179	14.6692	14.733	14.092	14.1438	0.0637546	0.0517587	-0.577221	-0.0119959	-0.589217	0.410714	0.209313	1.02737e-05	0.00185454
sp|Q13137|CACO2_HUMAN	sp|Q13137|CACO2_HUMAN	__Other	sp|Q13137|CACO2_HUMAN	6	6	6	sp|Q13137|CACO2_HUMAN Calcium-binding and coiled-coil domain-containing protein 2 OS=Homo sapiens OX=9606 GN=CALCOCO2 PE=1 SV=1	1	6	6	6	17	17	17	52.253	446	446	0	12.215		2101	-1	0	0	0	Q13137	10241	1	0	CALCOCO2	NDP52	protein-coding	17q21.32	calcium binding and coiled-coil domain 2 ||| Calcium-binding and coiled-coil domain-containing protein 2	15.2677	15.3202	15.4243	14.8508	15.1495	14.7078	15.0094	14.5443	14.8061	14.581	14.9965	14.4939	14.9089	14.531	14.927	14.5458	15.2677	15.4243	15.1495	15.0094	14.8061	14.9965	14.9089	14.927	15.3202	14.8508	14.7078	14.5443	14.581	14.4939	14.531	14.5458	15.2127	14.9096	14.8558	14.5379	-0.303127	-0.31784	-0.356962	-0.014713	-0.371675	0.0330699	0.152716	0.123004	0.000802552
sp|Q8IWA4|MFN1_HUMAN	sp|Q8IWA4|MFN1_HUMAN	__Other	sp|Q8IWA4|MFN1_HUMAN	2	2	2	sp|Q8IWA4|MFN1_HUMAN Mitofusin-1 OS=Homo sapiens OX=9606 GN=MFN1 PE=1 SV=3	1	2	2	2	3	3	3	84.159	741	741	0	4.3113		2857	-1	0	0	0	Q8IWA4	55669	1	0	MFN1	hfzo1 hfzo2	protein-coding	3q26.33	mitofusin 1 ||| Mitofusin-1	14.0468	13.457	14.1671	13.5053	14.0027	13.4444	14.1708	13.3996	14.3002	13.6326	14.0464	13.5262	14.0749	13.4854	14.19	13.3677	14.0468	14.1671	14.0027	14.1708	14.3002	14.0464	14.0749	14.19	13.457	13.5053	13.4444	13.3996	13.6326	13.5262	13.4854	13.3677	14.0969	14.1529	13.4516	13.503	0.0560176	0.0514188	-0.645271	-0.00459875	-0.64987	0.468861	0.432765	8.67765e-05	0.000187898
sp|P49447|CY561_HUMAN	sp|P49447|CY561_HUMAN	__Other	sp|P49447|CY561_HUMAN	1	1	1	sp|P49447|CY561_HUMAN Cytochrome b561 OS=Homo sapiens OX=9606 GN=CYB561 PE=1 SV=2	1	1	1	1	4.4	4.4	4.4	27.559	251	251	0	10.55		1513	-1	0	0	0	P49447	1534	1	0	CYB561	CYB561A1 FRRS2 ORTHYP2	protein-coding	17q23.3	cytochrome b561	10.791	9.61173	10.599	9.76972	10.8342	9.41979	10.7873	9.80015	10.5605	9.26947	10.5755	9.36005	10.8983	9.60551	10.7896	10.155	10.791	10.599	10.8342	10.7873	10.5605	10.5755	10.8983	10.7896	9.61173	9.76972	9.41979	9.80015	9.26947	9.36005	9.60551	10.155	10.7529	10.706	9.65035	9.59749	-0.0468892	-0.0528558	-1.10252	-0.00596661	-1.10849	0.651998	0.819396	0.000128997	0.00673011
sp|Q7Z4V0|ZN438_HUMAN	sp|Q7Z4V0|ZN438_HUMAN	__Other	sp|Q7Z4V0|ZN438_HUMAN	1	1	1	sp|Q7Z4V0|ZN438_HUMAN Zinc finger protein 438 OS=Homo sapiens OX=9606 GN=ZNF438 PE=1 SV=1	1	1	1	1	1.7	1.7	1.7	91.835	828	828	0.00026767	2.9228		2769	-1	0	0	0	Q7Z4V0	220929	1	0	ZNF438	bA330O11.1	protein-coding	10p11.23	zinc finger protein 438	12.0849	11.3329	11.9796	11.4758	12.0848	11.4333	12.0873	11.4354	11.9148	11.4001	12.0572	11.1828	12.008	11.5455	12.0977	11.3802	12.0849	11.9796	12.0848	12.0873	11.9148	12.0572	12.008	12.0977	11.3329	11.4758	11.4333	11.4354	11.4001	11.1828	11.5455	11.3802	12.0591	12.0194	11.4193	11.3771	-0.0397169	-0.0422092	-0.639788	-0.00249235	-0.64228	0.439287	0.627915	4.70731e-06	0.000929303
sp|P48060|GLIP1_HUMAN	sp|P48060|GLIP1_HUMAN	__Other	sp|P48060|GLIP1_HUMAN	1	1	1	sp|P48060|GLIP1_HUMAN Glioma pathogenesis-related protein 1 OS=Homo sapiens OX=9606 GN=GLIPR1 PE=1 SV=3	1	1	1	1	3.8	3.8	3.8	30.366	266	266	0.00025913	2.5206		1476	-1	0	0	0	P48060	11010	1	0	GLIPR1	CRISP7 GLIPR RTVP1	protein-coding	12q21.2	GLI pathogenesis related 1 ||| Glioma pathogenesis-related protein 1	11.3436	10.8101	11.3675	10.7984	11.4818	11.011	11.5159	10.8319	11.5145	10.9416	11.2479	10.664	11.5064	10.8818	11.4099	10.9247	11.3436	11.3675	11.4818	11.5159	11.5145	11.2479	11.5064	11.4099	10.8101	10.7984	11.011	10.8319	10.9416	10.664	10.8818	10.9247	11.4272	11.4197	10.8628	10.853	-0.00752459	-0.00981279	-0.564358	-0.00228819	-0.566646	0.92377	0.908151	0.000153572	0.000720162
sp|O14817|TSN4_HUMAN	sp|O14817|TSN4_HUMAN	__Other	sp|O14817|TSN4_HUMAN	1	1	1	sp|O14817|TSN4_HUMAN Tetraspanin-4 OS=Homo sapiens OX=9606 GN=TSPAN4 PE=1 SV=1	1	1	1	1	3.4	3.4	3.4	26.118	238	238	0.0059004	1.7039		239	-1	0	0	0	O14817	7106	1	0	TSPAN4	NAG-2 NAG2 TETRASPAN TM4SF7 TSPAN-4	protein-coding	11p15.5	tetraspanin 4 ||| Tetraspanin-4	12.8596	12.0067	12.8772	12.1227	13.1345	12.1047	13.1495	11.9613	12.901	12.2121	12.9148	11.9627	13.0647	11.9865	13.1971	12.0881	12.8596	12.8772	13.1345	13.1495	12.901	12.9148	13.0647	13.1971	12.0067	12.1227	12.1047	11.9613	12.2121	11.9627	11.9865	12.0881	13.0052	13.0194	12.0489	12.0623	0.0141919	0.0134632	-0.95633	-0.000728741	-0.957059	0.897499	0.852164	0.000254956	5.32026e-05
sp|O94817|ATG12_HUMAN	sp|O94817|ATG12_HUMAN	__Other	sp|O94817|ATG12_HUMAN	2	2	2	sp|O94817|ATG12_HUMAN Ubiquitin-like protein ATG12 OS=Homo sapiens OX=9606 GN=ATG12 PE=1 SV=1	1	2	2	2	17.1	17.1	17.1	15.113	140	140	0.0017548	2.175		568	-1	0	0	0	O94817	9140	1	0	ATG12	APG12 APG12L FBR93 HAPG12	protein-coding	5q22.3	autophagy related 12 ||| Ubiquitin-like protein ATG12	9.78939	9.7917	9.92556	9.51264	9.8441	9.17815	9.50271	9.55543	9.72908	9.70425	8.39504	9.71439	9.57481	9.88569	9.27785	9.77988	9.78939	9.92556	9.8441	9.50271	9.72908	8.39504	9.57481	9.27785	9.7917	9.51264	9.17815	9.55543	9.70425	9.71439	9.88569	9.77988	9.76544	9.24419	9.50948	9.77105	-0.521246	0.261571	-0.255959	0.782817	0.526858	0.178726	0.127571	0.157172	0.174936
sp|Q96CS7|PKHB2_HUMAN	sp|Q96CS7|PKHB2_HUMAN	__Other	sp|Q96CS7|PKHB2_HUMAN	1	1	1	sp|Q96CS7|PKHB2_HUMAN Pleckstrin homology domain-containing family B member 2 OS=Homo sapiens OX=9606 GN=PLEKHB2 PE=1 SV=1	1	1	1	1	7.2	7.2	7.2	24.736	222	222	0.00027196	3.1178		3272	-1	0	0	0	Q96CS7	55041	1	0	PLEKHB2	EVT2	protein-coding	2q21.1	pleckstrin homology domain containing B2 ||| Pleckstrin homology domain-containing family B member 2	9.17369	9.29869	9.59354	9.29165	9.72525	8.91417	8.99038	9.42008	8.32026	9.04903	8.5041	9.1588	8.87173	9.10459	9.20989	9.58224	9.17369	9.59354	9.72525	8.99038	8.32026	8.5041	8.87173	9.20989	9.29869	9.29165	8.91417	9.42008	9.04903	9.1588	9.10459	9.58224	9.37071	8.7265	9.23115	9.22366	-0.644219	-0.00748235	-0.139568	0.636737	0.497169	0.0503442	0.965057	0.525357	0.0853089
sp|Q7L592|NDUF7_HUMAN	sp|Q7L592|NDUF7_HUMAN	__Other	sp|Q7L592|NDUF7_HUMAN	1	1	1	sp|Q7L592|NDUF7_HUMAN Protein arginine methyltransferase NDUFAF7, mitochondrial OS=Homo sapiens OX=9606 GN=NDUFAF7 PE=1 SV=1	1	1	1	1	2.5	2.5	2.5	49.237	441	441	0	3.5865		2735	-1	0	0	0	Q7L592	55471	1	0	NDUFAF7	C2orf56 MidA PRO1853	protein-coding	2p22.2	NADH:ubiquinone oxidoreductase complex assembly factor 7 ||| Protein arginine methyltransferase NDUFAF7, mitochondrial	8.64054	7.98572	9.14945	8.42383	7.89651	8.4699	8.55637	8.24479	8.3929	8.65612	8.0492	8.98254	8.3481	8.56172	8.09379	8.26508	8.64054	9.14945	7.89651	8.55637	8.3929	8.0492	8.3481	8.09379	7.98572	8.42383	8.4699	8.24479	8.65612	8.98254	8.56172	8.26508	8.56072	8.221	8.28106	8.61637	-0.33972	0.335305	-0.27966	0.675026	0.395366	0.284685	0.122469	0.373213	0.0708944
sp|P29279|CCN2_HUMAN	sp|P29279|CCN2_HUMAN	__Other	sp|P29279|CCN2_HUMAN	6	6	6	sp|P29279|CCN2_HUMAN CCN family member 2 OS=Homo sapiens OX=9606 GN=CCN2 PE=1 SV=2	1	6	6	6	25.8	25.8	25.8	38.091	349	349	0	21.914		1218	-1	0	0	0	P29279	1490	1	0	CCN2	CTGF HCS24 IGFBP8 NOV2	protein-coding	6q23.2	cellular communication network factor 2 ||| CCN family member 2	15.2678	15.1671	15.2453	15.1337	15.2467	15.1912	15.1764	15.145	15.1537	15.2432	15.1807	15.2691	15.1656	15.31	15.1825	15.3358	15.2678	15.2453	15.2467	15.1764	15.1537	15.1807	15.1656	15.1825	15.1671	15.1337	15.1912	15.145	15.2432	15.2691	15.31	15.3358	15.234	15.1706	15.1593	15.2895	-0.0634408	0.130236	-0.0747929	0.193677	0.118884	0.0435773	0.0030491	0.0242187	0.00712165
sp|Q9BW27|NUP85_HUMAN	sp|Q9BW27|NUP85_HUMAN	__Other	sp|Q9BW27|NUP85_HUMAN	2	2	2	sp|Q9BW27|NUP85_HUMAN Nuclear pore complex protein Nup85 OS=Homo sapiens OX=9606 GN=NUP85 PE=1 SV=1	1	2	2	2	5.3	5.3	5.3	75.019	656	656	0	5.9383		3569	-1	0	0	0	Q9BW27	79902	1	0	NUP85	FROUNT NPHS17 Nup75	protein-coding	17q25.1	nucleoporin 85 ||| Nuclear pore complex protein Nup85	9.9025	9.83751	10.0474	9.75797	9.71248	9.90911	10.4169	9.62479	9.22816	9.94391	9.74212	10.0257	9.98582	9.85027	9.86656	10.0861	9.9025	10.0474	9.71248	10.4169	9.22816	9.74212	9.98582	9.86656	9.83751	9.75797	9.90911	9.62479	9.94391	10.0257	9.85027	10.0861	10.0198	9.70567	9.78235	9.97649	-0.314168	0.194148	-0.237488	0.508316	0.270828	0.210341	0.0516561	0.214748	0.204081
sp|Q9NY61|AATF_HUMAN	sp|Q9NY61|AATF_HUMAN	__Other	sp|Q9NY61|AATF_HUMAN	3	3	3	sp|Q9NY61|AATF_HUMAN Protein AATF OS=Homo sapiens OX=9606 GN=AATF PE=1 SV=1	1	3	3	3	9.6	9.6	9.6	63.132	560	560	0	5.6353		3997	-1	0	0	0	Q9NY61	26574	1	0	AATF	BFR2 CHE-1 CHE1 DED	protein-coding	17q12	apoptosis antagonizing transcription factor ||| Protein AATF	11.0277	10.5531	10.8654	10.7207	10.9009	10.7275	11.0745	10.1628	10.7507	11.2248	10.6011	10.7548	11.143	10.4734	10.5798	10.9263	11.0277	10.8654	10.9009	11.0745	10.7507	10.6011	11.143	10.5798	10.5531	10.7207	10.7275	10.1628	11.2248	10.7548	10.4734	10.9263	10.9671	10.7686	10.541	10.8448	-0.198462	0.303809	-0.426099	0.502271	0.076172	0.230797	0.191426	0.0416507	0.722611
sp|Q13613|MTMR1_HUMAN	sp|Q13613|MTMR1_HUMAN	__Other	sp|Q13613|MTMR1_HUMAN	1	1	1	sp|Q13613|MTMR1_HUMAN Myotubularin-related protein 1 OS=Homo sapiens OX=9606 GN=MTMR1 PE=1 SV=4	1	1	1	1	2.4	2.4	2.4	74.677	665	665	0.00027137	3.0898		2177	-1	0	0	0	Q13613	8776	1	0	MTMR1	---	protein-coding	Xq28	myotubularin related protein 1 ||| Myotubularin-related protein 1	9.51219	9.35335	9.49814	9.18678	9.52456	9.34549	9.95348	8.93903	8.66346	9.33377	9.5801	9.44509	8.83317	9.40357	9.53704	9.03077	9.51219	9.49814	9.52456	9.95348	8.66346	9.5801	8.83317	9.53704	9.35335	9.18678	9.34549	8.93903	9.33377	9.44509	9.40357	9.03077	9.62209	9.15344	9.20616	9.3033	-0.468648	0.0971353	-0.415928	0.565783	0.149855	0.142964	0.498408	0.0306007	0.588239
sp|Q14562|DHX8_HUMAN	sp|Q14562|DHX8_HUMAN	__Other	sp|Q14562|DHX8_HUMAN	2	2	2	sp|Q14562|DHX8_HUMAN ATP-dependent RNA helicase DHX8 OS=Homo sapiens OX=9606 GN=DHX8 PE=1 SV=1	1	2	2	2	2.2	2.2	2.2	139.31	1220	1220	0.00027167	3.0995		2257	-1	0	0	0	Q14562	1659	1	0	DHX8	DDX8 Dhr2 HRH1 PRP22 PRPF22	protein-coding	17q21.31	DEAH-box helicase 8 ||| ATP-dependent RNA helicase DHX8	9.52416	9.52295	9.29087	8.87799	9.81389	9.07488	9.48101	9.52144	9.50869	9.6806	9.50972	9.42181	9.34545	9.73117	9.55465	9.83085	9.52416	9.29087	9.81389	9.48101	9.50869	9.50972	9.34545	9.55465	9.52295	8.87799	9.07488	9.52144	9.6806	9.42181	9.73117	9.83085	9.52748	9.47963	9.24932	9.66611	-0.0478565	0.416791	-0.278169	0.464648	0.186479	0.704307	0.0781445	0.211188	0.122884
sp|Q5T6F2|UBAP2_HUMAN	sp|Q5T6F2|UBAP2_HUMAN	__Other	sp|Q5T6F2|UBAP2_HUMAN	2	2	2	sp|Q5T6F2|UBAP2_HUMAN Ubiquitin-associated protein 2 OS=Homo sapiens OX=9606 GN=UBAP2 PE=1 SV=1	1	2	2	2	2.6	2.6	2.6	117.11	1119	1119	0.00025497	2.3512		2555	-1	0	0	0	Q5T6F2	55833	1	0	UBAP2	UBAP-2	protein-coding	9p13.3	ubiquitin associated protein 2 ||| Ubiquitin-associated protein 2	12.2192	11.889	12.2803	12.0175	12.4112	11.9202	12.237	11.9626	12.2502	12.0867	11.9649	11.9269	12.0882	12.1087	12.2022	12.1768	12.2192	12.2803	12.4112	12.237	12.2502	11.9649	12.0882	12.2022	11.889	12.0175	11.9202	11.9626	12.0867	11.9269	12.1087	12.1768	12.287	12.1264	11.9473	12.0748	-0.160577	0.127445	-0.33964	0.288022	-0.0516178	0.088433	0.0916126	0.00110828	0.556475
sp|Q6ZWT7|MBOA2_HUMAN	sp|Q6ZWT7|MBOA2_HUMAN	__Other	sp|Q6ZWT7|MBOA2_HUMAN	1	1	1	sp|Q6ZWT7|MBOA2_HUMAN Lysophospholipid acyltransferase 2 OS=Homo sapiens OX=9606 GN=MBOAT2 PE=1 SV=2	1	1	1	1	2.3	2.3	2.3	59.526	520	520	0.005906	1.7104		2711	-1	0	0	0	Q6ZWT7	129642	1	0	MBOAT2	LPAAT LPCAT4 LPEAT LPLAT-2 OACT2	protein-coding	2p25.1	membrane bound O-acyltransferase domain containing 2 ||| Lysophospholipid acyltransferase 2	10.4185	10.1832	10.0855	10.2252	10.1644	9.94882	10.2038	10.443	10.2261	10.2609	10.0932	10.2971	9.89448	10.399	9.69859	10.4541	10.4185	10.0855	10.1644	10.2038	10.2261	10.0932	9.89448	9.69859	10.1832	10.2252	9.94882	10.443	10.2609	10.2971	10.399	10.4541	10.2181	9.9781	10.2001	10.3528	-0.23996	0.152699	-0.0179878	0.392659	0.374671	0.137118	0.237774	0.889755	0.0404641
sp|P78357|CNTP1_HUMAN	sp|P78357|CNTP1_HUMAN	__Other	sp|P78357|CNTP1_HUMAN	3	3	3	sp|P78357|CNTP1_HUMAN Contactin-associated protein 1 OS=Homo sapiens OX=9606 GN=CNTNAP1 PE=1 SV=1	1	3	3	3	2.5	2.5	2.5	156.26	1384	1384	0	4.9294		1870	-1	0	0	0	P78357	8506	1	0	CNTNAP1	CASPR CHN3 CNTNAP NRXN4 P190	protein-coding	17q21.2	contactin associated protein 1 ||| Contactin-associated protein 1	13.916	13.5755	13.8944	13.5905	13.8811	13.6237	13.8302	13.5904	13.6664	13.5618	13.7435	13.6298	13.7237	13.6174	13.7225	13.5447	13.916	13.8944	13.8811	13.8302	13.6664	13.7435	13.7237	13.7225	13.5755	13.5905	13.6237	13.5904	13.5618	13.6298	13.6174	13.5447	13.8804	13.714	13.595	13.5884	-0.166422	-0.0065992	-0.285436	0.159823	-0.125613	0.00053309	0.788515	5.69586e-05	0.00367419
sp|P55795|HNRH2_HUMAN	sp|P55795|HNRH2_HUMAN	__Other	sp|P55795|HNRH2_HUMAN	3	2	2	sp|P55795|HNRH2_HUMAN Heterogeneous nuclear ribonucleoprotein H2 OS=Homo sapiens OX=9606 GN=HNRNPH2 PE=1 SV=1	1	3	2	2	12.9	7.1	7.1	49.263	449	449	0	50.371		1680	-1	0	0	0	P55795	3188	1	0	HNRNPH2	FTP3 HNRPH' HNRPH2 MRXSB NRPH2 hnRNPH'	protein-coding	Xq22.1	heterogeneous nuclear ribonucleoprotein H2	13.856	13.9536	13.7899	13.909	13.87	13.871	13.8674	14.025	13.7685	14.0681	13.0217	14.1478	13.7183	14.1697	13.7855	14.1003	13.856	13.7899	13.87	13.8674	13.7685	13.0217	13.7183	13.7855	13.9536	13.909	13.871	14.025	14.0681	14.1478	14.1697	14.1003	13.8458	13.5735	13.9396	14.1215	-0.272285	0.181866	0.093819	0.454151	0.54797	0.236546	0.00534742	0.0593562	0.0579119
sp|Q13547|HDAC1_HUMAN	sp|Q13547|HDAC1_HUMAN	__Other	sp|Q13547|HDAC1_HUMAN	6	6	4	sp|Q13547|HDAC1_HUMAN Histone deacetylase 1 OS=Homo sapiens OX=9606 GN=HDAC1 PE=1 SV=1	1	6	6	4	15.1	15.1	8.3	55.102	482	482	0	41.57		2166	-1	0	0	0	Q13547	3065	1	0	HDAC1	GON-10 HD1 KDAC1 RPD3 RPD3L1	protein-coding	1p35.2-p35.1	histone deacetylase 1	15.4728	15.4628	15.379	15.4372	15.3991	15.4152	15.3841	15.4002	15.3005	15.4302	15.3214	15.5132	15.274	15.5685	15.3587	15.5259	15.4728	15.379	15.3991	15.3841	15.3005	15.3214	15.274	15.3587	15.4628	15.4372	15.4152	15.4002	15.4302	15.5132	15.5685	15.5259	15.4087	15.3137	15.4289	15.5095	-0.0950913	0.0806132	0.0201153	0.175705	0.19582	0.0158199	0.0614755	0.468817	0.00222097
sp|P43251|BTD_HUMAN	sp|P43251|BTD_HUMAN	__Other	sp|P43251|BTD_HUMAN	1	1	1	sp|P43251|BTD_HUMAN Biotinidase OS=Homo sapiens OX=9606 GN=BTD PE=1 SV=2	1	1	1	1	2.2	2.2	2.2	61.132	543	543	0.0059214	1.7268		1427	-1	0	0	0	P43251	686	1	0	BTD	---	protein-coding	3p25.1	biotinidase	10.7722	10.9537	10.6898	10.5276	10.3945	10.6555	10.3994	10.6385	10.3272	10.4631	10.338	10.8726	10.2996	10.8733	9.89418	10.7341	10.7722	10.6898	10.3945	10.3994	10.3272	10.338	10.2996	9.89418	10.9537	10.5276	10.6555	10.6385	10.4631	10.8726	10.8733	10.7341	10.564	10.2147	10.6938	10.7358	-0.349251	0.0419473	0.129828	0.391198	0.521026	0.0531823	0.762874	0.369451	0.0114195
sp|P14854|CX6B1_HUMAN	sp|P14854|CX6B1_HUMAN	__Other	sp|P14854|CX6B1_HUMAN	1	1	1	sp|P14854|CX6B1_HUMAN Cytochrome c oxidase subunit 6B1 OS=Homo sapiens OX=9606 GN=COX6B1 PE=1 SV=2	1	1	1	1	33.7	33.7	33.7	10.192	86	86	0	18.638		961	-1	0	0	0	P14854	1340	1	0	COX6B1	COX6B COXG COXVIb1	protein-coding	19q13.12	cytochrome c oxidase subunit 6B1	13.1615	13.1515	13.158	13.0864	13.2308	13.1086	13.1577	13.212	13.115	13.0939	12.2501	13.3574	13.155	13.5907	13.1861	13.4572	13.1615	13.158	13.2308	13.1577	13.115	12.2501	13.155	13.1861	13.1515	13.0864	13.1086	13.212	13.0939	13.3574	13.5907	13.4572	13.177	12.9265	13.1396	13.3748	-0.250463	0.23522	-0.0374194	0.485683	0.448264	0.348932	0.108172	0.306286	0.142385
sp|Q16630|CPSF6_HUMAN	sp|Q16630|CPSF6_HUMAN	__Other	sp|Q16630|CPSF6_HUMAN	6	6	6	sp|Q16630|CPSF6_HUMAN Cleavage and polyadenylation specificity factor subunit 6 OS=Homo sapiens OX=9606 GN=CPSF6 PE=1 SV=2	1	6	6	6	13.2	13.2	13.2	59.209	551	551	0	41.81		2426	-1	0	0	0	Q16630	11052	1	0	CPSF6	CFIM CFIM68 CFIM72 HPBRII-4 HPBRII-7	protein-coding	12q15	cleavage and polyadenylation specific factor 6 ||| Cleavage and polyadenylation specificity factor subunit 6	14.907	14.8307	14.8605	14.8505	14.9399	14.8565	14.9182	14.8705	14.8608	14.9768	14.9189	14.9744	14.897	14.9915	14.9122	14.9571	14.907	14.8605	14.9399	14.9182	14.8608	14.9189	14.897	14.9122	14.8307	14.8505	14.8565	14.8705	14.9768	14.9744	14.9915	14.9571	14.9064	14.8972	14.852	14.975	-0.00916142	0.122924	-0.0543425	0.132086	0.077743	0.6816	3.391e-05	0.0392322	0.0041246
sp|P62899|RL31_HUMAN	sp|P62899|RL31_HUMAN	__Other	sp|P62899|RL31_HUMAN	5	5	5	sp|P62899|RL31_HUMAN 60S ribosomal protein L31 OS=Homo sapiens OX=9606 GN=RPL31 PE=1 SV=1	1	5	5	5	54.4	54.4	54.4	14.463	125	125	0	75.507		1824	-1	0	0	0	P62899	6160	1	0	RPL31	L31	protein-coding	2q11.2	ribosomal protein L31 ||| 60S ribosomal protein L31	14.7474	14.7997	14.6818	14.6749	14.7394	14.7025	14.7483	14.7192	14.7487	14.78	14.4182	14.8575	14.6831	15.0406	14.723	14.9967	14.7474	14.6818	14.7394	14.7483	14.7487	14.4182	14.6831	14.723	14.7997	14.6749	14.7025	14.7192	14.78	14.8575	15.0406	14.9967	14.7292	14.6432	14.7241	14.9187	-0.085992	0.194646	-0.00518564	0.280638	0.275453	0.344227	0.0406516	0.874603	0.0316405
sp|Q9H910|JUPI2_HUMAN	sp|Q9H910|JUPI2_HUMAN	__Other	sp|Q9H910|JUPI2_HUMAN	2	2	2	sp|Q9H910|JUPI2_HUMAN Jupiter microtubule associated homolog 2 OS=Homo sapiens OX=9606 GN=JPT2 PE=1 SV=1	1	2	2	2	13.7	13.7	13.7	20.063	190	190	0	11.549		3776	-1	0	0	0	Q9H910	90861	1	0	JPT2	C16orf34 HN1L L11	protein-coding	16p13.3	Jupiter microtubule associated homolog 2	13.261	13.2588	13.3331	12.979	13.2148	12.868	13.3461	13.1364	13.1923	13.1621	12.4598	13.1759	13.1436	13.2411	13.3054	13.318	13.261	13.3331	13.2148	13.3461	13.1923	12.4598	13.1436	13.3054	13.2588	12.979	12.868	13.1364	13.1621	13.1759	13.2411	13.318	13.2888	13.0253	13.0606	13.2243	-0.263492	0.163699	-0.228186	0.427191	0.199005	0.263337	0.153553	0.0709602	0.377767
sp|Q14651|PLSI_HUMAN	sp|Q14651|PLSI_HUMAN	__Other	sp|Q14651|PLSI_HUMAN	1	1	1	sp|Q14651|PLSI_HUMAN Plastin-1 OS=Homo sapiens OX=9606 GN=PLS1 PE=1 SV=2	1	1	1	1	3	3	3	70.253	629	629	0.00025981	2.5535		2264	-1	0	0	0	Q14651	5357	1	0	PLS1	---	protein-coding	3q23	plastin 1 ||| Plastin-1	11.393	10.5564	10.7407	10.9465	11.0259	10.7107	11.0938	10.5263	10.6119	11.0529	11.0135	10.6988	10.9636	10.6816	10.4341	10.713	11.393	10.7407	11.0259	11.0938	10.6119	11.0135	10.9636	10.4341	10.5564	10.9465	10.7107	10.5263	11.0529	10.6988	10.6816	10.713	11.0633	10.7558	10.685	10.7866	-0.307559	0.101633	-0.378365	0.409191	0.0308264	0.162984	0.467372	0.0658672	0.85947
sp|Q6NYC8|PPR18_HUMAN	sp|Q6NYC8|PPR18_HUMAN	__Other	sp|Q6NYC8|PPR18_HUMAN	6	6	6	sp|Q6NYC8|PPR18_HUMAN Phostensin OS=Homo sapiens OX=9606 GN=PPP1R18 PE=1 SV=1	1	6	6	6	12.9	12.9	12.9	67.942	613	613	0	33.546		2635	-1	0	0	0	Q6NYC8	170954	1	0	PPP1R18	HKMT1098 KIAA1949	protein-coding	6p21.33	protein phosphatase 1 regulatory subunit 18 ||| Phostensin	14.8284	14.8661	14.7655	14.8824	14.8189	14.8768	14.8205	14.8644	14.8214	14.925	14.7278	14.9391	14.7391	15.0026	14.7451	15.0008	14.8284	14.7655	14.8189	14.8205	14.8214	14.7278	14.7391	14.7451	14.8661	14.8824	14.8768	14.8644	14.925	14.9391	15.0026	15.0008	14.8083	14.7584	14.8724	14.9669	-0.0499384	0.0944522	0.0641255	0.144391	0.208516	0.107203	0.0165351	0.0170088	0.000403175
sp|Q9H1B7|I2BPL_HUMAN	sp|Q9H1B7|I2BPL_HUMAN	__Other	sp|Q9H1B7|I2BPL_HUMAN	2	2	2	sp|Q9H1B7|I2BPL_HUMAN Probable E3 ubiquitin-protein ligase IRF2BPL OS=Homo sapiens OX=9606 GN=IRF2BPL PE=1 SV=1	1	2	2	2	3.3	3.3	3.3	82.658	796	796	0	6.8569		3684	-1	0	0	0	Q9H1B7	64207	1	0	IRF2BPL	C14orf4 EAP1 NEDAMSS	protein-coding	14q24.3	interferon regulatory factor 2 binding protein like ||| Probable E3 ubiquitin-protein ligase IRF2BPL	13.2186	13.062	13.1494	13.1359	13.2211	13.0937	13.1494	12.9725	13.1916	13.1557	13.1016	13.1942	13.0948	13.2281	13.0711	13.123	13.2186	13.1494	13.2211	13.1494	13.1916	13.1016	13.0948	13.0711	13.062	13.1359	13.0937	12.9725	13.1557	13.1942	13.2281	13.123	13.1846	13.1148	13.066	13.1753	-0.0698374	0.109244	-0.118588	0.179082	0.0604936	0.0842238	0.0446963	0.0330295	0.135173
sp|Q9ULP9|TBC24_HUMAN	sp|Q9ULP9|TBC24_HUMAN	__Other	sp|Q9ULP9|TBC24_HUMAN	2	2	2	sp|Q9ULP9|TBC24_HUMAN TBC1 domain family member 24 OS=Homo sapiens OX=9606 GN=TBC1D24 PE=1 SV=2	1	2	2	2	3.2	3.2	3.2	62.919	559	559	0	3.9162		4218	-1	0	0	0	Q9ULP9	57465	1	0	TBC1D24	DFNA65 DFNB86 DOORS EIEE16 EPRPDC FIME TLDC6	protein-coding	16p13.3	TBC1 domain family member 24	13.569	13.6694	13.4074	13.3621	13.4647	13.3672	13.4003	13.4494	13.3793	13.4294	12.7778	13.5034	13.3282	13.5824	13.1593	13.5206	13.569	13.4074	13.4647	13.4003	13.3793	12.7778	13.3282	13.1593	13.6694	13.3621	13.3672	13.4494	13.4294	13.5034	13.5824	13.5206	13.4604	13.1611	13.462	13.5089	-0.299228	0.0469142	0.00167958	0.346142	0.347822	0.112282	0.581697	0.984484	0.0804423
sp|Q9H6B4|CLMP_HUMAN	sp|Q9H6B4|CLMP_HUMAN	__Other	sp|Q9H6B4|CLMP_HUMAN	3	3	3	sp|Q9H6B4|CLMP_HUMAN CXADR-like membrane protein OS=Homo sapiens OX=9606 GN=CLMP PE=1 SV=1	1	3	3	3	14.7	14.7	14.7	41.28	373	373	0	35.814		3744	-1	0	0	0	Q9H6B4	79827	1	0	CLMP	ACAM ASAM CSBM CSBS	protein-coding	11q24.1	CXADR like membrane protein ||| CXADR-like membrane protein	13.8697	13.3235	13.8624	13.5002	13.7148	13.3509	13.8225	13.34	13.8367	13.5512	13.9089	13.4526	13.6537	13.6763	13.6478	13.6015	13.8697	13.8624	13.7148	13.8225	13.8367	13.9089	13.6537	13.6478	13.3235	13.5002	13.3509	13.34	13.5512	13.4526	13.6763	13.6015	13.8174	13.7618	13.3787	13.5704	-0.0555802	0.191741	-0.438698	0.247321	-0.191377	0.49369	0.0222	0.000211218	0.0601
sp|Q13426|XRCC4_HUMAN	sp|Q13426|XRCC4_HUMAN	__Other	sp|Q13426|XRCC4_HUMAN	4	4	4	sp|Q13426|XRCC4_HUMAN DNA repair protein XRCC4 OS=Homo sapiens OX=9606 GN=XRCC4 PE=1 SV=2	1	4	4	4	18.8	18.8	18.8	38.286	336	336	0	8.8857		2140	-1	0	0	0	Q13426	7518	1	0	XRCC4	SSMED	protein-coding	5q14.2	X-ray repair cross complementing 4 ||| DNA repair protein XRCC4	12.2741	12.1977	12.3652	12.3258	12.5054	12.1915	12.4174	12.2086	12.1825	12.337	12.4035	12.4183	12.3089	12.3969	12.1762	12.2229	12.2741	12.3652	12.5054	12.4174	12.1825	12.4035	12.3089	12.1762	12.1977	12.3258	12.1915	12.2086	12.337	12.4183	12.3969	12.2229	12.3905	12.2678	12.2309	12.3438	-0.122779	0.112902	-0.159664	0.23568	0.0760163	0.144141	0.0866085	0.0385194	0.321022
sp|P11498|PYC_HUMAN	sp|P11498|PYC_HUMAN	__Other	sp|P11498|PYC_HUMAN	8	8	8	sp|P11498|PYC_HUMAN Pyruvate carboxylase, mitochondrial OS=Homo sapiens OX=9606 GN=PC PE=1 SV=2	1	8	8	8	13.9	13.9	13.9	129.63	1178	1178	0	70.612		907	-1	0	0	0	P11498	5091	1	0	PC	PCB	protein-coding	11q13.2	pyruvate carboxylase ||| Pyruvate carboxylase, mitochondrial	15.7685	15.5244	15.7785	15.6113	15.7794	15.6112	15.7974	15.5852	15.7255	15.6094	15.6804	15.6655	15.7046	15.7612	15.7695	15.7453	15.7685	15.7785	15.7794	15.7974	15.7255	15.6804	15.7046	15.7695	15.5244	15.6113	15.6112	15.5852	15.6094	15.6655	15.7612	15.7453	15.7809	15.72	15.583	15.6953	-0.0609651	0.112349	-0.197945	0.173314	-0.0246317	0.0427297	0.0425199	0.00136345	0.569285
sp|Q16637|SMN_HUMAN	sp|Q16637|SMN_HUMAN	__Other	sp|Q16637|SMN_HUMAN	1	1	1	sp|Q16637|SMN_HUMAN Survival motor neuron protein OS=Homo sapiens OX=9606 GN=SMN1 PE=1 SV=1	1	1	1	1	3.4	3.4	3.4	31.848	294	294	0	4.2955		2427	-1	0	0	0	Q16637	6606 6607	2	2	SMN1 SMN2	BCD541 GEMIN1 SMA SMA1 SMA2 SMA3 SMA4 SMA@ SMN SMNT T-BCD541 TDRD16A C-BCD541 SMNC TDRD16B	protein-coding	5q13.2	survival of motor neuron 1, telomeric ||| survival of motor neuron 2, centromeric ||| Survival motor neuron protein	12.0161	11.7464	11.726	11.503	11.8262	11.6317	11.7456	11.9422	11.8825	11.9175	11.3595	11.9071	11.8447	12.018	11.6785	11.7914	12.0161	11.726	11.8262	11.7456	11.8825	11.3595	11.8447	11.6785	11.7464	11.503	11.6317	11.9422	11.9175	11.9071	12.018	11.7914	11.8285	11.6913	11.7058	11.9085	-0.13716	0.202672	-0.12264	0.339832	0.217193	0.363295	0.116811	0.32868	0.166627
sp|P13984|T2FB_HUMAN	sp|P13984|T2FB_HUMAN	__Other	sp|P13984|T2FB_HUMAN	4	4	4	sp|P13984|T2FB_HUMAN General transcription factor IIF subunit 2 OS=Homo sapiens OX=9606 GN=GTF2F2 PE=1 SV=2	1	4	4	4	12.4	12.4	12.4	28.38	249	249	0	9.5942		947	-1	0	0	0	P13984	2963	1	0	GTF2F2	BTF4 RAP30 TF2F2 TFIIF	protein-coding	13q14.12-q14.13	general transcription factor IIF subunit 2	13.6204	13.5785	13.5305	13.3633	13.3776	13.2138	13.5452	13.4744	13.5993	13.5621	13.0554	13.6364	13.4483	13.6857	13.5442	13.6287	13.6204	13.5305	13.3776	13.5452	13.5993	13.0554	13.4483	13.5442	13.5785	13.3633	13.2138	13.4744	13.5621	13.6364	13.6857	13.6287	13.5184	13.4118	13.4075	13.6282	-0.106627	0.220725	-0.110918	0.327352	0.216434	0.467519	0.0607954	0.285992	0.175643
sp|Q02539|H11_HUMAN	sp|Q02539|H11_HUMAN	__Other	sp|Q02539|H11_HUMAN	5	2	2	sp|Q02539|H11_HUMAN Histone H1.1 OS=Homo sapiens OX=9606 GN=H1-1 PE=1 SV=3	1	5	2	2	27	14.4	14.4	21.842	215	215	0.00026998	3.0369		1960	-1	0	0	0	Q02539	3024	1	0	H1-1	H1.1 H1A H1F1 HIST1 HIST1H1A	protein-coding	6p22.2	H1.1 linker histone, cluster member ||| Histone H1.1	13.5821	13.4239	13.5147	13.425	13.6739	13.3983	13.6536	13.4693	13.5777	13.5038	13.4075	13.4046	13.5605	13.5276	13.2985	13.6529	13.5821	13.5147	13.6739	13.6536	13.5777	13.4075	13.5605	13.2985	13.4239	13.425	13.3983	13.4693	13.5038	13.4046	13.5276	13.6529	13.606	13.4611	13.4291	13.5222	-0.144983	0.093135	-0.176936	0.238118	0.0611818	0.11762	0.164807	0.010875	0.494101
sp|P51553|IDH3G_HUMAN	sp|P51553|IDH3G_HUMAN	__Other	sp|P51553|IDH3G_HUMAN	1	1	1	sp|P51553|IDH3G_HUMAN Isocitrate dehydrogenase [NAD] subunit gamma, mitochondrial OS=Homo sapiens OX=9606 GN=IDH3G PE=1 SV=1	1	1	1	1	2.5	2.5	2.5	42.794	393	393	0.0017391	2.1105		1578	-1	0	0	0	P51553	3421	1	0	IDH3G	H-IDHG	protein-coding	Xq28	isocitrate dehydrogenase (NAD(+)) 3 non-catalytic subunit gamma ||| Isocitrate dehydrogenase [NAD] subunit gamma, mitochondrial	12.8394	13.0619	12.8909	13.0331	12.7304	12.8198	12.8498	13.0839	12.7239	13.1022	11.6078	13.2425	12.8125	13.1838	12.8586	13.1446	12.8394	12.8909	12.7304	12.8498	12.7239	11.6078	12.8125	12.8586	13.0619	13.0331	12.8198	13.0839	13.1022	13.2425	13.1838	13.1446	12.8276	12.5007	12.9997	13.1683	-0.326928	0.168615	0.172039	0.495543	0.667582	0.354895	0.0624859	0.0598453	0.111067
sp|P42892|ECE1_HUMAN	sp|P42892|ECE1_HUMAN	__Other	sp|P42892|ECE1_HUMAN	9	9	9	sp|P42892|ECE1_HUMAN Endothelin-converting enzyme 1 OS=Homo sapiens OX=9606 GN=ECE1 PE=1 SV=2	1	9	9	9	17.3	17.3	17.3	87.163	770	770	0	151.41		1419	-1	0	0	0	P42892	1889	1	0	ECE1	ECE	protein-coding	1p36.12	endothelin converting enzyme 1 ||| Endothelin-converting enzyme 1	15.6165	15.6871	15.6603	15.6935	15.6308	15.6974	15.6073	15.769	15.6273	15.7387	15.4933	15.8715	15.5892	15.9129	15.6387	15.88	15.6165	15.6603	15.6308	15.6073	15.6273	15.4933	15.5892	15.6387	15.6871	15.6935	15.6974	15.769	15.7387	15.8715	15.9129	15.88	15.6287	15.5871	15.7117	15.8508	-0.041604	0.13904	0.0830044	0.180644	0.263649	0.304643	0.0275472	0.0143211	0.00214433
sp|Q9Y2B0|CNPY2_HUMAN	sp|Q9Y2B0|CNPY2_HUMAN	__Other	sp|Q9Y2B0|CNPY2_HUMAN	2	2	2	sp|Q9Y2B0|CNPY2_HUMAN Protein canopy homolog 2 OS=Homo sapiens OX=9606 GN=CNPY2 PE=1 SV=1	1	2	2	2	15.9	15.9	15.9	20.652	182	182	0.0002574	2.4407		4292	-1	0	0	0	Q9Y2B0	10330	1	0	CNPY2	HP10390 MSAP TMEM4 ZSIG9	protein-coding	12q13.3	canopy FGF signaling regulator 2 ||| Protein canopy homolog 2	10.9297	10.579	10.9648	10.82	11.0461	10.6542	11.2603	10.7707	11.0763	10.8587	10.8169	10.8975	10.7554	10.777	11.0157	10.8426	10.9297	10.9648	11.0461	11.2603	11.0763	10.8169	10.7554	11.0157	10.579	10.82	10.6542	10.7707	10.8587	10.8975	10.777	10.8426	11.0502	10.916	10.706	10.8439	-0.134188	0.137949	-0.344248	0.272137	-0.0721115	0.256291	0.0806692	0.0112735	0.428617
sp|P31943|HNRH1_HUMAN	sp|P31943|HNRH1_HUMAN	__Other	sp|P31943|HNRH1_HUMAN	4	4	3	sp|P31943|HNRH1_HUMAN Heterogeneous nuclear ribonucleoprotein H OS=Homo sapiens OX=9606 GN=HNRNPH1 PE=1 SV=4	1	4	4	3	20.3	20.3	14.5	49.229	449	449	0	88.182		1270	-1	0	0	0	P31943	3187	1	0	HNRNPH1	HNRPH HNRPH1 hnRNPH	protein-coding	5q35.3	heterogeneous nuclear ribonucleoprotein H1 ||| Heterogeneous nuclear ribonucleoprotein H	15.3157	15.406	15.3176	15.3718	15.321	15.3443	15.3856	15.5242	15.3958	15.5032	14.6513	15.688	15.2964	15.6716	15.331	15.6067	15.3157	15.3176	15.321	15.3856	15.3958	14.6513	15.2964	15.331	15.406	15.3718	15.3443	15.5242	15.5032	15.688	15.6716	15.6067	15.335	15.1686	15.4116	15.6173	-0.16636	0.205744	0.0766467	0.372104	0.44875	0.409517	0.0118668	0.148576	0.0780626
sp|P50914|RL14_HUMAN	sp|P50914|RL14_HUMAN	__Other	sp|P50914|RL14_HUMAN	2	2	2	sp|P50914|RL14_HUMAN 60S ribosomal protein L14 OS=Homo sapiens OX=9606 GN=RPL14 PE=1 SV=4	1	2	2	2	18.6	18.6	18.6	23.432	215	215	0	133.1		1563	-1	0	0	0	P50914	9045	1	0	RPL14	CAG-ISL-7 CTG-B33 L14 RL14 hRL14	protein-coding	3p22.1	ribosomal protein L14 ||| 60S ribosomal protein L14	15.2319	15.2095	15.1389	14.9786	15.0803	14.744	15.0413	15.1153	15.1794	15.0933	13.9067	15.1617	14.9399	15.0686	14.992	15.1825	15.2319	15.1389	15.0803	15.0413	15.1794	13.9067	14.9399	14.992	15.2095	14.9786	14.744	15.1153	15.0933	15.1617	15.0686	15.1825	15.1231	14.7545	15.0118	15.1265	-0.368574	0.114699	-0.111249	0.483274	0.372025	0.290387	0.34402	0.36636	0.286218
sp|Q9NRY2|SOSSC_HUMAN	sp|Q9NRY2|SOSSC_HUMAN	__Other	sp|Q9NRY2|SOSSC_HUMAN	1	1	1	sp|Q9NRY2|SOSSC_HUMAN SOSS complex subunit C OS=Homo sapiens OX=9606 GN=INIP PE=1 SV=1	1	1	1	1	10.6	10.6	10.6	11.425	104	104	0.0029176	1.9381		3897	-1	0	0	0	Q9NRY2	58493	1	0	INIP	C9orf80 HSPC043 MISE SOSSC SSBIP1 hSSBIP1	protein-coding	9q32	INTS3 and NABP interacting protein ||| SOSS complex subunit C	13.246	12.8151	13.0746	12.6707	13.1696	12.841	13.1447	12.8696	13.1217	12.8879	12.5896	12.9946	12.986	12.9297	13.1873	12.9276	13.246	13.0746	13.1696	13.1447	13.1217	12.5896	12.986	13.1873	12.8151	12.6707	12.841	12.8696	12.8879	12.9946	12.9297	12.9276	13.1587	12.9712	12.7991	12.9349	-0.187562	0.13582	-0.359602	0.323381	-0.0362207	0.258272	0.0462922	0.000858654	0.806014
sp|Q5BKZ1|ZN326_HUMAN	sp|Q5BKZ1|ZN326_HUMAN	__Other	sp|Q5BKZ1|ZN326_HUMAN	5	5	5	sp|Q5BKZ1|ZN326_HUMAN DBIRD complex subunit ZNF326 OS=Homo sapiens OX=9606 GN=ZNF326 PE=1 SV=2	1	5	5	5	13.9	13.9	13.9	65.653	582	582	0	24.834		2509	-1	0	0	0	Q5BKZ1	284695	1	0	ZNF326	ZAN75 ZIRD Zfp326 dJ871E2.1	protein-coding	1p22.2	zinc finger protein 326 ||| DBIRD complex subunit ZNF326	14.0013	14.0572	14.0423	14.0941	13.9835	14.0265	13.9006	14.0307	13.995	14.1485	14.0065	14.2333	13.935	14.2599	14.0321	14.2371	14.0013	14.0423	13.9835	13.9006	13.995	14.0065	13.935	14.0321	14.0572	14.0941	14.0265	14.0307	14.1485	14.2333	14.2599	14.2371	13.9819	13.9922	14.0521	14.2197	0.0102541	0.16761	0.0701905	0.157356	0.227546	0.78765	0.0020511	0.0968892	0.000438138
sp|O60231|DHX16_HUMAN	sp|O60231|DHX16_HUMAN	__Other	sp|O60231|DHX16_HUMAN	3	3	3	sp|O60231|DHX16_HUMAN Pre-mRNA-splicing factor ATP-dependent RNA helicase DHX16 OS=Homo sapiens OX=9606 GN=DHX16 PE=1 SV=2	1	3	3	3	3.6	3.6	3.6	119.26	1041	1041	0	27.634		398	-1	0	0	0	O60231	8449	1	0	DHX16	DBP2 DDX16 PRO2014 PRP8 PRPF2 Prp2	protein-coding	6p21.33	DEAH-box helicase 16 ||| Pre-mRNA-splicing factor ATP-dependent RNA helicase DHX16	13.2929	13.2375	13.3606	13.2109	13.2468	13.2382	13.3705	13.1959	13.2908	13.2854	13.2994	13.2415	13.1455	13.4921	13.2303	13.4007	13.2929	13.3606	13.2468	13.3705	13.2908	13.2994	13.1455	13.2303	13.2375	13.2109	13.2382	13.1959	13.2854	13.2415	13.4921	13.4007	13.3177	13.2415	13.2206	13.3549	-0.0761879	0.134286	-0.0970333	0.210474	0.113441	0.150478	0.0967657	0.0386395	0.150335
sp|Q96EY8|MMAB_HUMAN	sp|Q96EY8|MMAB_HUMAN	__Other	sp|Q96EY8|MMAB_HUMAN	5	5	5	sp|Q96EY8|MMAB_HUMAN Corrinoid adenosyltransferase OS=Homo sapiens OX=9606 GN=MMAB PE=1 SV=1	1	5	5	5	25.6	25.6	25.6	27.388	250	250	0	16.648		3305	-1	0	0	0	Q96EY8	326625	1	0	MMAB	ATR CFAP23 cblB cob	protein-coding	12q24.11	metabolism of cobalamin associated B ||| Corrinoid adenosyltransferase	14.1351	13.708	14.0356	13.6835	14.0446	13.6622	14.0933	13.7527	13.9822	13.6911	13.9827	13.937	14.1179	14.0154	14.1086	14.0197	14.1351	14.0356	14.0446	14.0933	13.9822	13.9827	14.1179	14.1086	13.708	13.6835	13.6622	13.7527	13.6911	13.937	14.0154	14.0197	14.0772	14.0479	13.7016	13.9158	-0.0293	0.214169	-0.375545	0.243469	-0.132076	0.537961	0.0656106	2.0443e-05	0.193717
sp|O75319|DUS11_HUMAN	sp|O75319|DUS11_HUMAN	__Other	sp|O75319|DUS11_HUMAN	1	1	1	sp|O75319|DUS11_HUMAN RNA/RNP complex-1-interacting phosphatase OS=Homo sapiens OX=9606 GN=DUSP11 PE=1 SV=2	1	1	1	1	4	4	4	43.71	377	377	0.0097639	1.491		479	-1	0	0	0	O75319	8446	1	0	DUSP11	PIR1	protein-coding	2p13.1	dual specificity phosphatase 11 ||| RNA/RNP complex-1-interacting phosphatase	8.6615	9.36798	8.89034	8.23074	8.64503	8.97657	8.25208	8.20869	7.78671	8.85827	8.54769	9.0091	8.84187	8.99869	7.9217	8.69626	8.6615	8.89034	8.64503	8.25208	7.78671	8.54769	8.84187	7.9217	9.36798	8.23074	8.97657	8.20869	8.85827	9.0091	8.99869	8.69626	8.61224	8.27449	8.696	8.89058	-0.337744	0.194584	0.0837601	0.532328	0.616088	0.293092	0.552367	0.803108	0.0875468
sp|P82914|RT15_HUMAN	sp|P82914|RT15_HUMAN	__Other	sp|P82914|RT15_HUMAN	2	2	2	sp|P82914|RT15_HUMAN 28S ribosomal protein S15, mitochondrial OS=Homo sapiens OX=9606 GN=MRPS15 PE=1 SV=1	1	2	2	2	7.8	7.8	7.8	29.842	257	257	0	7.6984		1892	-1	0	0	0	P82914	64960	1	0	MRPS15	DC37 MPR-S15 RPMS15 S15mt	protein-coding	1p34.3	mitochondrial ribosomal protein S15 ||| 28S ribosomal protein S15, mitochondrial	13.3535	13.3011	13.4515	13.3256	13.3797	13.2757	13.324	13.2664	13.2413	13.3553	13.3822	13.4082	13.3325	13.4393	13.2317	13.3287	13.3535	13.4515	13.3797	13.324	13.2413	13.3822	13.3325	13.2317	13.3011	13.3256	13.2757	13.2664	13.3553	13.4082	13.4393	13.3287	13.3772	13.2969	13.2922	13.3829	-0.0802574	0.0906692	-0.0849907	0.170927	0.0859359	0.131845	0.0272393	0.0443036	0.105733
sp|Q01650|LAT1_HUMAN	sp|Q01650|LAT1_HUMAN	__Other	sp|Q01650|LAT1_HUMAN	4	4	4	sp|Q01650|LAT1_HUMAN Large neutral amino acids transporter small subunit 1 OS=Homo sapiens OX=9606 GN=SLC7A5 PE=1 SV=2	1	4	4	4	10.3	10.3	10.3	55.01	507	507	0	10.597		1946	-1	0	0	0	Q01650	8140	1	0	SLC7A5	4F2LC CD98 D16S469E E16 LAT1 MPE16	protein-coding	16q24.2	solute carrier family 7 member 5 ||| Large neutral amino acids transporter small subunit 1	13.4621	13.1158	13.4712	13.0796	13.5113	12.9159	13.5681	13.0208	13.4697	13.1344	13.3407	13.1505	13.5812	13.3075	13.4417	13.1975	13.4621	13.4712	13.5113	13.5681	13.4697	13.3407	13.5812	13.4417	13.1158	13.0796	12.9159	13.0208	13.1344	13.1505	13.3075	13.1975	13.5032	13.4583	13.033	13.1975	-0.0448516	0.164433	-0.470148	0.209285	-0.260863	0.45727	0.0313005	0.000323984	0.00680604
sp|Q04837|SSBP_HUMAN	sp|Q04837|SSBP_HUMAN	__Other	sp|Q04837|SSBP_HUMAN	3	3	3	sp|Q04837|SSBP_HUMAN Single-stranded DNA-binding protein, mitochondrial OS=Homo sapiens OX=9606 GN=SSBP1 PE=1 SV=1	1	3	3	3	41.9	41.9	41.9	17.259	148	148	0	97.119		1986	-1	0	0	0	Q04837	6742	1	0	SSBP1	Mt-SSB SOSS-B1 SSBP mtSSB	protein-coding	7q34	single stranded DNA binding protein 1 ||| Single-stranded DNA-binding protein, mitochondrial	13.327	13.5374	13.4553	13.4288	13.4001	13.5042	13.2814	13.3767	13.3511	13.4755	13.2187	13.5521	13.1593	13.5824	13.1823	13.4717	13.327	13.4553	13.4001	13.2814	13.3511	13.2187	13.1593	13.1823	13.5374	13.4288	13.5042	13.3767	13.4755	13.5521	13.5824	13.4717	13.366	13.2278	13.4618	13.5204	-0.138129	0.0586169	0.0958275	0.196746	0.292574	0.053999	0.250182	0.12051	0.00207187
sp|P42766|RL35_HUMAN	sp|P42766|RL35_HUMAN	__Other	sp|P42766|RL35_HUMAN	3	3	3	sp|P42766|RL35_HUMAN 60S ribosomal protein L35 OS=Homo sapiens OX=9606 GN=RPL35 PE=1 SV=2	1	3	3	3	25.2	25.2	25.2	14.551	123	123	0	11.154		1416	-1	0	0	0	P42766	11224	1	0	RPL35	DBA19 L35	protein-coding	9q33.3	ribosomal protein L35 ||| 60S ribosomal protein L35	15.122	15.2089	14.9309	15.036	14.9376	14.8212	14.7789	15.0403	15.0063	15.1243	14.1797	15.1083	14.7495	15.3273	14.9565	15.2042	15.122	14.9309	14.9376	14.7789	15.0063	14.1797	14.7495	14.9565	15.2089	15.036	14.8212	15.0403	15.1243	15.1083	15.3273	15.2042	14.9423	14.723	15.0266	15.191	-0.219341	0.164384	0.0842719	0.383725	0.467997	0.341542	0.139669	0.457355	0.0863495
sp|P82650|RT22_HUMAN	sp|P82650|RT22_HUMAN	__Other	sp|P82650|RT22_HUMAN	6	6	6	sp|P82650|RT22_HUMAN 28S ribosomal protein S22, mitochondrial OS=Homo sapiens OX=9606 GN=MRPS22 PE=1 SV=1	1	6	6	6	21.7	21.7	21.7	41.28	360	360	0	13.75		1885	-1	0	0	0	P82650	56945	1	0	MRPS22	C3orf5 COXPD5 GIBT GK002 MRP-S22 ODG7 RPMS22	protein-coding	3q23	mitochondrial ribosomal protein S22 ||| 28S ribosomal protein S22, mitochondrial	13.9889	13.8952	14.0496	14.0196	14.0184	14.0144	14.0004	13.9208	13.8856	13.998	13.8892	14.0961	13.9841	14.0193	13.9205	13.9903	13.9889	14.0496	14.0184	14.0004	13.8856	13.8892	13.9841	13.9205	13.8952	14.0196	14.0144	13.9208	13.998	14.0961	14.0193	13.9903	14.0143	13.9198	13.9625	14.0259	-0.0944686	0.0634235	-0.0518246	0.157892	0.106068	0.0168614	0.167868	0.207911	0.018896
sp|Q9H0G5|NSRP1_HUMAN	sp|Q9H0G5|NSRP1_HUMAN	__Other	sp|Q9H0G5|NSRP1_HUMAN	2	2	2	sp|Q9H0G5|NSRP1_HUMAN Nuclear speckle splicing regulatory protein 1 OS=Homo sapiens OX=9606 GN=NSRP1 PE=1 SV=1	1	2	2	2	5.7	5.7	5.7	66.389	558	558	0	7.236		3673	-1	0	0	0	Q9H0G5	84081	1	0	NSRP1	CCDC55 HSPC095 NSrp70	protein-coding	17q11.2	nuclear speckle splicing regulatory protein 1	13.9807	14.018	13.8019	13.9401	13.8729	13.7699	13.8739	14.0287	13.8999	14.0045	13.2098	14.0423	13.9265	14.2572	13.8334	14.2152	13.9807	13.8019	13.8729	13.8739	13.8999	13.2098	13.9265	13.8334	14.018	13.9401	13.7699	14.0287	14.0045	14.0423	14.2572	14.2152	13.8824	13.7174	13.9392	14.1298	-0.164982	0.190651	0.0567928	0.355633	0.412425	0.408189	0.0697703	0.455446	0.0890621
sp|Q14692|BMS1_HUMAN	sp|Q14692|BMS1_HUMAN	__Other	sp|Q14692|BMS1_HUMAN	4	4	4	sp|Q14692|BMS1_HUMAN Ribosome biogenesis protein BMS1 homolog OS=Homo sapiens OX=9606 GN=BMS1 PE=1 SV=1	1	4	4	4	4.9	4.9	4.9	145.81	1282	1282	0	9.386		2271	-1	0	0	0	Q14692	9790	1	0	BMS1	ACC BMS1L	protein-coding	10q11.21	BMS1 ribosome biogenesis factor ||| Ribosome biogenesis protein BMS1 homolog	12.2974	11.8403	12.2889	12.0463	12.4767	12.0116	12.2377	11.8595	12.3554	12.1849	12.2599	11.9954	12.318	12.0797	12.2446	12.3473	12.2974	12.2889	12.4767	12.2377	12.3554	12.2599	12.318	12.2446	11.8403	12.0463	12.0116	11.8595	12.1849	11.9954	12.0797	12.3473	12.3252	12.2945	11.9394	12.1518	-0.0306781	0.212388	-0.385752	0.243066	-0.142686	0.623768	0.0660413	0.0019781	0.155429
sp|Q8IZ07|AN13A_HUMAN	sp|Q8IZ07|AN13A_HUMAN	__Other	sp|Q8IZ07|AN13A_HUMAN	1	1	1	sp|Q8IZ07|AN13A_HUMAN Ankyrin repeat domain-containing protein 13A OS=Homo sapiens OX=9606 GN=ANKRD13A PE=1 SV=3	1	1	1	1	2.7	2.7	2.7	67.618	590	590	0.00027144	3.0898		2899	-1	0	0	0	Q8IZ07	88455	1	0	ANKRD13A	ANKRD13 NY-REN-25	protein-coding	12q24.11	ankyrin repeat domain 13A ||| Ankyrin repeat domain-containing protein 13A	10.9086	10.6247	10.7925	10.7005	10.6163	10.8249	10.7235	10.8239	10.4705	11.1003	10.8092	10.8338	10.5556	10.9823	10.6481	10.6363	10.9086	10.7925	10.6163	10.7235	10.4705	10.8092	10.5556	10.6481	10.6247	10.7005	10.8249	10.8239	11.1003	10.8338	10.9823	10.6363	10.7602	10.6208	10.7435	10.8882	-0.139377	0.144659	-0.0167166	0.284036	0.26732	0.193854	0.258899	0.838993	0.0782031
sp|Q13247|SRSF6_HUMAN	sp|Q13247|SRSF6_HUMAN	__Other	sp|Q13247|SRSF6_HUMAN	3	3	3	sp|Q13247|SRSF6_HUMAN Serine/arginine-rich splicing factor 6 OS=Homo sapiens OX=9606 GN=SRSF6 PE=1 SV=2	1	3	3	3	14.8	14.8	14.8	39.586	344	344	0	26.892		2121	-1	0	0	0	Q13247	6431	1	0	SRSF6	B52 HEL-S-91 SFRS6 SRP55	protein-coding	20q13.11	serine and arginine rich splicing factor 6 ||| Serine/arginine-rich splicing factor 6	14.4127	14.519	14.4408	14.5728	14.2839	14.542	14.4173	14.5715	14.4044	14.6223	13.9499	14.7618	14.377	14.7497	14.376	14.7301	14.4127	14.4408	14.2839	14.4173	14.4044	13.9499	14.377	14.376	14.519	14.5728	14.542	14.5715	14.6223	14.7618	14.7497	14.7301	14.3887	14.2768	14.5513	14.716	-0.111839	0.164662	0.162642	0.276502	0.439144	0.390321	0.00899463	0.0141659	0.0231286
sp|Q6P996|PDXD1_HUMAN	sp|Q6P996|PDXD1_HUMAN	__Other	sp|Q6P996|PDXD1_HUMAN	3	3	3	sp|Q6P996|PDXD1_HUMAN Pyridoxal-dependent decarboxylase domain-containing protein 1 OS=Homo sapiens OX=9606 GN=PDXDC1 PE=1 SV=2	1	3	3	3	5.6	5.6	5.6	86.706	788	788	0	21.99		2657	-1	0	0	0	Q6P996	23042	1	0	PDXDC1	LP8165	protein-coding	16p13.11	pyridoxal dependent decarboxylase domain containing 1 ||| Pyridoxal-dependent decarboxylase domain-containing protein 1	13.0526	12.8346	13.1937	12.7901	13.043	12.8056	13.0281	12.87	13.1237	12.8944	13.0182	12.8982	13.0379	13.0087	12.9478	13.0401	13.0526	13.1937	13.043	13.0281	13.1237	13.0182	13.0379	12.9478	12.8346	12.7901	12.8056	12.87	12.8944	12.8982	13.0087	13.0401	13.0794	13.0319	12.8251	12.9603	-0.0474784	0.135263	-0.254305	0.182741	-0.0715635	0.403291	0.0282996	0.00327463	0.219128
sp|Q96H72|S39AD_HUMAN	sp|Q96H72|S39AD_HUMAN	__Other	sp|Q96H72|S39AD_HUMAN	1	1	1	sp|Q96H72|S39AD_HUMAN Zinc transporter ZIP13 OS=Homo sapiens OX=9606 GN=SLC39A13 PE=1 SV=3	1	1	1	1	2.7	2.7	2.7	39.01	371	371	0.0052431	1.7674		3325	-1	0	0	0	Q96H72	91252	1	0	SLC39A13	EDSSPD3 LZT-Hs9 SCDEDS ZIP13	protein-coding	11p11.2	solute carrier family 39 member 13 ||| Zinc transporter ZIP13	11.074	10.8654	11.1783	10.9538	11.1085	10.9319	10.9533	10.7717	10.8594	10.808	10.5498	10.8296	10.8701	11.0627	11.0851	11.0119	11.074	11.1783	11.1085	10.9533	10.8594	10.5498	10.8701	11.0851	10.8654	10.9538	10.9319	10.7717	10.808	10.8296	11.0627	11.0119	11.0785	10.8411	10.8807	10.9281	-0.2374	0.0473783	-0.197848	0.284779	0.0869304	0.117466	0.559912	0.0197385	0.526472
sp|P84243|H33_HUMAN	sp|P84243|H33_HUMAN	__Other	sp|P84243|H33_HUMAN	5	5	2	sp|P84243|H33_HUMAN Histone H3.3 OS=Homo sapiens OX=9606 GN=H3-3A PE=1 SV=2	1	5	5	2	55.1	55.1	33.1	15.328	136	136	0	323.31		1909	-1	0	0	0	P84243	3020 3021 440926	3	5	H3-3A H3-3B H3P6	H3-3B H3.3A H3F3 H3F3A H3-3A H3.3B H3F3B H3F3AP4 p13	protein-coding|pseudo	1q42.12!17q25.1!2q31.1	H3.3 histone A ||| H3.3 histone B ||| H3 histone pseudogene 6 ||| Histone H3.3	17.9165	18.1194	17.8718	18.0861	17.8474	17.9084	17.8108	18.1296	17.9337	18.2144	16.7248	18.2652	17.8006	18.2339	17.8897	18.2413	17.9165	17.8718	17.8474	17.8108	17.9337	16.7248	17.8006	17.8897	18.1194	18.0861	17.9084	18.1296	18.2144	18.2652	18.2339	18.2413	17.8616	17.5872	18.0609	18.2387	-0.274468	0.177801	0.199238	0.45227	0.651508	0.412511	0.0384837	0.0232769	0.109256
sp|Q9NQH7|XPP3_HUMAN	sp|Q9NQH7|XPP3_HUMAN	__Other	sp|Q9NQH7|XPP3_HUMAN	2	2	2	sp|Q9NQH7|XPP3_HUMAN Xaa-Pro aminopeptidase 3 OS=Homo sapiens OX=9606 GN=XPNPEP3 PE=1 SV=1	1	2	2	2	5.3	5.3	5.3	57.033	507	507	0.00050891	2.3245		3864	-1	0	0	0	Q9NQH7	63929	1	0	XPNPEP3	APP3 ICP55 NPHPL1	protein-coding	22q13.2	X-prolyl aminopeptidase 3 ||| Xaa-Pro aminopeptidase 3	9.56092	9.52267	9.70898	9.52566	9.66691	9.74003	9.74688	9.74803	9.35149	9.70648	9.49506	9.43804	9.15297	9.76295	9.6813	9.80944	9.56092	9.70898	9.66691	9.74688	9.35149	9.49506	9.15297	9.6813	9.52267	9.52566	9.74003	9.74803	9.70648	9.43804	9.76295	9.80944	9.67092	9.4202	9.6341	9.67923	-0.250717	0.0451299	-0.0368252	0.295847	0.259021	0.106744	0.682178	0.644461	0.11632
sp|P35442|TSP2_HUMAN	sp|P35442|TSP2_HUMAN	__Other	sp|P35442|TSP2_HUMAN	2	2	2	sp|P35442|TSP2_HUMAN Thrombospondin-2 OS=Homo sapiens OX=9606 GN=THBS2 PE=1 SV=2	1	2	2	2	2.6	2.6	2.6	129.99	1172	1172	0	11.682		1310	-1	0	0	0	P35442	7058	1	0	THBS2	TSP2	protein-coding	6q27	thrombospondin 2 ||| Thrombospondin-2	11.0706	10.8833	11.0531	10.7385	11.2668	10.5704	11.0751	10.7969	11.2658	10.7639	10.9416	11.0472	11.1088	11.1083	11.1536	11.1511	11.0706	11.0531	11.2668	11.0751	11.2658	10.9416	11.1088	11.1536	10.8833	10.7385	10.5704	10.7969	10.7639	11.0472	11.1083	11.1511	11.1164	11.1175	10.7473	11.0176	0.00110407	0.270331	-0.369077	0.269227	-0.0998505	0.989977	0.0513131	0.00512631	0.401735
sp|P55287|CAD11_HUMAN	sp|P55287|CAD11_HUMAN	__Other	sp|P55287|CAD11_HUMAN	3	3	3	sp|P55287|CAD11_HUMAN Cadherin-11 OS=Homo sapiens OX=9606 GN=CDH11 PE=1 SV=2	1	3	3	3	4.4	4.4	4.4	87.964	796	796	0	6.0974		1675	-1	0	0	0	P55287	1009	1	0	CDH11	CAD11 CDHOB ESWS OB OSF-4	protein-coding	16q21	cadherin 11 ||| Cadherin-11	12.835	12.4414	12.664	12.3799	12.5513	12.3953	12.6144	12.3856	12.5777	12.4725	12.4621	12.5177	12.6121	12.4676	12.4766	12.4234	12.835	12.664	12.5513	12.6144	12.5777	12.4621	12.6121	12.4766	12.4414	12.3799	12.3953	12.3856	12.4725	12.5177	12.4676	12.4234	12.6662	12.5322	12.4006	12.4703	-0.13402	0.0697575	-0.265628	0.203777	-0.0618511	0.119099	0.029367	0.0194085	0.204697
sp|Q12791|KCMA1_HUMAN	sp|Q12791|KCMA1_HUMAN	__Other	sp|Q12791|KCMA1_HUMAN	1	1	1	sp|Q12791|KCMA1_HUMAN Calcium-activated potassium channel subunit alpha-1 OS=Homo sapiens OX=9606 GN=KCNMA1 PE=1 SV=2	1	1	1	1	0.8	0.8	0.8	137.56	1236	1236	0	4.268		2053	-1	0	0	0	Q12791	3778	1	0	KCNMA1	BKTM CADEDS IEG16 KCa1.1 MaxiK PNKD3 SAKCA SLO SLO-ALPHA SLO1 bA205K10.1 hSlo mSLO1	protein-coding	10q22.3	potassium calcium-activated channel subfamily M alpha 1 ||| Calcium-activated potassium channel subunit alpha-1	11.4333	11.3928	11.4864	11.6032	11.4328	11.6058	11.6228	11.5975	11.5599	11.6129	11.5042	11.7004	11.1911	11.681	11.4044	11.8995	11.4333	11.4864	11.4328	11.6228	11.5599	11.5042	11.1911	11.4044	11.3928	11.6032	11.6058	11.5975	11.6129	11.7004	11.681	11.8995	11.4938	11.4149	11.5498	11.7234	-0.0789102	0.173616	0.0560007	0.252527	0.308527	0.436469	0.0765703	0.448202	0.0253532
sp|Q8IXT5|RB12B_HUMAN	sp|Q8IXT5|RB12B_HUMAN	__Other	sp|Q8IXT5|RB12B_HUMAN	2	2	2	sp|Q8IXT5|RB12B_HUMAN RNA-binding protein 12B OS=Homo sapiens OX=9606 GN=RBM12B PE=1 SV=2	1	2	2	2	2.6	2.6	2.6	118.1	1001	1001	0	5.7446		2882	-1	0	0	0	Q8IXT5	389677	1	0	RBM12B	MGC:33837	protein-coding	8q22.1	RNA binding motif protein 12B ||| RNA-binding protein 12B	12.4202	12.2509	12.3678	12.2243	12.3383	12.3827	12.334	12.3077	12.3192	12.3174	12.4103	12.4171	12.2437	12.3928	12.2369	12.5458	12.4202	12.3678	12.3383	12.334	12.3192	12.4103	12.2437	12.2369	12.2509	12.2243	12.3827	12.3077	12.3174	12.4171	12.3928	12.5458	12.3651	12.3025	12.2914	12.4183	-0.0625503	0.126894	-0.0736717	0.189444	0.115772	0.23204	0.0791497	0.130103	0.114268
sp|O95994|AGR2_HUMAN	sp|O95994|AGR2_HUMAN	__Other	sp|O95994|AGR2_HUMAN	1	1	1	sp|O95994|AGR2_HUMAN Anterior gradient protein 2 homolog OS=Homo sapiens OX=9606 GN=AGR2 PE=1 SV=1	1	1	1	1	9.7	9.7	9.7	19.979	175	175	0	4.0699		667	-1	0	0	0	O95994	10551	1	0	AGR2	AG-2 AG2 GOB-4 HAG-2 HEL-S-116 HPC8 PDIA17 XAG-2	protein-coding	7p21.1	anterior gradient 2, protein disulphide isomerase family member ||| Anterior gradient protein 2 homolog	9.75309	9.93632	10.3663	10.111	10.1321	9.95692	9.81182	10.135	9.83725	10.5687	10.0537	10.1784	9.93703	10.5104	10.123	10.106	9.75309	10.3663	10.1321	9.81182	9.83725	10.0537	9.93703	10.123	9.93632	10.111	9.95692	10.135	10.5687	10.1784	10.5104	10.106	10.0158	9.98774	10.0348	10.3409	-0.0280873	0.306064	0.0189733	0.334151	0.353125	0.866268	0.0717288	0.907285	0.0480279
sp|P41221|WNT5A_HUMAN;sp|O00755|WNT7A_HUMAN	sp|O00755|WNT7A_HUMAN;sp|P41221|WNT5A_HUMAN	__Other	sp|P41221|WNT5A_HUMAN	4;1	4;1	4;1	sp|P41221|WNT5A_HUMAN Protein Wnt-5a OS=Homo sapiens OX=9606 GN=WNT5A PE=1 SV=2	2	4	4	4	15	15	15	42.339	380	380;349	0	27.235		1389	-1;-1	0	0	0	P41221 O00755	7474 7476	2	3	WNT5A WNT7A	hWNT5A Wnt-7a	protein-coding	3p14.3!3p25.1	Wnt family member 5A ||| Protein Wnt-5a ||| Wnt family member 7A ||| Protein Wnt-7a	14.4111	13.8458	14.1564	13.8465	14.2961	13.8032	14.2914	14.0502	14.2927	13.8889	14.022	13.9992	14.2981	14.2014	14.2384	14.1388	14.4111	14.1564	14.2961	14.2914	14.2927	14.022	14.2981	14.2384	13.8458	13.8465	13.8032	14.0502	13.8889	13.9992	14.2014	14.1388	14.2888	14.2128	13.8864	14.0571	-0.0759672	0.170629	-0.402315	0.246596	-0.155719	0.398627	0.107772	0.0018811	0.155035
sp|Q5T160|SYRM_HUMAN	sp|Q5T160|SYRM_HUMAN	__Other	sp|Q5T160|SYRM_HUMAN	4	4	4	sp|Q5T160|SYRM_HUMAN Probable arginine--tRNA ligase, mitochondrial OS=Homo sapiens OX=9606 GN=RARS2 PE=1 SV=1	1	4	4	4	8	8	8	65.505	578	578	0	19.173		2545	-1	0	0	0	Q5T160	57038	1	0	RARS2	ArgRS DALRD2 PCH6 PRO1992 RARSL	protein-coding	6q15	arginyl-tRNA synthetase 2, mitochondrial ||| Probable arginine--tRNA ligase, mitochondrial	12.9129	13.0873	12.9767	13.1242	12.9425	13.1277	12.9435	13.1791	12.7753	13.1042	12.8027	13.2137	12.9316	13.1767	12.8437	13.2054	12.9129	12.9767	12.9425	12.9435	12.7753	12.8027	12.9316	12.8437	13.0873	13.1242	13.1277	13.1791	13.1042	13.2137	13.1767	13.2054	12.9439	12.8383	13.1296	13.175	-0.105582	0.0454167	0.185671	0.150999	0.33667	0.0464662	0.199589	0.000341682	0.000321509
sp|P27694|RFA1_HUMAN	sp|P27694|RFA1_HUMAN	__Other	sp|P27694|RFA1_HUMAN	10	10	10	sp|P27694|RFA1_HUMAN Replication protein A 70 kDa DNA-binding subunit OS=Homo sapiens OX=9606 GN=RPA1 PE=1 SV=2	1	10	10	10	23.2	23.2	23.2	68.137	616	616	0	50.582		1187	-1	0	0	0	P27694	6117	1	0	RPA1	HSSB MST075 REPA1 RF-A RP-A RPA70	protein-coding	17p13.3	replication protein A1 ||| Replication protein A 70 kDa DNA-binding subunit	15.2592	14.9057	15.2397	14.9164	15.2564	14.8643	15.2044	14.8444	15.1274	14.9741	15.0903	14.9297	15.2029	14.9577	15.2144	14.8955	15.2592	15.2397	15.2564	15.2044	15.1274	15.0903	15.2029	15.2144	14.9057	14.9164	14.8643	14.8444	14.9741	14.9297	14.9577	14.8955	15.2399	15.1587	14.8827	14.9392	-0.0812022	0.0565701	-0.357269	0.137772	-0.219497	0.0659788	0.0581632	5.73974e-06	0.00165061
sp|Q9UL18|AGO1_HUMAN	sp|Q9UL18|AGO1_HUMAN	__Other	sp|Q9UL18|AGO1_HUMAN	4	2	2	sp|Q9UL18|AGO1_HUMAN Protein argonaute-1 OS=Homo sapiens OX=9606 GN=AGO1 PE=1 SV=3	1	4	2	2	6.2	3	3	97.213	857	857	0.00050878	2.3224		4204	-1	0	0	0	Q9UL18	26523	1	0	AGO1	EIF2C EIF2C1 GERP95 Q99 hAgo1	protein-coding	1p34.3	argonaute RISC component 1 ||| Protein argonaute-1	12.9805	12.8228	12.853	12.9998	12.776	13.1083	12.9208	12.9074	12.8202	13.1103	12.8402	13.0928	12.7133	13.0418	12.7194	12.9804	12.9805	12.853	12.776	12.9208	12.8202	12.8402	12.7133	12.7194	12.8228	12.9998	13.1083	12.9074	13.1103	13.0928	13.0418	12.9804	12.8826	12.7733	12.9596	13.0563	-0.109277	0.0967262	0.0770227	0.206003	0.283026	0.0983448	0.222947	0.350929	0.000724657
sp|P52701|MSH6_HUMAN	sp|P52701|MSH6_HUMAN	__Other	sp|P52701|MSH6_HUMAN	6	6	6	sp|P52701|MSH6_HUMAN DNA mismatch repair protein Msh6 OS=Homo sapiens OX=9606 GN=MSH6 PE=1 SV=2	1	6	6	6	5.7	5.7	5.7	152.78	1360	1360	0	21.683		1610	-1	0	0	0	P52701	2956	1	0	MSH6	GTBP GTMBP HNPCC5 HSAP p160	protein-coding	2p16.3	mutS homolog 6 ||| DNA mismatch repair protein Msh6	13.5624	13.1047	13.14	13.0865	12.9941	12.9825	13.4687	13	13.0135	13.1125	12.8397	12.8887	12.9415	12.8964	12.8471	12.9353	13.5624	13.14	12.9941	13.4687	13.0135	12.8397	12.9415	12.8471	13.1047	13.0865	12.9825	13	13.1125	12.8887	12.8964	12.9353	13.2913	12.9104	13.0434	12.9582	-0.38085	-0.0852085	-0.247868	0.295642	0.0477738	0.060535	0.221205	0.160909	0.502852
sp|P38571|LICH_HUMAN	sp|P38571|LICH_HUMAN	__Other	sp|P38571|LICH_HUMAN	3	3	3	sp|P38571|LICH_HUMAN Lysosomal acid lipase/cholesteryl ester hydrolase OS=Homo sapiens OX=9606 GN=LIPA PE=1 SV=2	1	3	3	3	10.3	10.3	10.3	45.418	399	399	0	4.6567		1357	-1	0	0	0	P38571	3988	1	0	LIPA	CESD LAL	protein-coding	10q23.31	lipase A, lysosomal acid type ||| Lysosomal acid lipase/cholesteryl ester hydrolase	12.2155	11.8966	11.7685	12.0892	11.7794	11.8612	12.0226	12.0714	11.7427	12.1889	11.8036	12.2438	11.778	12.029	11.824	11.9184	12.2155	11.7685	11.7794	12.0226	11.7427	11.8036	11.778	11.824	11.8966	12.0892	11.8612	12.0714	12.1889	12.2438	12.029	11.9184	11.9465	11.7871	11.9796	12.095	-0.159411	0.115402	0.0331372	0.274813	0.307951	0.233895	0.271474	0.797829	0.0225442
sp|Q86VP1|TAXB1_HUMAN	sp|Q86VP1|TAXB1_HUMAN	__Other	sp|Q86VP1|TAXB1_HUMAN	4	4	4	sp|Q86VP1|TAXB1_HUMAN Tax1-binding protein 1 OS=Homo sapiens OX=9606 GN=TAX1BP1 PE=1 SV=2	1	4	4	4	5.1	5.1	5.1	90.876	789	789	0	5.3169		2814	-1	0	0	0	Q86VP1	8887	1	0	TAX1BP1	CALCOCO3 T6BP TXBP151	protein-coding	7p15.2	Tax1 binding protein 1 ||| Tax1-binding protein 1	14.802	14.8023	14.8025	14.8262	14.7661	14.8413	14.7936	14.8975	14.7348	14.8974	14.7417	14.9113	14.8927	15.1512	14.6922	15.1954	14.802	14.8025	14.7661	14.7936	14.7348	14.7417	14.8927	14.6922	14.8023	14.8262	14.8413	14.8975	14.8974	14.9113	15.1512	15.1954	14.7911	14.7653	14.8418	15.0388	-0.0257044	0.197006	0.0507638	0.222711	0.273475	0.602612	0.0825627	0.0811845	0.0306578
sp|Q9ULH0|KDIS_HUMAN	sp|Q9ULH0|KDIS_HUMAN	__Other	sp|Q9ULH0|KDIS_HUMAN	5	5	5	sp|Q9ULH0|KDIS_HUMAN Kinase D-interacting substrate of 220 kDa OS=Homo sapiens OX=9606 GN=KIDINS220 PE=1 SV=3	1	5	5	5	4.4	4.4	4.4	196.54	1771	1771	0	22.953		4215	-1	0	0	0	Q9ULH0	57498	1	0	KIDINS220	ARMS SINO	protein-coding	2p25.1	kinase D interacting substrate 220 ||| Kinase D-interacting substrate of 220 kDa	14.4214	14.4975	14.3604	14.4992	14.4052	14.4262	14.3511	14.4879	14.3794	14.5107	14.2483	14.6021	14.37	14.6534	14.3571	14.5565	14.4214	14.3604	14.4052	14.3511	14.3794	14.2483	14.37	14.3571	14.4975	14.4992	14.4262	14.4879	14.5107	14.6021	14.6534	14.5565	14.3845	14.3387	14.4777	14.5807	-0.0458122	0.103008	0.093161	0.148821	0.241982	0.250044	0.0347956	0.00866512	0.00137854
sp|Q8IWB1|IPRI_HUMAN	sp|Q8IWB1|IPRI_HUMAN	__Other	sp|Q8IWB1|IPRI_HUMAN	2	2	2	sp|Q8IWB1|IPRI_HUMAN Inositol 1,4,5-trisphosphate receptor-interacting protein OS=Homo sapiens OX=9606 GN=ITPRIP PE=1 SV=1	1	2	2	2	5.9	5.9	5.9	62.059	547	547	0.00027747	3.3647		2859	-1	0	0	0	Q8IWB1	85450	1	0	ITPRIP	DANGER KIAA1754 bA127L20 bA127L20.2	protein-coding	10q25.1	inositol 1,4,5-trisphosphate receptor interacting protein ||| Inositol 1,4,5-trisphosphate receptor-interacting protein	12.2593	12.125	12.4193	12.1501	12.4105	12.1841	12.3374	12.2317	12.5576	12.3185	12.319	12.3113	12.3597	12.7343	12.4987	12.7694	12.2593	12.4193	12.4105	12.3374	12.5576	12.319	12.3597	12.4987	12.125	12.1501	12.1841	12.2317	12.3185	12.3113	12.7343	12.7694	12.3566	12.4338	12.1727	12.5334	0.0771543	0.360638	-0.183892	0.283484	0.0995918	0.303761	0.0625999	0.00851551	0.510194
sp|P18084|ITB5_HUMAN	sp|P18084|ITB5_HUMAN	__Other	sp|P18084|ITB5_HUMAN	12	12	12	sp|P18084|ITB5_HUMAN Integrin beta-5 OS=Homo sapiens OX=9606 GN=ITGB5 PE=1 SV=1	1	12	12	12	25.2	25.2	25.2	88.053	799	799	0	48.794		1031	-1	0	0	0	P18084	3693	1	0	ITGB5	---	protein-coding	3q21.2	integrin subunit beta 5 ||| Integrin beta-5	15.5819	15.5184	15.5642	15.5479	15.5628	15.5023	15.5514	15.5375	15.6017	15.6186	15.446	15.6284	15.583	15.7206	15.59	15.7075	15.5819	15.5642	15.5628	15.5514	15.6017	15.446	15.583	15.59	15.5184	15.5479	15.5023	15.5375	15.6186	15.6284	15.7206	15.7075	15.5651	15.5552	15.5265	15.6688	-0.00994071	0.142259	-0.0385681	0.1522	0.113632	0.805376	0.00797433	0.0228817	0.049245
sp|Q15021|CND1_HUMAN	sp|Q15021|CND1_HUMAN	__Other	sp|Q15021|CND1_HUMAN	3	3	3	sp|Q15021|CND1_HUMAN Condensin complex subunit 1 OS=Homo sapiens OX=9606 GN=NCAPD2 PE=1 SV=3	1	3	3	3	2.7	2.7	2.7	157.18	1401	1401	0	8.4002		2308	-1	0	0	0	Q15021	9918	1	0	NCAPD2	CAP-D2 CNAP1 MCPH21 hCAP-D2	protein-coding	12p13.31	non-SMC condensin I complex subunit D2 ||| Condensin complex subunit 1	12.402	12.2246	12.2889	12.3464	12.347	12.2522	12.245	12.1663	12.1872	12.3345	12.2233	12.316	12.3525	12.3195	12.1237	12.3462	12.402	12.2889	12.347	12.245	12.1872	12.2233	12.3525	12.1237	12.2246	12.3464	12.2522	12.1663	12.3345	12.316	12.3195	12.3462	12.3207	12.2217	12.2474	12.329	-0.0990616	0.0816962	-0.0733782	0.180758	0.10738	0.150283	0.116175	0.199173	0.111198
sp|Q92979|NEP1_HUMAN	sp|Q92979|NEP1_HUMAN	__Other	sp|Q92979|NEP1_HUMAN	2	2	2	sp|Q92979|NEP1_HUMAN Ribosomal RNA small subunit methyltransferase NEP1 OS=Homo sapiens OX=9606 GN=EMG1 PE=1 SV=4	1	2	2	2	8.6	8.6	8.6	26.72	244	244	0	8.504		3198	-1	0	0	0	Q92979	10436	1	0	EMG1	C2F Grcc2f NEP1	protein-coding	12p13.31	EMG1 N1-specific pseudouridine methyltransferase ||| Ribosomal RNA small subunit methyltransferase NEP1	10.7611	10.3829	10.8001	10.7627	10.8498	10.3849	10.7562	10.5021	10.6337	10.8489	10.8039	10.7753	10.7525	10.5634	10.7985	10.6419	10.7611	10.8001	10.8498	10.7562	10.6337	10.8039	10.7525	10.7985	10.3829	10.7627	10.3849	10.5021	10.8489	10.7753	10.5634	10.6419	10.7918	10.7472	10.5082	10.7074	-0.0446686	0.199233	-0.283671	0.243902	-0.0397689	0.370432	0.125195	0.0464713	0.620964
sp|O43172|PRP4_HUMAN	sp|O43172|PRP4_HUMAN	__Other	sp|O43172|PRP4_HUMAN	7	7	7	sp|O43172|PRP4_HUMAN U4/U6 small nuclear ribonucleoprotein Prp4 OS=Homo sapiens OX=9606 GN=PRPF4 PE=1 SV=2	1	7	7	7	15.3	15.3	15.3	58.449	522	522	0	47.88		327	-1	0	0	0	O43172	9128	1	0	PRPF4	HPRP4 HPRP4P PRP4 Prp4p RP70 SNRNP60	protein-coding	9q32	pre-mRNA processing factor 4 ||| U4/U6 small nuclear ribonucleoprotein Prp4	15.0409	14.9412	15.0268	14.993	15.0565	14.9067	15.0375	14.9411	15.0084	14.9995	14.9045	15.0203	15.0056	15.0107	14.9943	15.0005	15.0409	15.0268	15.0565	15.0375	15.0084	14.9045	15.0056	14.9943	14.9412	14.993	14.9067	14.9411	14.9995	15.0203	15.0107	15.0005	15.0404	14.9782	14.9455	15.0078	-0.0622019	0.0622903	-0.0949157	0.124492	0.0295765	0.0833013	0.0350124	0.00887657	0.320283
sp|Q9UK41|VPS28_HUMAN	sp|Q9UK41|VPS28_HUMAN	__Other	sp|Q9UK41|VPS28_HUMAN	3	3	3	sp|Q9UK41|VPS28_HUMAN Vacuolar protein sorting-associated protein 28 homolog OS=Homo sapiens OX=9606 GN=VPS28 PE=1 SV=1	1	3	3	3	17.6	17.6	17.6	25.425	221	221	0	8.7177		4181	-1	0	0	0	Q9UK41	51160	1	0	VPS28	---	protein-coding	8q24.3	VPS28 subunit of ESCRT-I ||| Vacuolar protein sorting-associated protein 28 homolog	11.8829	11.6679	11.9309	11.578	11.7505	11.8187	11.5249	11.8115	11.7249	11.8397	11.1957	11.78	11.5196	11.7445	11.7937	11.8545	11.8829	11.9309	11.7505	11.5249	11.7249	11.1957	11.5196	11.7937	11.6679	11.578	11.8187	11.8115	11.8397	11.78	11.7445	11.8545	11.7723	11.5585	11.719	11.8047	-0.213832	0.0856615	-0.0533058	0.299493	0.246187	0.241429	0.248833	0.642131	0.163087
sp|Q6UW68|TM205_HUMAN	sp|Q6UW68|TM205_HUMAN	__Other	sp|Q6UW68|TM205_HUMAN	1	1	1	sp|Q6UW68|TM205_HUMAN Transmembrane protein 205 OS=Homo sapiens OX=9606 GN=TMEM205 PE=1 SV=1	1	1	1	1	12.7	12.7	12.7	21.198	189	189	0	4.6145		2682	-1	0	0	0	Q6UW68	374882	1	0	TMEM205	UNQ501	protein-coding	19p13.2	transmembrane protein 205	13.2553	13.4379	13.3006	13.3859	13.3005	13.3906	13.3432	13.5185	13.3816	13.5135	13.1124	13.4989	13.3568	13.9837	13.396	13.9003	13.2553	13.3006	13.3005	13.3432	13.3816	13.1124	13.3568	13.396	13.4379	13.3859	13.3906	13.5185	13.5135	13.4989	13.9837	13.9003	13.2999	13.3117	13.4332	13.7241	0.0118211	0.290858	0.13334	0.279037	0.412377	0.874114	0.103044	0.0142578	0.0389647
sp|P09497|CLCB_HUMAN	sp|P09497|CLCB_HUMAN	__Other	sp|P09497|CLCB_HUMAN	3	3	3	sp|P09497|CLCB_HUMAN Clathrin light chain B OS=Homo sapiens OX=9606 GN=CLTB PE=1 SV=1	1	3	3	3	15.3	15.3	15.3	25.19	229	229	0	32.52		852	-1	0	0	0	P09497	1212	1	0	CLTB	LCB	protein-coding	5q35.2	clathrin light chain B	15.2052	15.0188	15.2695	14.9958	15.2776	14.9688	15.2739	14.9954	15.2385	15.0135	15.1384	15.064	15.2324	15.0585	15.1582	15.0757	15.2052	15.2695	15.2776	15.2739	15.2385	15.1384	15.2324	15.1582	15.0188	14.9958	14.9688	14.9954	15.0135	15.064	15.0585	15.0757	15.2565	15.1919	14.9947	15.0529	-0.0646718	0.0582238	-0.261854	0.122896	-0.138959	0.0866405	0.015932	5.44612e-05	0.0060855
sp|Q14103|HNRPD_HUMAN	sp|Q14103|HNRPD_HUMAN	__Other	sp|Q14103|HNRPD_HUMAN	7	7	7	sp|Q14103|HNRPD_HUMAN Heterogeneous nuclear ribonucleoprotein D0 OS=Homo sapiens OX=9606 GN=HNRNPD PE=1 SV=1	1	7	7	7	25.1	25.1	25.1	38.434	355	355	0	172.13		2213	-1	0	0	0	Q14103	3184	1	0	HNRNPD	AUF1 AUF1A HNRPD P37 hnRNPD0	protein-coding	4q21.22	heterogeneous nuclear ribonucleoprotein D ||| Heterogeneous nuclear ribonucleoprotein D0	16.8136	16.8445	16.7303	16.8555	16.7708	16.8087	16.7522	16.8754	16.7792	16.9009	16.5257	16.9368	16.7378	17.0237	16.7523	16.9903	16.8136	16.7303	16.7708	16.7522	16.7792	16.5257	16.7378	16.7523	16.8445	16.8555	16.8087	16.8754	16.9009	16.9368	17.0237	16.9903	16.7667	16.6987	16.846	16.9629	-0.0680077	0.116891	0.0793047	0.184898	0.264203	0.33431	0.0154899	0.0136869	0.013049
sp|Q96QC0|PP1RA_HUMAN	sp|Q96QC0|PP1RA_HUMAN	__Other	sp|Q96QC0|PP1RA_HUMAN	3	3	3	sp|Q96QC0|PP1RA_HUMAN Serine/threonine-protein phosphatase 1 regulatory subunit 10 OS=Homo sapiens OX=9606 GN=PPP1R10 PE=1 SV=1	1	3	3	3	5.6	5.6	5.6	99.057	940	940	0.00027255	3.1494		3393	-1	0	0	0	Q96QC0	5514	1	0	PPP1R10	CAT53 FB19 PNUTS PP1R10 R111 p99	protein-coding	6p21.33	protein phosphatase 1 regulatory subunit 10 ||| Serine/threonine-protein phosphatase 1 regulatory subunit 10	10.4125	10.2524	10.2143	9.74623	9.55078	10.3437	10.5464	10.554	9.76947	10.6957	10.2921	10.5372	10.25	10.473	10.1716	10.5575	10.4125	10.2143	9.55078	10.5464	9.76947	10.2921	10.25	10.1716	10.2524	9.74623	10.3437	10.554	10.6957	10.5372	10.473	10.5575	10.181	10.1208	10.2241	10.5658	-0.0602253	0.341767	0.0430638	0.401993	0.445056	0.820814	0.138034	0.882921	0.0268702
sp|Q96B23|CR025_HUMAN	sp|Q96B23|CR025_HUMAN	__Other	sp|Q96B23|CR025_HUMAN	2	2	2	sp|Q96B23|CR025_HUMAN Uncharacterized protein C18orf25 OS=Homo sapiens OX=9606 GN=C18orf25 PE=1 SV=3	1	2	2	2	6.4	6.4	6.4	43.395	404	404	0	13.3		3245	-1	0	0	0	Q96B23	147339	1	0	C18orf25	ARKL1 Ark2N RNF111L1	protein-coding	18q21.1	chromosome 18 open reading frame 25 ||| Uncharacterized protein C18orf25	11.0792	10.9779	11.1851	10.9156	11.2516	10.8019	11.2497	10.6948	11.0566	10.9389	11.0849	11.0439	11.2699	10.905	11.0308	11.0143	11.0792	11.1851	11.2516	11.2497	11.0566	11.0849	11.2699	11.0308	10.9779	10.9156	10.8019	10.6948	10.9389	11.0439	10.905	11.0143	11.1914	11.1105	10.8475	10.9755	-0.080837	0.128003	-0.343849	0.20884	-0.135009	0.280867	0.135459	0.00540514	0.0867148
sp|Q8WYP3|RIN2_HUMAN	sp|Q8WYP3|RIN2_HUMAN	__Other	sp|Q8WYP3|RIN2_HUMAN	2	2	2	sp|Q8WYP3|RIN2_HUMAN Ras and Rab interactor 2 OS=Homo sapiens OX=9606 GN=RIN2 PE=1 SV=1	1	2	2	2	2.3	2.3	2.3	100.16	895	895	0.00026089	2.6228		3125	-1	0	0	0	Q8WYP3	54453	1	0	RIN2	MACS RASSF4	protein-coding	20p11.23	Ras and Rab interactor 2	12.1701	11.8872	12.1805	11.7938	12.2568	11.8112	12.1947	11.7168	12.1619	12.0114	12.1291	11.965	12.3117	12.0114	12.3356	12.0658	12.1701	12.1805	12.2568	12.1947	12.1619	12.1291	12.3117	12.3356	11.8872	11.7938	11.8112	11.7168	12.0114	11.965	12.0114	12.0658	12.2005	12.2346	11.8022	12.0134	0.0340696	0.211152	-0.39828	0.177083	-0.221197	0.574657	0.00374929	0.000248243	0.0175512
sp|Q96SK2|TM209_HUMAN	sp|Q96SK2|TM209_HUMAN	__Other	sp|Q96SK2|TM209_HUMAN	2	2	2	sp|Q96SK2|TM209_HUMAN Transmembrane protein 209 OS=Homo sapiens OX=9606 GN=TMEM209 PE=1 SV=2	1	2	2	2	5.2	5.2	5.2	62.921	561	561	0.00027093	3.0743		3414	-1	0	0	0	Q96SK2	84928	1	0	TMEM209	NET31	protein-coding	7q32.2	transmembrane protein 209	11.5018	12.0296	11.593	11.6182	11.6021	11.7873	11.6761	11.5044	11.3427	11.9691	11.9426	12.1164	11.4118	11.7612	11.508	12.1883	11.5018	11.593	11.6021	11.6761	11.3427	11.9426	11.4118	11.508	12.0296	11.6182	11.7873	11.5044	11.9691	12.1164	11.7612	12.1883	11.5933	11.5513	11.7349	12.0088	-0.0419551	0.273854	0.141648	0.315809	0.457457	0.78086	0.115576	0.308866	0.0359535
sp|O14979|HNRDL_HUMAN	sp|O14979|HNRDL_HUMAN	__Other	sp|O14979|HNRDL_HUMAN	9	9	9	sp|O14979|HNRDL_HUMAN Heterogeneous nuclear ribonucleoprotein D-like OS=Homo sapiens OX=9606 GN=HNRNPDL PE=1 SV=3	1	9	9	9	31.4	31.4	31.4	46.437	420	420	0	144.43		259	-1	0	0	0	O14979	9987	1	0	HNRNPDL	HNRNP HNRPDL JKTBP JKTBP2 LGMD1G LGMDD3 laAUF1	protein-coding	4q21.22	heterogeneous nuclear ribonucleoprotein D like ||| Heterogeneous nuclear ribonucleoprotein D-like	16.1241	16.2381	16.0648	16.2425	16.1017	16.1638	16.0512	16.2043	16.0323	16.2446	15.94	16.3195	16.0172	16.3487	16.1218	16.2951	16.1241	16.0648	16.1017	16.0512	16.0323	15.94	16.0172	16.1218	16.2381	16.2425	16.1638	16.2043	16.2446	16.3195	16.3487	16.2951	16.0854	16.0278	16.2122	16.3019	-0.057618	0.0897708	0.126751	0.147389	0.27414	0.228653	0.0210724	0.00222433	0.00159826
sp|P50579|MAP2_HUMAN	sp|P50579|MAP2_HUMAN	__Other	sp|P50579|MAP2_HUMAN	6	6	6	sp|P50579|MAP2_HUMAN Methionine aminopeptidase 2 OS=Homo sapiens OX=9606 GN=METAP2 PE=1 SV=1	1	6	6	6	23.2	23.2	23.2	52.891	478	478	0	17.38		1558	-1	0	0	0	P50579	10988	1	0	METAP2	MAP2 MNPEP p67eIF2	protein-coding	12q22	methionyl aminopeptidase 2 ||| Methionine aminopeptidase 2	14.2184	14.1429	14.2366	14.1893	14.2187	14.1959	14.2036	14.1342	14.1889	14.2133	14.0385	14.232	14.2227	14.3094	14.2159	14.3357	14.2184	14.2366	14.2187	14.2036	14.1889	14.0385	14.2227	14.2159	14.1429	14.1893	14.1959	14.1342	14.2133	14.232	14.3094	14.3357	14.2193	14.1665	14.1656	14.2726	-0.0528076	0.107026	-0.0537525	0.159834	0.106081	0.310803	0.0274216	0.0342326	0.0957312
sp|Q9Y314|NOSIP_HUMAN	sp|Q9Y314|NOSIP_HUMAN	__Other	sp|Q9Y314|NOSIP_HUMAN	2	2	2	sp|Q9Y314|NOSIP_HUMAN Nitric oxide synthase-interacting protein OS=Homo sapiens OX=9606 GN=NOSIP PE=1 SV=1	1	2	2	2	11.6	11.6	11.6	33.172	301	301	0.00026645	2.8581		4331	-1	0	0	0	Q9Y314	51070	1	0	NOSIP	CGI-25	protein-coding	19q13.33	nitric oxide synthase interacting protein ||| Nitric oxide synthase-interacting protein	12.5446	12.5731	12.384	12.4202	12.4286	12.4035	12.4577	12.3836	12.4953	12.5875	12.2294	12.5276	12.3553	12.5023	12.4558	12.6712	12.5446	12.384	12.4286	12.4577	12.4953	12.2294	12.3553	12.4558	12.5731	12.4202	12.4035	12.3836	12.5875	12.5276	12.5023	12.6712	12.4537	12.3839	12.4451	12.5722	-0.0697902	0.127092	-0.00865026	0.196882	0.188232	0.356147	0.0693227	0.880415	0.0432113
sp|Q06330|SUH_HUMAN	sp|Q06330|SUH_HUMAN	__Other	sp|Q06330|SUH_HUMAN	3	3	3	sp|Q06330|SUH_HUMAN Recombining binding protein suppressor of hairless OS=Homo sapiens OX=9606 GN=RBPJ PE=1 SV=3	1	3	3	3	6.8	6.8	6.8	55.637	500	500	0	10.238		2001	-1	0	0	0	Q06330	3516	1	0	RBPJ	AOS3 CBF1 IGKJRB IGKJRB1 KBF2 RBP-J RBPJK RBPSUH SUH csl	protein-coding	4p15.2	recombination signal binding protein for immunoglobulin kappa J region ||| Recombining binding protein suppressor of hairless	11.8754	11.788	11.9868	11.8828	11.827	11.7481	11.8131	11.7963	11.7632	12.0155	11.9432	11.9208	11.7845	11.8706	11.762	11.8617	11.8754	11.9868	11.827	11.8131	11.7632	11.9432	11.7845	11.762	11.788	11.8828	11.7481	11.7963	12.0155	11.9208	11.8706	11.8617	11.8756	11.8132	11.8038	11.9172	-0.062355	0.113342	-0.0717471	0.175697	0.10395	0.330046	0.048034	0.194761	0.115451
sp|O15173|PGRC2_HUMAN	sp|O15173|PGRC2_HUMAN	__Other	sp|O15173|PGRC2_HUMAN	3	3	3	sp|O15173|PGRC2_HUMAN Membrane-associated progesterone receptor component 2 OS=Homo sapiens OX=9606 GN=PGRMC2 PE=1 SV=1	1	3	3	3	35.9	35.9	35.9	23.818	223	223	0	323.31		283	-1	0	0	0	O15173	10424	1	0	PGRMC2	DG6 PMBP	protein-coding	4q28.2	progesterone receptor membrane component 2 ||| Membrane-associated progesterone receptor component 2	15.0572	15.2458	15.005	15.2881	15.1036	15.355	15.0957	15.3129	15.1055	15.339	14.8542	15.4265	15.0354	15.4818	15.0532	15.4528	15.0572	15.005	15.1036	15.0957	15.1055	14.8542	15.0354	15.0532	15.2458	15.2881	15.355	15.3129	15.339	15.4265	15.4818	15.4528	15.0654	15.0121	15.3004	15.425	-0.0533019	0.124605	0.23504	0.177907	0.412947	0.418615	0.0196747	0.000331668	0.00150362
sp|Q9Y221|NIP7_HUMAN	sp|Q9Y221|NIP7_HUMAN	__Other	sp|Q9Y221|NIP7_HUMAN	3	3	3	sp|Q9Y221|NIP7_HUMAN 60S ribosome subunit biogenesis protein NIP7 homolog OS=Homo sapiens OX=9606 GN=NIP7 PE=1 SV=1	1	3	3	3	27.2	27.2	27.2	20.462	180	180	0	10.69		4272	-1	0	0	0	Q9Y221	51388	1	0	NIP7	CGI-37 HSPC031 KD93	protein-coding	16q22.1	nucleolar pre-rRNA processing protein NIP7 ||| 60S ribosome subunit biogenesis protein NIP7 homolog	13.9353	13.5449	13.801	13.6608	13.6898	13.6683	14.0682	13.7037	13.7609	13.7288	13.6166	13.7621	13.6585	13.565	13.6938	13.6354	13.9353	13.801	13.6898	14.0682	13.7609	13.6166	13.6585	13.6938	13.5449	13.6608	13.6683	13.7037	13.7288	13.7621	13.565	13.6354	13.8736	13.6825	13.6444	13.6728	-0.191133	0.0284337	-0.229182	0.219567	-0.00961577	0.0975912	0.634178	0.0611535	0.865881
sp|Q9HAV7|GRPE1_HUMAN	sp|Q9HAV7|GRPE1_HUMAN	__Other	sp|Q9HAV7|GRPE1_HUMAN	7	7	7	sp|Q9HAV7|GRPE1_HUMAN GrpE protein homolog 1, mitochondrial OS=Homo sapiens OX=9606 GN=GRPEL1 PE=1 SV=2	1	7	7	7	39.6	39.6	39.6	24.279	217	217	0	55.237		3800	-1	0	0	0	Q9HAV7	80273	1	0	GRPEL1	GrpE HMGE mt-GrpE#1	protein-coding	4p16.1	GrpE like 1, mitochondrial ||| GrpE protein homolog 1, mitochondrial	14.0129	13.9506	13.998	13.9162	13.9027	13.9872	13.9443	13.9178	13.8953	14.0017	13.8907	13.9575	13.8834	14.0128	13.947	14.0524	14.0129	13.998	13.9027	13.9443	13.8953	13.8907	13.8834	13.947	13.9506	13.9162	13.9872	13.9178	14.0017	13.9575	14.0128	14.0524	13.9645	13.9041	13.943	14.0061	-0.0603996	0.0631317	-0.0215283	0.123531	0.102003	0.0958889	0.0504333	0.508792	0.00682626
sp|P07602|SAP_HUMAN	sp|P07602|SAP_HUMAN	__Other	sp|P07602|SAP_HUMAN	18	18	18	sp|P07602|SAP_HUMAN Prosaposin OS=Homo sapiens OX=9606 GN=PSAP PE=1 SV=2	1	18	18	18	45.4	45.4	45.4	58.112	524	524	0	197.08		794	-1	0	0	0	P07602	5660	1	0	PSAP	GLBA SAP1 SAP2	protein-coding	10q22.1	prosaposin	18.607	18.1784	18.604	18.2999	18.5348	18.3669	18.6057	18.3275	18.475	18.5085	18.3932	18.3785	18.4698	18.2898	18.5479	18.2641	18.607	18.604	18.5348	18.6057	18.475	18.3932	18.4698	18.5479	18.1784	18.2999	18.3669	18.3275	18.5085	18.3785	18.2898	18.2641	18.5879	18.4715	18.2932	18.3602	-0.116392	0.0670409	-0.294688	0.183432	-0.111255	0.0257336	0.368888	0.00244594	0.143261
sp|Q9H1E5|TMX4_HUMAN	sp|Q9H1E5|TMX4_HUMAN	__Other	sp|Q9H1E5|TMX4_HUMAN	2	2	2	sp|Q9H1E5|TMX4_HUMAN Thioredoxin-related transmembrane protein 4 OS=Homo sapiens OX=9606 GN=TMX4 PE=1 SV=1	1	2	2	2	10.3	10.3	10.3	38.952	349	349	0	3.4342		3687	-1	0	0	0	Q9H1E5	56255	1	0	TMX4	DJ971N18.2 PDIA14 TXNDC13	protein-coding	20p12.3	thioredoxin related transmembrane protein 4 ||| Thioredoxin-related transmembrane protein 4	11.4823	11.7528	11.7471	11.6783	11.6292	11.8246	11.6862	11.7941	11.5809	12.0097	11.5275	11.8459	11.5865	11.7534	11.6216	12.0439	11.4823	11.7471	11.6292	11.6862	11.5809	11.5275	11.5865	11.6216	11.7528	11.6783	11.8246	11.7941	12.0097	11.8459	11.7534	12.0439	11.6362	11.5791	11.7625	11.9132	-0.0570673	0.150745	0.126273	0.207813	0.334085	0.398867	0.112952	0.112945	0.0131027
sp|O60784|TOM1_HUMAN	sp|O60784|TOM1_HUMAN	__Other	sp|O60784|TOM1_HUMAN	2	2	2	sp|O60784|TOM1_HUMAN Target of Myb protein 1 OS=Homo sapiens OX=9606 GN=TOM1 PE=1 SV=2	1	2	2	2	3.9	3.9	3.9	53.818	492	492	0	4.5027		444	-1	0	0	0	O60784	10043	1	0	TOM1	---	protein-coding	22q12.3	target of myb1 membrane trafficking protein ||| Target of Myb protein 1	14.4014	14.1491	14.3177	13.9768	14.4413	13.9532	14.4121	13.9475	14.2377	14.0354	13.964	13.9879	14.3202	14.0886	14.2924	14.02	14.4014	14.3177	14.4413	14.4121	14.2377	13.964	14.3202	14.2924	14.1491	13.9768	13.9532	13.9475	14.0354	13.9879	14.0886	14.02	14.3931	14.2036	14.0067	14.033	-0.189518	0.0263039	-0.386446	0.215822	-0.170624	0.0989353	0.640777	0.00115364	0.125537
sp|P00749|UROK_HUMAN	sp|P00749|UROK_HUMAN	__Other	sp|P00749|UROK_HUMAN	7	7	7	sp|P00749|UROK_HUMAN Urokinase-type plasminogen activator OS=Homo sapiens OX=9606 GN=PLAU PE=1 SV=2	1	7	7	7	19	19	19	48.507	431	431	0	16.072		690	-1	0	0	0	P00749	5328	1	0	PLAU	ATF BDPLT5 QPD UPA URK u-PA	protein-coding	10q22.2	plasminogen activator, urokinase ||| Urokinase-type plasminogen activator	14.8536	14.5649	14.8415	14.7297	14.8118	14.6388	14.7859	14.6899	14.7698	14.7473	14.8255	14.7519	14.7698	14.7725	14.8207	14.8004	14.8536	14.8415	14.8118	14.7859	14.7698	14.8255	14.7698	14.8207	14.5649	14.7297	14.6388	14.6899	14.7473	14.7519	14.7725	14.8004	14.8232	14.7964	14.6558	14.768	-0.02679	0.11219	-0.167386	0.13898	-0.0284057	0.262378	0.044921	0.0119684	0.200221
sp|Q9NW13|RBM28_HUMAN	sp|Q9NW13|RBM28_HUMAN	__Other	sp|Q9NW13|RBM28_HUMAN	9	9	9	sp|Q9NW13|RBM28_HUMAN RNA-binding protein 28 OS=Homo sapiens OX=9606 GN=RBM28 PE=1 SV=3	1	9	9	9	17.3	17.3	17.3	85.737	759	759	0	58.875		3955	-1	0	0	0	Q9NW13	55131	1	0	RBM28	ANES	protein-coding	7q32.1	RNA binding motif protein 28 ||| RNA-binding protein 28	14.7009	14.4654	14.6798	14.4627	14.5788	14.4542	14.7335	14.4808	14.779	14.5215	14.3611	14.5082	14.6814	14.5704	14.5616	15.2103	14.7009	14.6798	14.5788	14.7335	14.779	14.3611	14.6814	14.5616	14.4654	14.4627	14.4542	14.4808	14.5215	14.5082	14.5704	15.2103	14.6733	14.5958	14.4658	14.7026	-0.0775018	0.236864	-0.207509	0.314365	0.106856	0.466678	0.257314	0.00743428	0.604268
sp|Q8TDN6|BRX1_HUMAN	sp|Q8TDN6|BRX1_HUMAN	__Other	sp|Q8TDN6|BRX1_HUMAN	3	3	3	sp|Q8TDN6|BRX1_HUMAN Ribosome biogenesis protein BRX1 homolog OS=Homo sapiens OX=9606 GN=BRIX1 PE=1 SV=2	1	3	3	3	9.9	9.9	9.9	41.401	353	353	0	17.741		3054	-1	0	0	0	Q8TDN6	55299	1	0	BRIX1	BRIX BXDC2	protein-coding	5p13.2	biogenesis of ribosomes BRX1 ||| Ribosome biogenesis protein BRX1 homolog	13.598	13.6809	13.6412	13.5847	13.4958	13.6329	13.5857	13.7106	13.572	13.6914	13.4258	13.6389	13.5144	13.7596	13.4634	13.8086	13.598	13.6412	13.4958	13.5857	13.572	13.4258	13.5144	13.4634	13.6809	13.5847	13.6329	13.7106	13.6914	13.6389	13.7596	13.8086	13.5802	13.4939	13.6523	13.7246	-0.0862822	0.0723454	0.0721082	0.158628	0.230736	0.0978253	0.174477	0.130918	0.00352396
sp|O00400|ACATN_HUMAN	sp|O00400|ACATN_HUMAN	__Other	sp|O00400|ACATN_HUMAN	2	2	2	sp|O00400|ACATN_HUMAN Acetyl-coenzyme A transporter 1 OS=Homo sapiens OX=9606 GN=SLC33A1 PE=1 SV=1	1	2	2	2	5.6	5.6	5.6	60.908	549	549	0	5.4125		180	-1	0	0	0	O00400	9197	1	0	SLC33A1	ACATN AT-1 AT1 CCHLND SPG42	protein-coding	3q25.31	solute carrier family 33 member 1 ||| Acetyl-coenzyme A transporter 1	13.0715	12.8479	12.9033	12.8702	12.9686	12.8692	12.9837	12.856	12.948	12.8498	12.8852	12.9017	12.9049	13.1287	12.942	13.1014	13.0715	12.9033	12.9686	12.9837	12.948	12.8852	12.9049	12.942	12.8479	12.8702	12.8692	12.856	12.8498	12.9017	13.1287	13.1014	12.9818	12.92	12.8608	12.9954	-0.0617704	0.134584	-0.120984	0.196354	0.0753707	0.175558	0.150461	0.0379995	0.364477
sp|P08579|RU2B_HUMAN	sp|P08579|RU2B_HUMAN	__Other	sp|P08579|RU2B_HUMAN	5	4	4	sp|P08579|RU2B_HUMAN U2 small nuclear ribonucleoprotein B OS=Homo sapiens OX=9606 GN=SNRPB2 PE=1 SV=1	1	5	4	4	31.1	26.7	26.7	25.486	225	225	0	17.431		827	-1	0	0	0	P08579	6629	1	0	SNRPB2	Msl1 U2B''	protein-coding	20p12.1	small nuclear ribonucleoprotein polypeptide B2 ||| U2 small nuclear ribonucleoprotein B''	14.053	14.0484	13.9303	14.088	13.9995	14.0608	14.0379	13.9611	14.0369	14.0922	13.9162	14.0793	13.8704	14.126	13.8757	14.143	14.053	13.9303	13.9995	14.0379	14.0369	13.9162	13.8704	13.8757	14.0484	14.088	14.0608	13.9611	14.0922	14.0793	14.126	14.143	14.0051	13.9248	14.0396	14.1101	-0.0803553	0.0705581	0.0344276	0.150913	0.185341	0.146707	0.0775158	0.408711	0.0120579
sp|P30048|PRDX3_HUMAN	sp|P30048|PRDX3_HUMAN	__Other	sp|P30048|PRDX3_HUMAN	4	4	4	sp|P30048|PRDX3_HUMAN Thioredoxin-dependent peroxide reductase, mitochondrial OS=Homo sapiens OX=9606 GN=PRDX3 PE=1 SV=3	1	4	4	4	21.9	21.9	21.9	27.692	256	256	0	29.762		1234	-1	0	0	0	P30048	10935	1	0	PRDX3	AOP-1 AOP1 HBC189 MER5 PRO1748 SP-22 prx-III	protein-coding	10q26.11	peroxiredoxin 3 ||| Thioredoxin-dependent peroxide reductase, mitochondrial	14.3608	14.2317	14.3145	14.2951	14.3758	14.2527	14.2949	14.2168	14.2795	14.331	14.2296	14.3771	14.3258	14.3039	14.2831	14.2539	14.3608	14.3145	14.3758	14.2949	14.2795	14.2296	14.3258	14.2831	14.2317	14.2951	14.2527	14.2168	14.331	14.3771	14.3039	14.2539	14.3365	14.2795	14.2491	14.3165	-0.0569893	0.0673848	-0.0873883	0.124374	0.0369858	0.0826661	0.0787471	0.0143714	0.30028
sp|Q9P2W9|STX18_HUMAN	sp|Q9P2W9|STX18_HUMAN	__Other	sp|Q9P2W9|STX18_HUMAN	4	4	4	sp|Q9P2W9|STX18_HUMAN Syntaxin-18 OS=Homo sapiens OX=9606 GN=STX18 PE=1 SV=1	1	4	4	4	12.8	12.8	12.8	38.673	335	335	0	9.4293		4083	-1	0	0	0	Q9P2W9	53407	1	0	STX18	Ufe1	protein-coding	4p16.3-p16.2	syntaxin 18 ||| Syntaxin-18	13.5485	13.5876	13.5672	13.5247	13.6053	13.5539	13.5298	13.6685	13.5037	13.616	13.1543	13.6391	13.5224	13.6749	13.4705	13.6732	13.5485	13.5672	13.6053	13.5298	13.5037	13.1543	13.5224	13.4705	13.5876	13.5247	13.5539	13.6685	13.616	13.6391	13.6749	13.6732	13.5627	13.4127	13.5836	13.6508	-0.149972	0.0671561	0.0209417	0.217128	0.23807	0.18206	0.117306	0.57838	0.0693337
sp|P24928|RPB1_HUMAN	sp|P24928|RPB1_HUMAN	__Other	sp|P24928|RPB1_HUMAN	10	10	10	sp|P24928|RPB1_HUMAN DNA-directed RNA polymerase II subunit RPB1 OS=Homo sapiens OX=9606 GN=POLR2A PE=1 SV=2	1	10	10	10	6.4	6.4	6.4	217.17	1970	1970	0	36.826		1147	-1	0	0	0	P24928	5430	1	0	POLR2A	NEDHIB POLR2 POLRA RPB1 RPBh1 RPO2 RPOL2 RpIILS hRPB220 hsRPB1	protein-coding	17p13.1	RNA polymerase II subunit A ||| DNA-directed RNA polymerase II subunit RPB1	14.0998	13.6766	14.1214	13.7912	14.0753	13.7488	14.1327	13.8133	14.0601	13.8054	14.0378	13.8653	14.0823	13.819	14.0378	13.8329	14.0998	14.1214	14.0753	14.1327	14.0601	14.0378	14.0823	14.0378	13.6766	13.7912	13.7488	13.8133	13.8054	13.8653	13.819	13.8329	14.1073	14.0545	13.7575	13.8307	-0.0528096	0.073209	-0.349837	0.126019	-0.223818	0.0195703	0.0878655	0.00041302	1.37926e-05
sp|O60443|GSDME_HUMAN	sp|O60443|GSDME_HUMAN	__Other	sp|O60443|GSDME_HUMAN	3	3	3	sp|O60443|GSDME_HUMAN Gasdermin-E OS=Homo sapiens OX=9606 GN=GSDME PE=1 SV=2	1	3	3	3	9.9	9.9	9.9	54.554	496	496	0	44.87		414	-1	0	0	0	O60443	1687	1	0	GSDME	DFNA5 ICERE-1	protein-coding	7p15.3	gasdermin E ||| Gasdermin-E	10.7326	10.7175	10.9749	10.4391	10.4627	10.5679	10.7883	10.2263	10.2359	10.6432	10.3798	10.4681	11.0117	10.5735	10.517	10.7699	10.7326	10.9749	10.4627	10.7883	10.2359	10.3798	11.0117	10.517	10.7175	10.4391	10.5679	10.2263	10.6432	10.4681	10.5735	10.7699	10.7396	10.5361	10.4877	10.6137	-0.203496	0.125993	-0.251935	0.329489	0.077554	0.35314	0.348728	0.140552	0.689849
sp|Q14956|GPNMB_HUMAN	sp|Q14956|GPNMB_HUMAN	__Other	sp|Q14956|GPNMB_HUMAN	1	1	1	sp|Q14956|GPNMB_HUMAN Transmembrane glycoprotein NMB OS=Homo sapiens OX=9606 GN=GPNMB PE=1 SV=2	1	1	1	1	3.1	3.1	3.1	63.922	572	572	0	47.716		2289	-1	0	0	0	Q14956	10457	1	0	GPNMB	HGFIN NMB PLCA3	protein-coding	7p15.3	glycoprotein nmb ||| Transmembrane glycoprotein NMB	12.8203	12.791	12.7041	12.9156	12.8557	13.0951	12.5811	12.8927	12.699	12.8996	12.5266	13.232	12.517	12.8665	12.531	12.946	12.8203	12.7041	12.8557	12.5811	12.699	12.5266	12.517	12.531	12.791	12.9156	13.0951	12.8927	12.8996	13.232	12.8665	12.946	12.7403	12.5684	12.9236	12.986	-0.171882	0.0624049	0.183316	0.234287	0.417603	0.0693305	0.57497	0.0842855	0.00864341
sp|Q9H1Y0|ATG5_HUMAN	sp|Q9H1Y0|ATG5_HUMAN	__Other	sp|Q9H1Y0|ATG5_HUMAN	2	2	2	sp|Q9H1Y0|ATG5_HUMAN Autophagy protein 5 OS=Homo sapiens OX=9606 GN=ATG5 PE=1 SV=2	1	2	2	2	8	8	8	32.447	275	275	0	12.252		3692	-1	0	0	0	Q9H1Y0	9474	1	0	ATG5	APG5 APG5-LIKE APG5L ASP SCAR25 hAPG5	protein-coding	6q21	autophagy related 5 ||| Autophagy protein 5	13.2238	12.7004	13.3181	12.9695	13.3305	12.8903	13.3223	12.9227	13.2289	12.9443	13.0957	12.8727	13.3053	12.9365	13.1656	13.111	13.2238	13.3181	13.3305	13.3223	13.2289	13.0957	13.3053	13.1656	12.7004	12.9695	12.8903	12.9227	12.9443	12.8727	12.9365	13.111	13.2987	13.1989	12.8708	12.9661	-0.0997979	0.0953599	-0.427905	0.195158	-0.232747	0.112444	0.268053	0.00251539	0.0142228
sp|O60504|VINEX_HUMAN	sp|O60504|VINEX_HUMAN	__Other	sp|O60504|VINEX_HUMAN	3	3	3	sp|O60504|VINEX_HUMAN Vinexin OS=Homo sapiens OX=9606 GN=SORBS3 PE=1 SV=2	1	3	3	3	4.3	4.3	4.3	75.34	671	671	0	11.983		419	-1	0	0	0	O60504	10174	1	0	SORBS3	SCAM-1 SCAM1 SH3D4	protein-coding	8p21.3	sorbin and SH3 domain containing 3 ||| Vinexin	13.0909	12.8892	13.1168	12.9935	13.1407	12.8951	13.1761	12.9104	13.0701	12.9988	12.9903	12.9353	13.0933	12.9683	13.0754	12.9774	13.0909	13.1168	13.1407	13.1761	13.0701	12.9903	13.0933	13.0754	12.8892	12.9935	12.8951	12.9104	12.9988	12.9353	12.9683	12.9774	13.1311	13.0573	12.9221	12.97	-0.073893	0.0478697	-0.209058	0.121763	-0.0872953	0.0465076	0.147797	0.000630171	0.0226629
sp|Q96QR8|PURB_HUMAN	sp|Q96QR8|PURB_HUMAN	__Other	sp|Q96QR8|PURB_HUMAN	4	3	3	sp|Q96QR8|PURB_HUMAN Transcriptional activator protein Pur-beta OS=Homo sapiens OX=9606 GN=PURB PE=1 SV=3	1	4	3	3	22.1	19.9	19.9	33.24	312	312	0	6.2839		3399	-1	0	0	0	Q96QR8	5814	1	0	PURB	PURBETA	protein-coding	7p13	purine rich element binding protein B ||| Transcriptional activator protein Pur-beta	14.8287	14.4641	14.637	14.4033	14.7338	14.3806	14.7753	14.4028	14.6451	14.4922	14.1655	14.5519	14.7183	14.5079	14.7663	14.5096	14.8287	14.637	14.7338	14.7753	14.6451	14.1655	14.7183	14.7663	14.4641	14.4033	14.3806	14.4028	14.4922	14.5519	14.5079	14.5096	14.7437	14.5738	14.4127	14.5154	-0.169887	0.10272	-0.331	0.272607	-0.0583933	0.312282	0.00448887	0.00150867	0.702135
sp|Q9BY50|SC11C_HUMAN	sp|Q9BY50|SC11C_HUMAN	__Other	sp|Q9BY50|SC11C_HUMAN	1	1	1	sp|Q9BY50|SC11C_HUMAN Signal peptidase complex catalytic subunit SEC11C OS=Homo sapiens OX=9606 GN=SEC11C PE=1 SV=3	1	1	1	1	6.8	6.8	6.8	21.542	192	192	0.0076371	1.5987		3599	-1	0	0	0	Q9BY50	90701	1	0	SEC11C	SEC11L3 SPC21 SPCS4C	protein-coding	18q21.32	SEC11 homolog C, signal peptidase complex subunit ||| Signal peptidase complex catalytic subunit SEC11C	11.8429	11.9746	11.8905	12.0032	11.8137	11.9746	11.9206	11.9202	11.8588	12.1435	11.8587	12.0088	11.8577	12.1221	11.9057	12.142	11.8429	11.8905	11.8137	11.9206	11.8588	11.8587	11.8577	11.9057	11.9746	12.0032	11.9746	11.9202	12.1435	12.0088	12.1221	12.142	11.8669	11.8702	11.9681	12.1041	0.00332549	0.135938	0.101247	0.132613	0.23386	0.906247	0.0158468	0.0161577	0.00289763
sp|Q9NPA8|ENY2_HUMAN	sp|Q9NPA8|ENY2_HUMAN	__Other	sp|Q9NPA8|ENY2_HUMAN	2	2	2	sp|Q9NPA8|ENY2_HUMAN Transcription and mRNA export factor ENY2 OS=Homo sapiens OX=9606 GN=ENY2 PE=1 SV=1	1	2	2	2	26.7	26.7	26.7	11.528	101	101	0	3.9992		3844	-1	0	0	0	Q9NPA8	56943	1	0	ENY2	DC6 Sus1 e(y)2	protein-coding	8q23.1	ENY2 transcription and export complex 2 subunit ||| Transcription and mRNA export factor ENY2	12.7472	12.4184	12.5088	12.3857	12.456	12.217	12.5111	12.3728	12.5589	12.4342	12.0219	12.4218	12.6353	12.6633	12.5615	12.5562	12.7472	12.5088	12.456	12.5111	12.5589	12.0219	12.6353	12.5615	12.4184	12.3857	12.217	12.3728	12.4342	12.4218	12.6633	12.5562	12.5558	12.4444	12.3485	12.5189	-0.111335	0.170416	-0.207297	0.281752	0.0744546	0.513385	0.0592213	0.0441611	0.652181
sp|O75762|TRPA1_HUMAN	sp|O75762|TRPA1_HUMAN	__Other	sp|O75762|TRPA1_HUMAN	6	6	6	sp|O75762|TRPA1_HUMAN Transient receptor potential cation channel subfamily A member 1 OS=Homo sapiens OX=9606 GN=TRPA1 PE=1 SV=3	1	6	6	6	5.9	5.9	5.9	127.5	1119	1119	0	14.248		529	-1	0	0	0	O75762	8989	1	0	TRPA1	ANKTM1 FEPS FEPS1	protein-coding	8q21.11	transient receptor potential cation channel subfamily A member 1	15.3211	15.1058	15.3466	15.0771	15.2893	15.0968	15.3312	15.1538	15.347	15.1887	15.2553	15.1817	15.3386	15.2906	15.3511	15.2889	15.3211	15.3466	15.2893	15.3312	15.347	15.2553	15.3386	15.3511	15.1058	15.0771	15.0968	15.1538	15.1887	15.1817	15.2906	15.2889	15.3221	15.323	15.1084	15.2375	0.000968692	0.129113	-0.213687	0.128144	-0.0855426	0.971569	0.0152731	7.17685e-05	0.0676889
sp|Q9NQW6|ANLN_HUMAN	sp|Q9NQW6|ANLN_HUMAN	__Other	sp|Q9NQW6|ANLN_HUMAN	3	3	3	sp|Q9NQW6|ANLN_HUMAN Anillin OS=Homo sapiens OX=9606 GN=ANLN PE=1 SV=2	1	3	3	3	4.4	4.4	4.4	124.2	1124	1124	0	4.3956		3871	-1	0	0	0	Q9NQW6	54443	1	0	ANLN	FSGS8 Scraps scra	protein-coding	7p14.2	anillin actin binding protein ||| Anillin	13.0634	12.7914	13.1005	12.9853	13.0988	12.9683	13.2119	12.9652	12.9968	12.9819	12.908	13.0168	12.8928	12.8819	13.0819	12.9253	13.0634	13.1005	13.0988	13.2119	12.9968	12.908	12.8928	13.0819	12.7914	12.9853	12.9683	12.9652	12.9819	13.0168	12.8819	12.9253	13.1187	12.9699	12.9276	12.9515	-0.148787	0.0239089	-0.191097	0.172696	-0.018401	0.0370676	0.678638	0.0166403	0.742022
sp|Q9NUQ9|CYRIB_HUMAN	sp|Q9NUQ9|CYRIB_HUMAN	__Other	sp|Q9NUQ9|CYRIB_HUMAN	3	3	3	sp|Q9NUQ9|CYRIB_HUMAN CYFIP-related Rac1 interactor B OS=Homo sapiens OX=9606 GN=CYRIB PE=1 SV=1	1	3	3	3	14.5	14.5	14.5	36.748	324	324	0	4.036		3929	-1	0	0	0	Q9NUQ9	51571	1	0	CYRIB	BM-009 CYRI CYRI-B FAM49B L1	protein-coding	8q24.21	CYFIP related Rac1 interactor B ||| Protein FAM49B	12.4319	12.6854	12.562	12.6392	12.5226	12.5625	12.6694	12.6949	12.6068	12.679	12.4771	12.8354	12.5952	12.8178	12.4785	13.0171	12.4319	12.562	12.5226	12.6694	12.6068	12.4771	12.5952	12.4785	12.6854	12.6392	12.5625	12.6949	12.679	12.8354	12.8178	13.0171	12.5465	12.5394	12.6455	12.8373	-0.00707886	0.191837	0.0990269	0.198916	0.297943	0.911403	0.0628258	0.14721	0.0152027
sp|P22304|IDS_HUMAN	sp|P22304|IDS_HUMAN	__Other	sp|P22304|IDS_HUMAN	1	1	1	sp|P22304|IDS_HUMAN Iduronate 2-sulfatase OS=Homo sapiens OX=9606 GN=IDS PE=1 SV=1	1	1	1	1	2.2	2.2	2.2	61.872	550	550	0.00679	1.6581		1102	-1	0	0	0	P22304	3423	1	0	IDS	ID2S MPS2 SIDS	protein-coding	Xq28	iduronate 2-sulfatase	11.1878	11.2758	11.4773	11.2768	11.2537	11.0604	11.4453	11.3261	11.3635	11.3574	11.1628	11.5517	10.9354	11.3277	11.348	11.173	11.1878	11.4773	11.2537	11.4453	11.3635	11.1628	10.9354	11.348	11.2758	11.2768	11.0604	11.3261	11.3574	11.5517	11.3277	11.173	11.341	11.2024	11.2348	11.3525	-0.138593	0.117676	-0.106238	0.256269	0.150031	0.306114	0.277103	0.295942	0.283621
sp|P05556|ITB1_HUMAN	sp|P05556|ITB1_HUMAN	__Other	sp|P05556|ITB1_HUMAN	16	16	16	sp|P05556|ITB1_HUMAN Integrin beta-1 OS=Homo sapiens OX=9606 GN=ITGB1 PE=1 SV=2	1	16	16	16	31.6	31.6	31.6	88.414	798	798	0	323.31		758	-1	0	0	0	P05556	3688	1	0	ITGB1	CD29 FNRB GPIIA MDF2 MSK12 VLA-BETA VLAB	protein-coding	10p11.22	integrin subunit beta 1 ||| Integrin beta-1	17.6804	17.6678	17.5777	17.6273	17.5547	17.5878	17.5579	17.6514	17.6204	17.8089	17.175	17.756	17.5945	17.8056	17.6456	17.7884	17.6804	17.5777	17.5547	17.5579	17.6204	17.175	17.5945	17.6456	17.6678	17.6273	17.5878	17.6514	17.8089	17.756	17.8056	17.7884	17.5927	17.5089	17.6336	17.7897	-0.083787	0.156145	0.0408972	0.239932	0.280829	0.515248	0.000535364	0.289476	0.0859795
sp|Q92665|RT31_HUMAN	sp|Q92665|RT31_HUMAN	__Other	sp|Q92665|RT31_HUMAN	7	7	7	sp|Q92665|RT31_HUMAN 28S ribosomal protein S31, mitochondrial OS=Homo sapiens OX=9606 GN=MRPS31 PE=1 SV=3	1	7	7	7	22.5	22.5	22.5	45.318	395	395	0	23.085		3161	-1	0	0	0	Q92665	10240	1	0	MRPS31	IMOGN38 MRP-S31 S31mt	protein-coding	13q14.11	mitochondrial ribosomal protein S31 ||| 28S ribosomal protein S31, mitochondrial	14.6106	14.7123	14.6625	14.8203	14.6651	14.7948	14.607	14.8336	14.6679	14.889	14.4938	14.8731	14.5615	14.9159	14.611	14.8325	14.6106	14.6625	14.6651	14.607	14.6679	14.4938	14.5615	14.611	14.7123	14.8203	14.7948	14.8336	14.889	14.8731	14.9159	14.8325	14.6363	14.5836	14.7902	14.8776	-0.0527318	0.0873894	0.153941	0.140121	0.294063	0.259222	0.0415763	0.00494588	0.00153487
sp|Q9BVC5|ASHWN_HUMAN	sp|Q9BVC5|ASHWN_HUMAN	__Other	sp|Q9BVC5|ASHWN_HUMAN	1	1	1	sp|Q9BVC5|ASHWN_HUMAN Ashwin OS=Homo sapiens OX=9606 GN=C2orf49 PE=1 SV=1	1	1	1	1	9.1	9.1	9.1	25.858	232	232	0	21.13		3560	-1	0	0	0	Q9BVC5	79074	1	0	C2orf49	asw	protein-coding	2q12.2	chromosome 2 open reading frame 49 ||| Ashwin	13.1999	13.0247	13.1121	13.1158	13.3149	13.0978	13.1808	13.0206	13.1841	13.1915	13.1739	13.2316	13.2181	13.2216	13.1284	13.1101	13.1999	13.1121	13.3149	13.1808	13.1841	13.1739	13.2181	13.1284	13.0247	13.1158	13.0978	13.0206	13.1915	13.2316	13.2216	13.1101	13.2019	13.1761	13.0647	13.1887	-0.0258248	0.123984	-0.137217	0.149808	0.0125912	0.603621	0.0155706	0.0388133	0.719212
sp|O14548|COX7R_HUMAN	sp|O14548|COX7R_HUMAN	__Other	sp|O14548|COX7R_HUMAN	2	2	2	sp|O14548|COX7R_HUMAN Cytochrome c oxidase subunit 7A-related protein, mitochondrial OS=Homo sapiens OX=9606 GN=COX7A2L PE=1 SV=2	1	2	2	2	19.3	19.3	19.3	12.615	114	114	0	11.942		216	-1	0	0	0	O14548	9167	1	0	COX7A2L	COX7AR COX7RP EB1 SIG81	protein-coding	2p21	cytochrome c oxidase subunit 7A2 like ||| Cytochrome c oxidase subunit 7A-related protein, mitochondrial	13.2733	13.1429	13.3795	13.214	13.3928	12.9967	13.4839	13.2154	13.3641	13.251	13.4398	13.2392	13.2168	13.2131	13.199	13.3113	13.2733	13.3795	13.3928	13.4839	13.3641	13.4398	13.2168	13.199	13.1429	13.214	12.9967	13.2154	13.251	13.2392	13.2131	13.3113	13.3824	13.3049	13.1423	13.2536	-0.0774305	0.111382	-0.240116	0.188812	-0.0513033	0.329557	0.115618	0.0122482	0.456038
sp|Q9BZJ0|CRNL1_HUMAN	sp|Q9BZJ0|CRNL1_HUMAN	__Other	sp|Q9BZJ0|CRNL1_HUMAN	2	2	2	sp|Q9BZJ0|CRNL1_HUMAN Crooked neck-like protein 1 OS=Homo sapiens OX=9606 GN=CRNKL1 PE=1 SV=4	1	2	2	2	3.5	3.5	3.5	100.45	848	848	0.0050083	1.7741		3624	-1	0	0	0	Q9BZJ0	51340	1	0	CRNKL1	CLF CRN Clf1 HCRN MSTP021 SYF3	protein-coding	20p11.23	crooked neck pre-mRNA splicing factor 1 ||| Crooked neck-like protein 1	10.0116	10.2474	10.043	10.0086	10.2521	10.1937	10.1603	10.037	10.1586	10.2189	9.89416	10.4663	9.77499	10.4807	10.237	10.0106	10.0116	10.043	10.2521	10.1603	10.1586	9.89416	9.77499	10.237	10.2474	10.0086	10.1937	10.037	10.2189	10.4663	10.4807	10.0106	10.1168	10.0162	10.1217	10.2941	-0.100564	0.17244	0.00492965	0.273005	0.277934	0.451912	0.236195	0.953137	0.125443
sp|O43143|DHX15_HUMAN	sp|O43143|DHX15_HUMAN	__Other	sp|O43143|DHX15_HUMAN	9	9	9	sp|O43143|DHX15_HUMAN Pre-mRNA-splicing factor ATP-dependent RNA helicase DHX15 OS=Homo sapiens OX=9606 GN=DHX15 PE=1 SV=2	1	9	9	9	19.6	19.6	19.6	90.932	795	795	0	30.835		320	-1	0	0	0	O43143	1665	1	0	DHX15	DBP1 DDX15 HRH2 PRP43 PRPF43 PrPp43p	protein-coding	4p15.2	DEAH-box helicase 15 ||| Pre-mRNA-splicing factor ATP-dependent RNA helicase DHX15	14.9929	15.1199	15.0516	15.0956	15.0232	15.0676	15.0739	15.0632	14.942	15.1219	14.925	15.0834	14.9726	15.0688	14.9692	15.1387	14.9929	15.0516	15.0232	15.0739	14.942	14.925	14.9726	14.9692	15.1199	15.0956	15.0676	15.0632	15.1219	15.0834	15.0688	15.1387	15.0354	14.9522	15.0866	15.1032	-0.0831835	0.016645	0.0511745	0.0998284	0.151003	0.0099875	0.459181	0.062009	0.000458969
sp|P11166|GTR1_HUMAN	sp|P11166|GTR1_HUMAN	__Other	sp|P11166|GTR1_HUMAN	3	3	3	sp|P11166|GTR1_HUMAN Solute carrier family 2, facilitated glucose transporter member 1 OS=Homo sapiens OX=9606 GN=SLC2A1 PE=1 SV=2	1	3	3	3	10.4	10.4	10.4	54.083	492	492	0	63.049		892	-1	0	0	0	P11166	6513	1	0	SLC2A1	CSE DYT17 DYT18 DYT9 EIG12 GLUT GLUT-1 GLUT1 GLUT1DS HTLVR PED SDCHCN	protein-coding	1p34.2	solute carrier family 2 member 1 ||| Solute carrier family 2, facilitated glucose transporter member 1	14.6405	14.5347	14.6411	14.5958	14.5622	14.6403	14.6491	14.6303	14.6868	14.6824	14.549	14.7375	14.7005	14.8868	14.7001	15.0291	14.6405	14.6411	14.5622	14.6491	14.6868	14.549	14.7005	14.7001	14.5347	14.5958	14.6403	14.6303	14.6824	14.7375	14.8868	15.0291	14.6232	14.6591	14.6003	14.834	0.035862	0.233655	-0.0229326	0.197793	0.174861	0.435858	0.0526956	0.493318	0.108288
sp|P09661|RU2A_HUMAN	sp|P09661|RU2A_HUMAN	__Other	sp|P09661|RU2A_HUMAN	7	7	7	sp|P09661|RU2A_HUMAN U2 small nuclear ribonucleoprotein A OS=Homo sapiens OX=9606 GN=SNRPA1 PE=1 SV=2	1	7	7	7	44.3	44.3	44.3	28.415	255	255	0	323.31		859	-1	0	0	0	P09661	6627	1	0	SNRPA1	Lea1 U2A'	protein-coding	15q26.3	small nuclear ribonucleoprotein polypeptide A' ||| U2 small nuclear ribonucleoprotein A'	15.6418	15.74	15.7006	15.7664	15.7302	15.8337	15.6321	15.8155	15.6361	15.8677	15.6218	15.8219	15.6693	15.9049	15.6136	15.857	15.6418	15.7006	15.7302	15.6321	15.6361	15.6218	15.6693	15.6136	15.74	15.7664	15.8337	15.8155	15.8677	15.8219	15.9049	15.857	15.6762	15.6352	15.7889	15.8629	-0.0409608	0.0739855	0.112715	0.114946	0.227661	0.189169	0.0382487	0.0125289	6.88364e-05
sp|Q13162|PRDX4_HUMAN	sp|Q13162|PRDX4_HUMAN	__Other	sp|Q13162|PRDX4_HUMAN	3	3	3	sp|Q13162|PRDX4_HUMAN Peroxiredoxin-4 OS=Homo sapiens OX=9606 GN=PRDX4 PE=1 SV=1	1	3	3	3	28.4	28.4	28.4	30.54	271	271	0	315.15		2107	-1	0	0	0	Q13162	10549	1	0	PRDX4	AOE37-2 AOE372 HEL-S-97n PRX-4	protein-coding	Xp22.11	peroxiredoxin 4 ||| Peroxiredoxin-4	14.5853	14.8066	14.6377	14.7659	14.5641	14.6309	14.6391	14.7943	14.6805	14.8701	13.8248	14.9786	14.6116	15.0083	14.7019	14.845	14.5853	14.6377	14.5641	14.6391	14.6805	13.8248	14.6116	14.7019	14.8066	14.7659	14.6309	14.7943	14.8701	14.9786	15.0083	14.845	14.6065	14.4547	14.7494	14.9255	-0.151828	0.1761	0.142881	0.327927	0.470808	0.524313	0.0212192	0.0301034	0.109833
sp|Q9UMS4|PRP19_HUMAN	sp|Q9UMS4|PRP19_HUMAN	__Other	sp|Q9UMS4|PRP19_HUMAN	8	8	8	sp|Q9UMS4|PRP19_HUMAN Pre-mRNA-processing factor 19 OS=Homo sapiens OX=9606 GN=PRPF19 PE=1 SV=1	1	8	8	8	25	25	25	55.18	504	504	0	33.615		4227	-1	0	0	0	Q9UMS4	27339	1	0	PRPF19	NMP200 PRP19 PSO4 SNEV UBOX4 hPSO4	protein-coding	11q12.2	pre-mRNA processing factor 19 ||| Pre-mRNA-processing factor 19	15.0577	14.9043	15.0562	14.9682	15.0403	14.9545	15.0513	14.9007	15.0173	14.957	14.9318	14.9879	15.0074	14.988	15.0073	14.9605	15.0577	15.0562	15.0403	15.0513	15.0173	14.9318	15.0074	15.0073	14.9043	14.9682	14.9545	14.9007	14.957	14.9879	14.988	14.9605	15.0514	14.9909	14.9319	14.9733	-0.0604711	0.0414255	-0.119489	0.101897	-0.0175926	0.0529786	0.0912834	0.00478972	0.460335
sp|P20645|MPRD_HUMAN	sp|P20645|MPRD_HUMAN	__Other	sp|P20645|MPRD_HUMAN	2	2	2	sp|P20645|MPRD_HUMAN Cation-dependent mannose-6-phosphate receptor OS=Homo sapiens OX=9606 GN=M6PR PE=1 SV=1	1	2	2	2	6.9	6.9	6.9	30.993	277	277	0	6.4542		1069	-1	0	0	0	P20645	4074	1	0	M6PR	CD-M6PR CD-MPR MPR-46 MPR46 SMPR	protein-coding	12p13.31	mannose-6-phosphate receptor, cation dependent ||| Cation-dependent mannose-6-phosphate receptor	14.1062	14.0666	13.9505	14.0982	14.0552	14.0628	14.0085	14.1102	13.9099	14.0877	13.9834	14.1559	14.0406	14.318	13.9223	14.153	14.1062	13.9505	14.0552	14.0085	13.9099	13.9834	14.0406	13.9223	14.0666	14.0982	14.0628	14.1102	14.0877	14.1559	14.318	14.153	14.0301	13.9641	14.0845	14.1786	-0.0660404	0.0941758	0.0543599	0.160216	0.214576	0.191688	0.149244	0.202389	0.0137061
sp|Q9Y6C9|MTCH2_HUMAN	sp|Q9Y6C9|MTCH2_HUMAN	__Other	sp|Q9Y6C9|MTCH2_HUMAN	5	5	5	sp|Q9Y6C9|MTCH2_HUMAN Mitochondrial carrier homolog 2 OS=Homo sapiens OX=9606 GN=MTCH2 PE=1 SV=1	1	5	5	5	12.9	12.9	12.9	33.331	303	303	0	11.036		4457	-1	0	0	0	Q9Y6C9	23788	1	0	MTCH2	HSPC032 MIMP SLC25A50	protein-coding	11p11.2	mitochondrial carrier 2 ||| Mitochondrial carrier homolog 2	13.9984	14.1886	14.0334	14.2318	13.9401	14.2224	14.0391	14.1985	13.9603	14.2582	13.9805	14.3335	13.9593	14.2993	13.9723	14.2471	13.9984	14.0334	13.9401	14.0391	13.9603	13.9805	13.9593	13.9723	14.1886	14.2318	14.2224	14.1985	14.2582	14.3335	14.2993	14.2471	14.0028	13.9681	14.2103	14.2845	-0.0346655	0.0741703	0.207591	0.108836	0.316427	0.225707	0.0245567	0.000976556	0.00028979
sp|Q9Y6G3|RM42_HUMAN	sp|Q9Y6G3|RM42_HUMAN	__Other	sp|Q9Y6G3|RM42_HUMAN	1	1	1	sp|Q9Y6G3|RM42_HUMAN 39S ribosomal protein L42, mitochondrial OS=Homo sapiens OX=9606 GN=MRPL42 PE=1 SV=1	1	1	1	1	10.6	10.6	10.6	16.661	142	142	0	16.363		4464	-1	0	0	0	Q9Y6G3	28977	1	0	MRPL42	HSPC204 L31MT L42MT MRP-L31 MRP-L42 MRP-S32 MRPL31 MRPS32 PTD007 RPML31 S32MT	protein-coding	12q22	mitochondrial ribosomal protein L42 ||| 39S ribosomal protein L42, mitochondrial	11.1687	11.2703	11.3826	11.6519	11.3341	11.2156	11.3324	11.4456	10.9676	11.4147	11.2271	11.3723	11.0303	11.5137	11.3116	11.5622	11.1687	11.3826	11.3341	11.3324	10.9676	11.2271	11.0303	11.3116	11.2703	11.6519	11.2156	11.4456	11.4147	11.3723	11.5137	11.5622	11.3044	11.1341	11.3958	11.4657	-0.170305	0.0698695	0.091404	0.240175	0.331579	0.130553	0.550813	0.445827	0.0177864
sp|Q9H000|MKRN2_HUMAN	sp|Q9H000|MKRN2_HUMAN	__Other	sp|Q9H000|MKRN2_HUMAN	2	2	2	sp|Q9H000|MKRN2_HUMAN Probable E3 ubiquitin-protein ligase makorin-2 OS=Homo sapiens OX=9606 GN=MKRN2 PE=1 SV=2	1	2	2	2	5.3	5.3	5.3	46.94	416	416	0	5.5299		3660	-1	0	0	0	Q9H000	23609	1	0	MKRN2	HSPC070 RNF62	protein-coding	3p25.2	makorin ring finger protein 2 ||| Probable E3 ubiquitin-protein ligase makorin-2	12.6747	12.3071	12.6216	12.4604	12.676	12.3737	12.7428	12.3918	12.5228	12.5364	12.7277	12.5401	12.5417	12.3493	12.5593	12.4202	12.6747	12.6216	12.676	12.7428	12.5228	12.7277	12.5417	12.5593	12.3071	12.4604	12.3737	12.3918	12.5364	12.5401	12.3493	12.4202	12.6788	12.5879	12.3832	12.4615	-0.0908969	0.0782715	-0.295556	0.169168	-0.126388	0.154895	0.220219	0.00040914	0.105468
sp|Q96QE2|MYCT_HUMAN	sp|Q96QE2|MYCT_HUMAN	__Other	sp|Q96QE2|MYCT_HUMAN	2	2	2	sp|Q96QE2|MYCT_HUMAN Proton myo-inositol cotransporter OS=Homo sapiens OX=9606 GN=SLC2A13 PE=1 SV=3	1	2	2	2	3.2	3.2	3.2	70.37	648	648	0	4.0131		3396	-1	0	0	0	Q96QE2	114134	1	0	SLC2A13	HMIT	protein-coding	12q12	solute carrier family 2 member 13 ||| Proton myo-inositol cotransporter	13.5858	13.1541	13.6978	13.3726	13.7851	13.3291	13.7522	13.2263	13.5989	13.321	13.7622	13.363	13.6677	13.5637	13.7793	13.6646	13.5858	13.6978	13.7851	13.7522	13.5989	13.7622	13.6677	13.7793	13.1541	13.3726	13.3291	13.2263	13.321	13.363	13.5637	13.6646	13.7052	13.702	13.2705	13.4781	-0.00321328	0.207535	-0.434703	0.210749	-0.223954	0.959549	0.0824674	0.000625875	0.0645703
sp|O60566|BUB1B_HUMAN	sp|O60566|BUB1B_HUMAN	__Other	sp|O60566|BUB1B_HUMAN	1	1	1	sp|O60566|BUB1B_HUMAN Mitotic checkpoint serine/threonine-protein kinase BUB1 beta OS=Homo sapiens OX=9606 GN=BUB1B PE=1 SV=3	1	1	1	1	1	1	1	119.54	1050	1050	0.0002727	3.1498		429	-1	0	0	0	O60566	701	1	0	BUB1B	BUB1beta BUBR1 Bub1A MAD3L MVA1 SSK1 hBUBR1	protein-coding	15q15.1	BUB1 mitotic checkpoint serine/threonine kinase B ||| Mitotic checkpoint serine/threonine-protein kinase BUB1 beta		7.22366	8.03851	8.07564	6.55898	6.55792	7.91804		6.87121	7.66677	6.81349	7.20385	7.15591	7.3287	7.56518	7.66015	NA	8.03851	6.55898	7.91804	6.87121	6.81349	7.15591	7.56518	7.22366	8.07564	6.55792	NA	7.66677	7.20385	7.3287	7.66015	7.50517	7.10145	7.28574	7.46487	-0.40373	0.179128	-0.219435	0.582857	0.363423	0.491829	0.727326	0.751458	0.137778
sp|Q66K74|MAP1S_HUMAN	sp|Q66K74|MAP1S_HUMAN	__Other	sp|Q66K74|MAP1S_HUMAN	2	2	2	sp|Q66K74|MAP1S_HUMAN Microtubule-associated protein 1S OS=Homo sapiens OX=9606 GN=MAP1S PE=1 SV=2	1	2	2	2	3.4	3.4	3.4	112.21	1059	1059	0.0017491	2.1455		2598	-1	0	0	0	Q66K74	55201	1	0	MAP1S	BPY2IP1 C19orf5 MAP8 VCY2IP-1 VCY2IP1	protein-coding	19p13.11	microtubule associated protein 1S ||| Microtubule-associated protein 1S	12.5743	12.7505	12.6414	12.7284	12.598	12.6297	12.5147	12.3914	12.6378	12.6745	12.5444	12.6525	12.5206	12.9718	12.4894	12.9759	12.5743	12.6414	12.598	12.5147	12.6378	12.5444	12.5206	12.4894	12.7505	12.7284	12.6297	12.3914	12.6745	12.6525	12.9718	12.9759	12.5821	12.548	12.625	12.8187	-0.0340491	0.193691	0.0428978	0.22774	0.270637	0.444022	0.162815	0.647903	0.0504253
sp|Q16718|NDUA5_HUMAN	sp|Q16718|NDUA5_HUMAN	__Other	sp|Q16718|NDUA5_HUMAN	6	6	6	sp|Q16718|NDUA5_HUMAN NADH dehydrogenase [ubiquinone] 1 alpha subcomplex subunit 5 OS=Homo sapiens OX=9606 GN=NDUFA5 PE=1 SV=3	1	6	6	6	72.4	72.4	72.4	13.459	116	116	0	112.4		2433	-1	0	0	0	Q16718	4698	1	0	NDUFA5	B13 CI-13KD-B CI-13kB NUFM UQOR13	protein-coding	7q31.32	NADH:ubiquinone oxidoreductase subunit A5 ||| NADH dehydrogenase [ubiquinone] 1 alpha subcomplex subunit 5	16.1459	15.9502	16.0761	15.9035	16.064	15.9302	16.122	16.0109	16.1371	16.0526	15.5728	16.0822	16.0973	16.1642	16.1386	16.0754	16.1459	16.0761	16.064	16.122	16.1371	15.5728	16.0973	16.1386	15.9502	15.9035	15.9302	16.0109	16.0526	16.0822	16.1642	16.0754	16.102	15.9864	15.9487	16.0936	-0.115555	0.144889	-0.153273	0.260443	0.10717	0.466283	0.00492954	0.0023381	0.49767
sp|Q8NAF0|ZN579_HUMAN	sp|Q8NAF0|ZN579_HUMAN	__Other	sp|Q8NAF0|ZN579_HUMAN	1	1	1	sp|Q8NAF0|ZN579_HUMAN Zinc finger protein 579 OS=Homo sapiens OX=9606 GN=ZNF579 PE=1 SV=2	1	1	1	1	2.8	2.8	2.8	60.509	562	562	0.0002661	2.8535		2970	-1	0	0	0	Q8NAF0	163033	1	0	ZNF579	---	protein-coding	19q13.42	zinc finger protein 579	9.73258	9.82888	9.76358	9.6505	10.0365	9.87327	9.47577	9.94328	9.76714	10.0777	9.88101	9.96591	8.80359	9.98033	9.12682	9.37993	9.73258	9.76358	10.0365	9.47577	9.76714	9.88101	8.80359	9.12682	9.82888	9.6505	9.87327	9.94328	10.0777	9.96591	9.98033	9.37993	9.7521	9.39464	9.82398	9.85096	-0.357466	0.026973	0.0718788	0.384439	0.456318	0.271456	0.882336	0.607397	0.192112
sp|Q3V6T2|GRDN_HUMAN	sp|Q3V6T2|GRDN_HUMAN	__Other	sp|Q3V6T2|GRDN_HUMAN	3	3	3	sp|Q3V6T2|GRDN_HUMAN Girdin OS=Homo sapiens OX=9606 GN=CCDC88A PE=1 SV=2	1	3	3	3	1.9	1.9	1.9	216.04	1871	1871	0	4.351		2471	-1	0	0	0	Q3V6T2	55704	1	0	CCDC88A	APE GIRDIN GIV GRDN HkRP1 KIAA1212 PEHO PEHOL	protein-coding	2p16.1	coiled-coil domain containing 88A ||| Girdin	12.0876	11.8645	11.9716	11.8412	12.059	12.0234	11.8827	12.0173	11.8828	11.9541	11.9093	11.9065	11.9412	12.1053	11.8956	12.1349	12.0876	11.9716	12.059	11.8827	11.8828	11.9093	11.9412	11.8956	11.8645	11.8412	12.0234	12.0173	11.9541	11.9065	12.1053	12.1349	12.0002	11.9072	11.9366	12.0252	-0.092978	0.0886122	-0.0636353	0.18159	0.117955	0.136122	0.277936	0.379838	0.123636
sp|Q9Y2G5|OFUT2_HUMAN	sp|Q9Y2G5|OFUT2_HUMAN	__Other	sp|Q9Y2G5|OFUT2_HUMAN	4	4	4	sp|Q9Y2G5|OFUT2_HUMAN GDP-fucose protein O-fucosyltransferase 2 OS=Homo sapiens OX=9606 GN=POFUT2 PE=1 SV=3	1	4	4	4	12.6	12.6	12.6	49.975	429	429	0	16.584		4298	-1	0	0	0	Q9Y2G5	23275	1	0	POFUT2	C21orf80 FUT13	protein-coding	21q22.3	protein O-fucosyltransferase 2 ||| GDP-fucose protein O-fucosyltransferase 2	15.1437	15.2506	15.1179	15.2783	15.1537	15.2935	15.1187	15.2798	15.1371	15.3642	14.8528	15.3915	15.0649	15.3699	15.1496	15.383	15.1437	15.1179	15.1537	15.1187	15.1371	14.8528	15.0649	15.1496	15.2506	15.2783	15.2935	15.2798	15.3642	15.3915	15.3699	15.383	15.1335	15.0511	15.2756	15.3771	-0.0824336	0.10158	0.142053	0.184014	0.326067	0.317062	0.000174114	3.08959e-05	0.0172857
sp|Q9HCE5|MET14_HUMAN	sp|Q9HCE5|MET14_HUMAN	__Other	sp|Q9HCE5|MET14_HUMAN	2	2	2	sp|Q9HCE5|MET14_HUMAN N6-adenosine-methyltransferase non-catalytic subunit OS=Homo sapiens OX=9606 GN=METTL14 PE=1 SV=2	1	2	2	2	7.2	7.2	7.2	52.15	456	456	0	3.6543		3818	-1	0	0	0	Q9HCE5	57721	1	0	METTL14	hMETTL14	protein-coding	4q26	methyltransferase like 14 ||| N6-adenosine-methyltransferase non-catalytic subunit	13.0163	13.0149	13.0364	12.9534	13.0136	12.9414	13.0225	12.9737	12.9376	12.989	13.1089	13.1618	13.0714	13.3613	13.1184	13.3391	13.0163	13.0364	13.0136	13.0225	12.9376	13.1089	13.0714	13.1184	13.0149	12.9534	12.9414	12.9737	12.989	13.1618	13.3613	13.3391	13.0222	13.0591	12.9708	13.2128	0.0368569	0.241982	-0.051391	0.205125	0.153734	0.443583	0.0664497	0.0442205	0.180957
sp|Q9P0W2|HM20B_HUMAN	sp|Q9P0W2|HM20B_HUMAN	__Other	sp|Q9P0W2|HM20B_HUMAN	1	1	1	sp|Q9P0W2|HM20B_HUMAN SWI/SNF-related matrix-associated actin-dependent regulator of chromatin subfamily E member 1-related OS=Homo sapiens OX=9606 GN=HMG20B PE=1 SV=1	1	1	1	1	2.8	2.8	2.8	35.812	317	317	0.00050904	2.3318		4056	-1	0	0	0	Q9P0W2	10362	1	0	HMG20B	BRAF25 BRAF35 HMGX2 HMGXB2 PP7706 SMARCE1r SOXL pp8857	protein-coding	19p13.3	high mobility group 20B ||| SWI/SNF-related matrix-associated actin-dependent regulator of chromatin subfamily E member 1-related	10.5141	10.6221	10.6463	10.8262	10.6801	10.6911	10.7566	10.5785	10.5972	10.7207	10.3529	10.7708	10.5094	10.7608	10.6963	10.8203	10.5141	10.6463	10.6801	10.7566	10.5972	10.3529	10.5094	10.6963	10.6221	10.8262	10.6911	10.5785	10.7207	10.7708	10.7608	10.8203	10.6493	10.539	10.6795	10.7681	-0.110299	0.0886851	0.0301833	0.198984	0.229168	0.265385	0.202983	0.697988	0.0466504
sp|O14981|BTAF1_HUMAN	sp|O14981|BTAF1_HUMAN	__Other	sp|O14981|BTAF1_HUMAN	1	1	1	sp|O14981|BTAF1_HUMAN TATA-binding protein-associated factor 172 OS=Homo sapiens OX=9606 GN=BTAF1 PE=1 SV=2	1	1	1	1	0.8	0.8	0.8	206.89	1849	1849	0.0074575	1.6336		261	-1	0	0	0	O14981	9044	1	0	BTAF1	MOT1 TAF(II)170 TAF172 TAFII170	protein-coding	10q23.32	B-TFIID TATA-box binding protein associated factor 1 ||| TATA-binding protein-associated factor 172	8.66443	8.54535	8.54111	8.27724	8.41651	8.61843	8.78271	8.36337	8.29436	8.63828	9.13796	8.5315	8.19026	8.51909	8.28537	8.98335	8.66443	8.54111	8.41651	8.78271	8.29436	9.13796	8.19026	8.28537	8.54535	8.27724	8.61843	8.36337	8.63828	8.5315	8.51909	8.98335	8.60119	8.47699	8.4511	8.66805	-0.124204	0.216956	-0.150093	0.34116	0.191067	0.62715	0.161579	0.227285	0.478503
sp|P41223|BUD31_HUMAN	sp|P41223|BUD31_HUMAN	__Other	sp|P41223|BUD31_HUMAN	3	3	3	sp|P41223|BUD31_HUMAN Protein BUD31 homolog OS=Homo sapiens OX=9606 GN=BUD31 PE=1 SV=2	1	3	3	3	28.5	28.5	28.5	17	144	144	0	36.252		1390	-1	0	0	0	P41223	8896	1	0	BUD31	Cwc14 EDG-2 EDG2 G10 YCR063W fSAP17	protein-coding	7q22.1	BUD31 homolog ||| Protein BUD31 homolog	13.1659	13.0911	13.1226	13.1093	13.0136	13.0931	13.1681	13.0192	13.0355	13.1535	13.0727	13.0603	13.0808	13.2544	13.0249	13.165	13.1659	13.1226	13.0136	13.1681	13.0355	13.0727	13.0808	13.0249	13.0911	13.1093	13.0931	13.0192	13.1535	13.0603	13.2544	13.165	13.1175	13.0535	13.0782	13.1583	-0.064059	0.0801182	-0.0393409	0.144177	0.104836	0.176253	0.138817	0.38837	0.0719216
sp|Q9UH62|ARMX3_HUMAN	sp|Q9UH62|ARMX3_HUMAN	__Other	sp|Q9UH62|ARMX3_HUMAN	4	4	4	sp|Q9UH62|ARMX3_HUMAN Armadillo repeat-containing X-linked protein 3 OS=Homo sapiens OX=9606 GN=ARMCX3 PE=1 SV=1	1	4	4	4	17.4	17.4	17.4	42.5	379	379	0	6.782		4131	-1	0	0	0	Q9UH62	51566	1	0	ARMCX3	ALEX3 GASP6 dJ545K15.2	protein-coding	Xq22.1	armadillo repeat containing X-linked 3 ||| Armadillo repeat-containing X-linked protein 3	12.9689	12.9947	12.9097	13.0382	12.9905	12.9183	13.093	12.9549	12.8538	13.1044	12.4704	13.0442	13.0295	12.9989	12.8944	12.9944	12.9689	12.9097	12.9905	13.093	12.8538	12.4704	13.0295	12.8944	12.9947	13.0382	12.9183	12.9549	13.1044	13.0442	12.9989	12.9944	12.9905	12.812	12.9765	13.0355	-0.178462	0.058989	-0.0140093	0.237451	0.223441	0.23655	0.155558	0.772773	0.1582
sp|Q29RF7|PDS5A_HUMAN	sp|Q29RF7|PDS5A_HUMAN	__Other	sp|Q29RF7|PDS5A_HUMAN	8	6	6	sp|Q29RF7|PDS5A_HUMAN Sister chromatid cohesion protein PDS5 homolog A OS=Homo sapiens OX=9606 GN=PDS5A PE=1 SV=1	1	8	6	6	8.2	6.6	6.6	150.83	1337	1337	0	9.9179		2452	-1	0	0	0	Q29RF7	23244	1	0	PDS5A	PIG54 SCC-112 SCC112	protein-coding	4p14	PDS5 cohesin associated factor A ||| Sister chromatid cohesion protein PDS5 homolog A	13.5167	13.3497	13.545	13.5566	13.4744	13.4401	13.4481	13.515	13.4134	13.5021	13.4196	13.5801	13.4755	13.557	13.4519	13.5751	13.5167	13.545	13.4744	13.4481	13.4134	13.4196	13.4755	13.4519	13.3497	13.5566	13.4401	13.515	13.5021	13.5801	13.557	13.5751	13.496	13.4401	13.4653	13.5536	-0.0559417	0.0882351	-0.0307065	0.144177	0.11347	0.0814484	0.146948	0.572669	0.00295059
sp|Q9NV35|NUD15_HUMAN	sp|Q9NV35|NUD15_HUMAN	__Other	sp|Q9NV35|NUD15_HUMAN	1	1	1	sp|Q9NV35|NUD15_HUMAN Nucleotide triphosphate diphosphatase NUDT15 OS=Homo sapiens OX=9606 GN=NUDT15 PE=1 SV=1	1	1	1	1	6.7	6.7	6.7	18.609	164	164	0.008496	1.545		3934	-1	0	0	0	Q9NV35	55270	1	0	NUDT15	MTH2 NUDT15D	protein-coding	13q14.2	nudix hydrolase 15 ||| Nucleotide triphosphate diphosphatase NUDT15	9.74064	9.53098	9.74309	9.41583	9.82563	9.68983	9.9277	8.78374	9.84112	9.50638	9.56778	9.54179	9.98387	9.44932	9.44831	9.82805	9.74064	9.74309	9.82563	9.9277	9.84112	9.56778	9.98387	9.44831	9.53098	9.41583	9.68983	8.78374	9.50638	9.54179	9.44932	9.82805	9.80926	9.71027	9.35509	9.58139	-0.0989936	0.226293	-0.454172	0.325287	-0.128885	0.492767	0.352759	0.103695	0.424314
sp|Q13148|TADBP_HUMAN	sp|Q13148|TADBP_HUMAN	__Other	sp|Q13148|TADBP_HUMAN	4	4	4	sp|Q13148|TADBP_HUMAN TAR DNA-binding protein 43 OS=Homo sapiens OX=9606 GN=TARDBP PE=1 SV=1	1	4	4	4	11.8	11.8	11.8	44.739	414	414	0	8.4934		2103	-1	0	0	0	Q13148	23435	1	0	TARDBP	ALS10 TDP-43	protein-coding	1p36.22	TAR DNA binding protein ||| TAR DNA-binding protein 43	13.4874	13.5271	13.3964	13.3798	13.5649	13.3943	13.5853	13.4717	13.4262	13.5142	13.2852	13.512	13.526	13.5292	13.4904	13.5767	13.4874	13.3964	13.5649	13.5853	13.4262	13.2852	13.526	13.4904	13.5271	13.3798	13.3943	13.4717	13.5142	13.512	13.5292	13.5767	13.5085	13.432	13.4432	13.533	-0.0765444	0.0898299	-0.0653121	0.166374	0.101062	0.306725	0.0736879	0.282119	0.151601
sp|Q9NRZ9|HELLS_HUMAN	sp|Q9NRZ9|HELLS_HUMAN	__Other	sp|Q9NRZ9|HELLS_HUMAN	1	1	1	sp|Q9NRZ9|HELLS_HUMAN Lymphoid-specific helicase OS=Homo sapiens OX=9606 GN=HELLS PE=1 SV=1	1	1	1	1	1.3	1.3	1.3	97.073	838	838	0.0017448	2.1254		3901	-1	0	0	0	Q9NRZ9	3070	1	0	HELLS	ICF4 LSH Nbla10143 PASG SMARCA6	protein-coding	10q23.33	helicase, lymphoid specific ||| Lymphoid-specific helicase	9.39455	8.51031	8.66421	9.52087	9.1153	8.24841	9.17431	8.84007	8.98728	9.46225	8.89577	9.00216	9.24638	9.15219	9.50907	9.36131	9.39455	8.66421	9.1153	9.17431	8.98728	8.89577	9.24638	9.50907	8.51031	9.52087	8.24841	8.84007	9.46225	9.00216	9.15219	9.36131	9.08709	9.15962	8.77992	9.24448	0.0725298	0.464562	-0.307178	0.392032	0.0848542	0.737301	0.192136	0.376766	0.641688
sp|P24385|CCND1_HUMAN	sp|P24385|CCND1_HUMAN	__Other	sp|P24385|CCND1_HUMAN	3	3	3	sp|P24385|CCND1_HUMAN G1/S-specific cyclin-D1 OS=Homo sapiens OX=9606 GN=CCND1 PE=1 SV=1	1	3	3	3	18	18	18	33.729	295	295	0	6.2932		1136	-1	0	0	0	P24385	595	1	0	CCND1	BCL1 D11S287E PRAD1 U21B31	protein-coding	11q13.3	cyclin D1 ||| G1/S-specific cyclin-D1	12.2764	11.9977	12.2127	11.92	12.2969	11.9323	12.4256	11.7524	12.3157	12.1303	12.3685	12.0431	12.3164	12.1364	12.0728	11.935	12.2764	12.2127	12.2969	12.4256	12.3157	12.3685	12.3164	12.0728	11.9977	11.92	11.9323	11.7524	12.1303	12.0431	12.1364	11.935	12.3029	12.2683	11.9006	12.0612	-0.0345795	0.160571	-0.402296	0.19515	-0.207146	0.682672	0.0631521	0.00119586	0.0479959
sp|Q9GZT4|SRR_HUMAN	sp|Q9GZT4|SRR_HUMAN	__Other	sp|Q9GZT4|SRR_HUMAN	2	2	2	sp|Q9GZT4|SRR_HUMAN Serine racemase OS=Homo sapiens OX=9606 GN=SRR PE=1 SV=1	1	2	2	2	10	10	10	36.566	340	340	0	4.3949		3653	-1	0	0	0	Q9GZT4	63826	1	0	SRR	ILV1 ISO1	protein-coding	17p13.3	serine racemase	11.9444	11.8144	12.0055	11.7447	12.1598	11.8025	12.1028	11.8647	11.971	11.7155	11.804	11.9268	11.8391	11.743	11.8283	11.7461	11.9444	12.0055	12.1598	12.1028	11.971	11.804	11.8391	11.8283	11.8144	11.7447	11.8025	11.8647	11.7155	11.9268	11.743	11.7461	12.0531	11.8606	11.8066	11.7828	-0.192547	-0.0237526	-0.246543	0.168794	-0.0777486	0.0214388	0.682586	0.00802579	0.254473
sp|Q9P266|JCAD_HUMAN	sp|Q9P266|JCAD_HUMAN	__Other	sp|Q9P266|JCAD_HUMAN	4	4	4	sp|Q9P266|JCAD_HUMAN Junctional protein associated with coronary artery disease OS=Homo sapiens OX=9606 GN=JCAD PE=1 SV=3	1	4	4	4	2.7	2.7	2.7	148.35	1359	1359	0	11.686		4064	-1	0	0	0	Q9P266	57608	1	0	JCAD	KIAA1462	protein-coding	10p11.23	junctional cadherin 5 associated ||| Junctional protein associated with coronary artery disease	12.5913	12.6676	12.6009	12.6586	12.6195	12.5293	12.6428	12.6354	12.5464	12.6665	12.6111	12.605	12.4638	12.7198	12.5315	12.7352	12.5913	12.6009	12.6195	12.6428	12.5464	12.6111	12.4638	12.5315	12.6676	12.6586	12.5293	12.6354	12.6665	12.605	12.7198	12.7352	12.6136	12.5382	12.6227	12.6816	-0.0754493	0.0588842	0.00911097	0.134333	0.143444	0.0825414	0.22411	0.801955	0.0145407
sp|P54802|ANAG_HUMAN	sp|P54802|ANAG_HUMAN	__Other	sp|P54802|ANAG_HUMAN	1	1	1	sp|P54802|ANAG_HUMAN Alpha-N-acetylglucosaminidase OS=Homo sapiens OX=9606 GN=NAGLU PE=1 SV=2	1	1	1	1	1.7	1.7	1.7	82.265	743	743	0	5.7377		1654	-1	0	0	0	P54802	4669	1	0	NAGLU	CMT2V MPS-IIIB MPS3B NAG UFHSD	protein-coding	17q21.2	N-acetyl-alpha-glucosaminidase ||| Alpha-N-acetylglucosaminidase	9.93122	10.2602	10.0065	10.4306	10.186	10.1267	10.1097	10.3311	9.73623	10.5402	10.0753	10.4132	9.6385	10.3757	10.2347	10.3131	9.93122	10.0065	10.186	10.1097	9.73623	10.0753	9.6385	10.2347	10.2602	10.4306	10.1267	10.3311	10.5402	10.4132	10.3757	10.3131	10.0583	9.92119	10.2871	10.4106	-0.13715	0.123429	0.228801	0.26058	0.48938	0.416147	0.176852	0.036578	0.0337049
sp|Q6PI48|SYDM_HUMAN	sp|Q6PI48|SYDM_HUMAN	__Other	sp|Q6PI48|SYDM_HUMAN	1	1	1	sp|Q6PI48|SYDM_HUMAN Aspartate--tRNA ligase, mitochondrial OS=Homo sapiens OX=9606 GN=DARS2 PE=1 SV=1	1	1	1	1	1.9	1.9	1.9	73.562	645	645	0	7.0053		2664	-1	0	0	0	Q6PI48	55157	1	0	DARS2	ASPRS LBSL MT-ASPRS mtAspRS	protein-coding	1q25.1	aspartyl-tRNA synthetase 2, mitochondrial ||| Aspartate--tRNA ligase, mitochondrial	10.7257	10.3944	10.3913	10.3773	10.683	10.5176	10.8894	10.4655	10.4189	10.6018	10.6312	10.4932	10.6293	10.395	10.5265	10.6884	10.7257	10.3913	10.683	10.8894	10.4189	10.6312	10.6293	10.5265	10.3944	10.3773	10.5176	10.4655	10.6018	10.4932	10.395	10.6884	10.6723	10.5515	10.4387	10.5446	-0.120854	0.10588	-0.233626	0.226734	-0.00689199	0.349508	0.206639	0.105983	0.935462
sp|Q9HCY8|S10AE_HUMAN	sp|Q9HCY8|S10AE_HUMAN	__Other	sp|Q9HCY8|S10AE_HUMAN	4	4	4	sp|Q9HCY8|S10AE_HUMAN Protein S100-A14 OS=Homo sapiens OX=9606 GN=S100A14 PE=1 SV=1	1	4	4	4	63.5	63.5	63.5	11.662	104	104	0	14.787		3823	-1	0	0	0	Q9HCY8	57402	1	0	S100A14	BCMP84 S100A15	protein-coding	1q21.3	S100 calcium binding protein A14 ||| Protein S100-A14	13.5711	13.9808	13.5065	13.912	13.6148	13.8831	13.5185	13.9141	13.2799	14.0454	13.3489	13.9107	13.5598	13.8737	13.4518	13.964	13.5711	13.5065	13.6148	13.5185	13.2799	13.3489	13.5598	13.4518	13.9808	13.912	13.8831	13.9141	14.0454	13.9107	13.8737	13.964	13.5527	13.4101	13.9225	13.9484	-0.142587	0.0259293	0.369804	0.168516	0.53832	0.097413	0.571065	3.46603e-05	0.000682894
sp|Q01459|DIAC_HUMAN	sp|Q01459|DIAC_HUMAN	__Other	sp|Q01459|DIAC_HUMAN	3	3	3	sp|Q01459|DIAC_HUMAN Di-N-acetylchitobiase OS=Homo sapiens OX=9606 GN=CTBS PE=1 SV=1	1	3	3	3	11.7	11.7	11.7	43.759	385	385	0	6.1487		1942	-1	0	0	0	Q01459	1486	1	0	CTBS	CTB	protein-coding	1p22.3	chitobiase ||| Di-N-acetylchitobiase	14.4739	14.1086	14.5355	14.1486	14.5981	14.1731	14.6075	14.0944	14.5333	14.2385	14.5092	14.2593	14.5286	14.212	14.6403	14.3381	14.4739	14.5355	14.5981	14.6075	14.5333	14.5092	14.5286	14.6403	14.1086	14.1486	14.1731	14.0944	14.2385	14.2593	14.212	14.3381	14.5538	14.5529	14.1312	14.262	-0.000884973	0.130799	-0.422577	0.131684	-0.290893	0.984211	0.00937845	9.7719e-05	0.000364979
sp|Q6ZNB6|NFXL1_HUMAN	sp|Q6ZNB6|NFXL1_HUMAN	__Other	sp|Q6ZNB6|NFXL1_HUMAN	4	4	4	sp|Q6ZNB6|NFXL1_HUMAN NF-X1-type zinc finger protein NFXL1 OS=Homo sapiens OX=9606 GN=NFXL1 PE=1 SV=2	1	4	4	4	4.9	4.9	4.9	101.34	911	911	0	4.3746		2702	-1	0	0	0	Q6ZNB6	152518	1	0	NFXL1	CDZFP HOZFP OZFP URCC5	protein-coding	4p12	nuclear transcription factor, X-box binding like 1 ||| NF-X1-type zinc finger protein NFXL1	13.6169	13.5984	13.6899	13.5888	13.6464	13.6272	13.6488	13.5583	13.5586	13.5549	13.5931	13.654	13.5772	13.6149	13.5623	13.7	13.6169	13.6899	13.6464	13.6488	13.5586	13.5931	13.5772	13.5623	13.5984	13.5888	13.6272	13.5583	13.5549	13.654	13.6149	13.7	13.6505	13.5728	13.5932	13.631	-0.077688	0.0377916	-0.0573169	0.11548	0.0581627	0.00749368	0.323828	0.0322835	0.153475
sp|Q96EX1|SIM12_HUMAN	sp|Q96EX1|SIM12_HUMAN	__Other	sp|Q96EX1|SIM12_HUMAN	2	2	2	sp|Q96EX1|SIM12_HUMAN Small integral membrane protein 12 OS=Homo sapiens OX=9606 GN=SMIM12 PE=1 SV=3	1	2	2	2	17.4	17.4	17.4	10.799	92	92	0.00026553	2.8251		3301	-1	0	0	0	Q96EX1	113444	1	0	SMIM12	C1orf212	protein-coding	1p34.3	small integral membrane protein 12	14.1117	13.856	14.089	13.8316	14.0618	13.7709	14.1651	13.7882	14.042	13.8868	14.0347	13.8185	14.0544	13.8714	14.0503	13.837	14.1117	14.089	14.0618	14.1651	14.042	14.0347	14.0544	14.0503	13.856	13.8316	13.7709	13.7882	13.8868	13.8185	13.8714	13.837	14.1069	14.0453	13.8117	13.8534	-0.061548	0.0417402	-0.295213	0.103288	-0.191925	0.0647232	0.148228	6.08032e-05	0.000629703
sp|Q15907|RB11B_HUMAN;sp|P62491|RB11A_HUMAN	sp|P62491|RB11A_HUMAN;sp|Q15907|RB11B_HUMAN	__Other	sp|P62491|RB11A_HUMAN;sp|Q15907|RB11B_HUMAN	6;4	6;4	6;4	sp|Q15907|RB11B_HUMAN Ras-related protein Rab-11B OS=Homo sapiens OX=9606 GN=RAB11B PE=1 SV=4;sp|P62491|RB11A_HUMAN Ras-related protein Rab-11A OS=Homo sapiens OX=9606 GN=RAB11A PE=1 SV=3	2	6	6	6	44.5	44.5	44.5	24.488	218	218;216	0	54.325		2403	-1;-1	0	0	0	P62491 Q15907	8766 9230	2	5	RAB11A RAB11B	YL8 H-YPT3 NDAGSCW	protein-coding	15q22.31!19p13.2	RAB11A, member RAS oncogene family ||| Ras-related protein Rab-11A ||| RAB11B, member RAS oncogene family ||| Ras-related protein Rab-11B	15.3449	15.2291	15.2012	15.1825	15.2599	15.0872	15.2201	15.1809	15.2655	15.278	14.8486	15.2466	15.1276	15.2047	15.2663	15.2689	15.3449	15.2012	15.2599	15.2201	15.2655	14.8486	15.1276	15.2663	15.2291	15.1825	15.0872	15.1809	15.278	15.2466	15.2047	15.2689	15.2566	15.127	15.17	15.2496	-0.129539	0.079615	-0.0866039	0.209154	0.12255	0.284997	0.06981	0.094618	0.302467
sp|O75400|PR40A_HUMAN;sp|Q6NWY9|PR40B_HUMAN	sp|O75400|PR40A_HUMAN;sp|Q6NWY9|PR40B_HUMAN	__Other	sp|O75400|PR40A_HUMAN	15;1	15;1	15;1	sp|O75400|PR40A_HUMAN Pre-mRNA-processing factor 40 homolog A OS=Homo sapiens OX=9606 GN=PRPF40A PE=1 SV=2	2	15	15	15	16.7	16.7	16.7	108.8	957	957;871	0	53.198		497	-1;-1	0	0	0	O75400 Q6NWY9	55660 25766	2	5	PRPF40A PRPF40B	FBP-11 FBP11 FLAF1 FNBP3 HIP-10 HIP10 HYPA NY-REN-6 Prp40 HYPC	protein-coding	2q23.3!12q13.12	pre-mRNA processing factor 40 homolog A ||| Pre-mRNA-processing factor 40 homolog A ||| pre-mRNA processing factor 40 homolog B ||| Pre-mRNA-processing factor 40 homolog B	16.5376	16.5288	16.5337	16.5806	16.5501	16.5627	16.4559	16.5945	16.4545	16.5774	16.4172	16.6522	16.5199	16.6567	16.4863	16.6142	16.5376	16.5337	16.5501	16.4559	16.4545	16.4172	16.5199	16.4863	16.5288	16.5806	16.5627	16.5945	16.5774	16.6522	16.6567	16.6142	16.5193	16.4695	16.5667	16.6251	-0.0498647	0.05846	0.0473347	0.108325	0.155659	0.155375	0.0490568	0.122697	0.0017923
sp|P61769|B2MG_HUMAN	sp|P61769|B2MG_HUMAN	__Other	sp|P61769|B2MG_HUMAN	3	3	3	sp|P61769|B2MG_HUMAN Beta-2-microglobulin OS=Homo sapiens OX=9606 GN=B2M PE=1 SV=1	1	3	3	3	32.8	32.8	32.8	13.714	119	119	0	19.667		1762	-1	0	0	0	P61769	567	1	0	B2M	IMD43	protein-coding	15q21.1	beta-2-microglobulin	13.8245	13.7975	13.8757	13.8102	13.7697	13.7658	13.753	13.8667	13.912	13.7868	13.6407	13.9586	13.831	14.0935	13.754	14.056	13.8245	13.8757	13.7697	13.753	13.912	13.6407	13.831	13.754	13.7975	13.8102	13.7658	13.8667	13.7868	13.9586	14.0935	14.056	13.8057	13.7844	13.8101	13.9737	-0.0212965	0.163697	0.00432902	0.184994	0.189323	0.75534	0.0925182	0.905735	0.0803375
sp|P31513|FMO3_HUMAN	sp|P31513|FMO3_HUMAN	__Other	sp|P31513|FMO3_HUMAN	3	3	3	sp|P31513|FMO3_HUMAN Dimethylaniline monooxygenase [N-oxide-forming] 3 OS=Homo sapiens OX=9606 GN=FMO3 PE=1 SV=5	1	3	3	3	6.4	6.4	6.4	60.033	532	532	0	43.63		1263	-1	0	0	0	P31513	2328	1	0	FMO3	FMOII TMAU dJ127D3.1	protein-coding	1q24.3	flavin containing dimethylaniline monoxygenase 3 ||| Dimethylaniline monooxygenase [N-oxide-forming] 3	13.0754	12.7982	13.1775	12.8927	13.1032	13.0289	13.1107	12.7637	13.1578	12.9988	13.0011	13.0432	13.0349	12.9126	12.9198	12.8744	13.0754	13.1775	13.1032	13.1107	13.1578	13.0011	13.0349	12.9198	12.7982	12.8927	13.0289	12.7637	12.9988	13.0432	12.9126	12.8744	13.1167	13.0284	12.8709	12.9573	-0.0882848	0.0863906	-0.245827	0.174675	-0.071152	0.175322	0.275366	0.0195843	0.302735
sp|Q16778|H2B2E_HUMAN;sp|P33778|H2B1B_HUMAN;sp|P23527|H2B1O_HUMAN;sp|P06899|H2B1J_HUMAN;sp|Q6DRA6|H2B2D_HUMAN;sp|Q6DN03|H2B2C_HUMAN	sp|P06899|H2B1J_HUMAN;sp|P23527|H2B1O_HUMAN;sp|P33778|H2B1B_HUMAN;sp|Q16778|H2B2E_HUMAN;sp|Q6DN03|H2B2C_HUMAN;sp|Q6DRA6|H2B2D_HUMAN	__Other	sp|P06899|H2B1J_HUMAN;sp|P23527|H2B1O_HUMAN;sp|P33778|H2B1B_HUMAN;sp|Q16778|H2B2E_HUMAN	6;6;6;6;1;1	6;6;6;6;1;1	0;0;0;0;0;0	sp|Q16778|H2B2E_HUMAN Histone H2B type 2-E OS=Homo sapiens OX=9606 GN=H2BC21 PE=1 SV=3;sp|P33778|H2B1B_HUMAN Histone H2B type 1-B OS=Homo sapiens OX=9606 GN=H2BC3 PE=1 SV=2;sp|P23527|H2B1O_HUMAN Histone H2B type 1-O OS=Homo sapiens OX=9606 GN=H2BC17 PE=1 S	6	6	6	0	68.3	68.3	0	13.92	126	126;126;126;126;164;193	0	323.31		780	-1;-1;-1;-1;-1;-1	0	0	0	P06899 P23527 Q16778 P33778 Q6DRA6 Q6DN03	8970 8348 8349 3018 337874 337873	6	5	H2BC11 H2BC17 H2BC21 H2BC3 H2BC19P H2BC20P	H2B/r H2BFR H2BJ HIST1H2BJ H2B.2 H2B/n H2BFN HIST1H2BO dJ193B12.2 GL105 H2B H2B.1 H2BFQ H2BGL105 H2BQ HIST2H2BE H2B/f H2BFF HIST1H2BB H2B/o H2B/s H2BFO HIST2H2BD H2B/t HIST2H2BC	protein-coding|pseudo	6p22.1!1q21.2!6p22.2	H2B clustered histone 11 ||| Histone H2B type 1-J ||| H2B clustered histone 17 ||| Histone H2B type 1-O ||| H2B clustered histone 21 ||| Histone H2B type 2-E ||| H2B clustered histone 3 ||| Histone H2B type 1-B ||| H2B clustered histone 19, pseudogene ||| H2B clustered histone 20, pseudogene ||| Putative histone H2B type 2-D ||| H2B clustered histone 20, pseudogene ||| Putative histone H2B type 2-C	18.674	18.7592	18.6395	18.7786	18.5992	18.7541	18.6206	18.7923	18.6387	18.806	18.3403	18.8761	18.6247	18.9431	18.6635	18.9203	18.674	18.6395	18.5992	18.6206	18.6387	18.3403	18.6247	18.6635	18.7592	18.7786	18.7541	18.7923	18.806	18.8761	18.9431	18.9203	18.6333	18.5668	18.771	18.8864	-0.0664993	0.115345	0.137726	0.181845	0.319571	0.449739	0.0268372	0.000826857	0.0180299
sp|P28290|ITPI2_HUMAN	sp|P28290|ITPI2_HUMAN	__Other	sp|P28290|ITPI2_HUMAN	6	6	6	sp|P28290|ITPI2_HUMAN Protein ITPRID2 OS=Homo sapiens OX=9606 GN=ITPRID2 PE=1 SV=3	1	6	6	6	5.3	5.3	5.3	138.38	1259	1259	0	13.444		1205	-1	0	0	0	P28290	6744	1	0	ITPRID2	CS-1 CS1 KRAP SPAG13 SSFA2	protein-coding	2q31.3	ITPR interacting domain containing 2 ||| Protein ITPRID2	14.308	14.3461	14.2487	14.2518	14.2949	14.3317	14.3835	14.3746	14.2423	14.3879	13.9499	14.3505	14.2892	14.4151	14.2736	14.4184	14.308	14.2487	14.2949	14.3835	14.2423	13.9499	14.2892	14.2736	14.3461	14.2518	14.3317	14.3746	14.3879	14.3505	14.4151	14.4184	14.3088	14.1887	14.326	14.393	-0.120046	0.0669532	0.0172484	0.186999	0.204247	0.23555	0.0817343	0.669051	0.0817852
sp|Q8NDH3|PEPL1_HUMAN	sp|Q8NDH3|PEPL1_HUMAN	__Other	sp|Q8NDH3|PEPL1_HUMAN	3	3	3	sp|Q8NDH3|PEPL1_HUMAN Probable aminopeptidase NPEPL1 OS=Homo sapiens OX=9606 GN=NPEPL1 PE=1 SV=3	1	3	3	3	11.3	11.3	11.3	55.86	523	523	0	8.7807		2998	-1	0	0	0	Q8NDH3	79716	1	0	NPEPL1	bA261P9.2	protein-coding	20q13.32	aminopeptidase like 1 ||| Probable aminopeptidase NPEPL1	11.0818	11.1324	11.256	11.164	11.3421	10.8881	11.437	11.3399	11.0615	11.4221	11.0435	11.3796	11.5107	11.3913	11.3845	11.2252	11.0818	11.256	11.3421	11.437	11.0615	11.0435	11.5107	11.3845	11.1324	11.164	10.8881	11.3399	11.4221	11.3796	11.3913	11.2252	11.2792	11.25	11.1311	11.3545	-0.0291928	0.223448	-0.148143	0.252641	0.104498	0.841995	0.0910871	0.264151	0.452096
sp|Q96RT1|ERBIN_HUMAN	sp|Q96RT1|ERBIN_HUMAN	__Other	sp|Q96RT1|ERBIN_HUMAN	15	15	15	sp|Q96RT1|ERBIN_HUMAN Erbin OS=Homo sapiens OX=9606 GN=ERBIN PE=1 SV=2	1	15	15	15	13.2	13.2	13.2	158.3	1412	1412	0	55.579		3409	-1	0	0	0	Q96RT1	55914	1	0	ERBIN	ERBB2IP HEL-S-78 LAP2	protein-coding	5q12.3	erbb2 interacting protein ||| Erbin	16.3642	15.9032	16.2942	15.9891	16.3752	15.9198	16.3531	15.9734	16.3017	15.9928	16.3438	16.0488	16.3528	16.0062	16.3166	16.087	16.3642	16.2942	16.3752	16.3531	16.3017	16.3438	16.3528	16.3166	15.9032	15.9891	15.9198	15.9734	15.9928	16.0488	16.0062	16.087	16.3467	16.3287	15.9464	16.0337	-0.017942	0.0873225	-0.400306	0.105264	-0.295041	0.443026	0.0261353	7.54094e-06	0.000105488
sp|Q14697|GANAB_HUMAN	sp|Q14697|GANAB_HUMAN	__Other	sp|Q14697|GANAB_HUMAN	5	5	5	sp|Q14697|GANAB_HUMAN Neutral alpha-glucosidase AB OS=Homo sapiens OX=9606 GN=GANAB PE=1 SV=3	1	5	5	5	7.9	7.9	7.9	106.87	944	944	0	130.31		2275	-1	0	0	0	Q14697	23193	1	0	GANAB	G2AN GIIA GLUII PKD3	protein-coding	11q12.3	glucosidase II alpha subunit ||| Neutral alpha-glucosidase AB	15.3694	15.5135	15.3737	15.6379	15.303	15.5975	15.3684	15.6099	15.4373	15.6216	15.405	15.6836	15.4256	16.0877	15.3442	16.1265	15.3694	15.3737	15.303	15.3684	15.4373	15.405	15.4256	15.3442	15.5135	15.6379	15.5975	15.6099	15.6216	15.6836	16.0877	16.1265	15.3536	15.403	15.5897	15.8798	0.0493813	0.290134	0.236059	0.240752	0.476811	0.116191	0.113477	0.000648398	0.0348148
sp|O95104|SCAF4_HUMAN;sp|Q9UPN6|SCAF8_HUMAN	sp|O95104|SCAF4_HUMAN;sp|Q9UPN6|SCAF8_HUMAN	__Other	sp|O95104|SCAF4_HUMAN	5;1	5;1	5;1	sp|O95104|SCAF4_HUMAN SR-related and CTD-associated factor 4 OS=Homo sapiens OX=9606 GN=SCAF4 PE=1 SV=3	2	5	5	5	3.8	3.8	3.8	125.87	1147	1147;1271	0	8.7325		595	-1;-1	0	0	0	O95104 Q9UPN6	57466 22828	2	5	SCAF4 SCAF8	SFRS15 SRA4 RBM16	protein-coding	21q22.11!6q25.2	SR-related CTD associated factor 4 ||| SR-related and CTD-associated factor 4 ||| SR-related CTD associated factor 8 ||| SR-related and CTD-associated factor 8	14.2351	14.0906	14.1659	13.9915	14.1577	13.8932	14.1153	13.9467	14.0221	13.9138	13.8267	14.0419	14.1302	14.0533	14.1277	14.0709	14.2351	14.1659	14.1577	14.1153	14.0221	13.8267	14.1302	14.1277	14.0906	13.9915	13.8932	13.9467	13.9138	14.0419	14.0533	14.0709	14.1685	14.0267	13.9805	14.02	-0.141815	0.0394638	-0.18797	0.181279	-0.00669175	0.138858	0.501474	0.0123969	0.936826
sp|Q5HYI7|MTX3_HUMAN	sp|Q5HYI7|MTX3_HUMAN	__Other	sp|Q5HYI7|MTX3_HUMAN	2	2	2	sp|Q5HYI7|MTX3_HUMAN Metaxin-3 OS=Homo sapiens OX=9606 GN=MTX3 PE=1 SV=2	1	2	2	2	7.4	7.4	7.4	35.093	312	312	0	4.4945		2515	-1	0	0	0	Q5HYI7	345778	1	0	MTX3	---	protein-coding	5q14.1	metaxin 3 ||| Metaxin-3	13.2216	13.0428	13.1425	13.2472	13.167	13.1866	13.1122	13.2447	13.1242	13.174	12.9778	13.2507	13.029	13.2533	13.1423	13.2818	13.2216	13.1425	13.167	13.1122	13.1242	12.9778	13.029	13.1423	13.0428	13.2472	13.1866	13.2447	13.174	13.2507	13.2533	13.2818	13.1608	13.0683	13.1804	13.24	-0.0924975	0.0596002	0.0195286	0.152098	0.171626	0.0988571	0.320957	0.730945	0.0135612
sp|Q9NR46|SHLB2_HUMAN	sp|Q9NR46|SHLB2_HUMAN	__Other	sp|Q9NR46|SHLB2_HUMAN	2	2	2	sp|Q9NR46|SHLB2_HUMAN Endophilin-B2 OS=Homo sapiens OX=9606 GN=SH3GLB2 PE=1 SV=1	1	2	2	2	9.4	9.4	9.4	43.973	395	395	0	4.4782		3881	-1	0	0	0	Q9NR46	56904	1	0	SH3GLB2	PP6569 PP9455 RRIG1	protein-coding	9q34.11	SH3 domain containing GRB2 like, endophilin B2 ||| Endophilin-B2	12.2244	12.1926	12.0717	12.1847	12.2189	12.0468	12.1058	11.9881	12.0333	12.1592	12.0046	12.1762	12.1625	12.0903	12.0726	12.3114	12.2244	12.0717	12.2189	12.1058	12.0333	12.0046	12.1625	12.0726	12.1926	12.1847	12.0468	11.9881	12.1592	12.1762	12.0903	12.3114	12.1552	12.0682	12.1031	12.1843	-0.0869665	0.0811981	-0.0521467	0.168165	0.116018	0.146205	0.282713	0.449039	0.0947249
sp|Q9BQ61|TRIR_HUMAN	sp|Q9BQ61|TRIR_HUMAN	__Other	sp|Q9BQ61|TRIR_HUMAN	4	4	4	sp|Q9BQ61|TRIR_HUMAN Telomerase RNA component interacting RNase OS=Homo sapiens OX=9606 GN=TRIR PE=1 SV=1	1	4	4	4	35.2	35.2	35.2	18.419	176	176	0	7.9469		3495	-1	0	0	0	Q9BQ61	79002	1	0	TRIR	C19orf43 TERCIR fSAP18	protein-coding	19p13.13	telomerase RNA component interacting RNase	13.9054	13.8574	13.9627	13.8896	13.9634	13.922	13.7547	13.8675	13.7716	13.8473	13.8491	13.95	13.8653	14.1143	13.8889	14.1107	13.9054	13.9627	13.9634	13.7547	13.7716	13.8491	13.8653	13.8889	13.8574	13.8896	13.922	13.8675	13.8473	13.95	14.1143	14.1107	13.8966	13.8437	13.8841	14.0056	-0.0528226	0.121449	-0.0124459	0.174272	0.161826	0.388445	0.15831	0.821577	0.0836604
sp|Q9UHV9|PFD2_HUMAN	sp|Q9UHV9|PFD2_HUMAN	__Other	sp|Q9UHV9|PFD2_HUMAN	4	4	4	sp|Q9UHV9|PFD2_HUMAN Prefoldin subunit 2 OS=Homo sapiens OX=9606 GN=PFDN2 PE=1 SV=1	1	4	4	4	40.3	40.3	40.3	16.648	154	154	0	81.183		4152	-1	0	0	0	Q9UHV9	5202	1	0	PFDN2	PFD2	protein-coding	1q23.3	prefoldin subunit 2	12.9508	13.0852	13.3046	12.9628	13.1437	13.0573	13.1829	13.0683	13.1383	13.1734	12.424	13.0962	13.0746	13.1072	13.1882	13.1728	12.9508	13.3046	13.1437	13.1829	13.1383	12.424	13.0746	13.1882	13.0852	12.9628	13.0573	13.0683	13.1734	13.0962	13.1072	13.1728	13.1455	12.9563	13.0434	13.1374	-0.189211	0.0940145	-0.102095	0.283226	0.18113	0.383531	0.036709	0.265453	0.386958
sp|P04114|APOB_HUMAN	sp|P04114|APOB_HUMAN	__Other	sp|P04114|APOB_HUMAN	10	7	7	sp|P04114|APOB_HUMAN Apolipoprotein B-100 OS=Homo sapiens OX=9606 GN=APOB PE=1 SV=2	1	10	7	7	2	1.2	1.2	515.6	4563	4563	0	12.755		721	-1	0	0	0	P04114	338	1	0	APOB	FCHL2 FLDB LDLCQ4 apoB-100 apoB-48	protein-coding	2p24.1	apolipoprotein B ||| Apolipoprotein B-100	16.195	15.9515	16.1914	15.933	16.2054	16.0526	16.1567	15.9523	16.1403	16.0913	16.0368	15.9323	16.1031	15.9816	16.0934	16.009	16.195	16.1914	16.2054	16.1567	16.1403	16.0368	16.1031	16.0934	15.9515	15.933	16.0526	15.9523	16.0913	15.9323	15.9816	16.009	16.1871	16.0934	15.9723	16.0036	-0.0936945	0.0312146	-0.214769	0.124909	-0.0898599	0.0144197	0.495635	0.00200141	0.0711654
sp|Q13772|NCOA4_HUMAN	sp|Q13772|NCOA4_HUMAN	__Other	sp|Q13772|NCOA4_HUMAN	2	2	2	sp|Q13772|NCOA4_HUMAN Nuclear receptor coactivator 4 OS=Homo sapiens OX=9606 GN=NCOA4 PE=1 SV=1	1	2	2	2	5.9	5.9	5.9	69.725	614	614	0	4.0281		2194	-1	0	0	0	Q13772	8031	1	0	NCOA4	ARA70 ELE1 PTC3 RFG	protein-coding	10q11.22	nuclear receptor coactivator 4	13.2249	12.8846	13.0557	12.7179	13.1453	12.9926	13.0626	12.7249	13.0347	12.8532	13.0504	13.0443	13.1958	13.0616	13.1535	13.0394	13.2249	13.0557	13.1453	13.0626	13.0347	13.0504	13.1958	13.1535	12.8846	12.7179	12.9926	12.7249	12.8532	13.0443	13.0616	13.0394	13.1221	13.1086	12.83	12.9996	-0.0135376	0.169651	-0.292142	0.183189	-0.108953	0.816765	0.0898816	0.0134801	0.135803
sp|Q14554|PDIA5_HUMAN	sp|Q14554|PDIA5_HUMAN	__Other	sp|Q14554|PDIA5_HUMAN	7	7	7	sp|Q14554|PDIA5_HUMAN Protein disulfide-isomerase A5 OS=Homo sapiens OX=9606 GN=PDIA5 PE=1 SV=1	1	7	7	7	16.6	16.6	16.6	59.594	519	519	0	23.927		2256	-1	0	0	0	Q14554	10954	1	0	PDIA5	PDIR	protein-coding	3q21.1	protein disulfide isomerase family A member 5 ||| Protein disulfide-isomerase A5	15.1231	14.936	15.0345	14.9923	15.0686	14.9648	15.0441	14.9821	15.0143	15.006	14.8624	14.9629	14.9918	14.9732	14.9853	14.9964	15.1231	15.0345	15.0686	15.0441	15.0143	14.8624	14.9918	14.9853	14.936	14.9923	14.9648	14.9821	15.006	14.9629	14.9732	14.9964	15.0676	14.9634	14.9688	14.9846	-0.104153	0.0158071	-0.0987834	0.11996	0.0211762	0.0483028	0.358854	0.0082101	0.589039
sp|P47914|RL29_HUMAN	sp|P47914|RL29_HUMAN	__Other	sp|P47914|RL29_HUMAN	4	4	4	sp|P47914|RL29_HUMAN 60S ribosomal protein L29 OS=Homo sapiens OX=9606 GN=RPL29 PE=1 SV=2	1	4	4	4	27	27	27	17.752	159	159	0	23.381		1471	-1	0	0	0	P47914	6159	1	0	RPL29	HIP HUMRPL29 L29 RPL29P10 RPL29_3_370	protein-coding	3p21.2	ribosomal protein L29 ||| 60S ribosomal protein L29	15.7847	15.9167	15.7128	15.7598	15.7812	15.7745	15.7195	15.8793	15.7326	15.8494	15.4519	15.7787	15.7392	16.1038	15.7405	16.0708	15.7847	15.7128	15.7812	15.7195	15.7326	15.4519	15.7392	15.7405	15.9167	15.7598	15.7745	15.8793	15.8494	15.7787	16.1038	16.0708	15.7496	15.666	15.8326	15.9507	-0.0835055	0.118059	0.0830547	0.201565	0.28462	0.331471	0.251718	0.12034	0.0387489
sp|P98082|DAB2_HUMAN	sp|P98082|DAB2_HUMAN	__Other	sp|P98082|DAB2_HUMAN	15	15	15	sp|P98082|DAB2_HUMAN Disabled homolog 2 OS=Homo sapiens OX=9606 GN=DAB2 PE=1 SV=3	1	15	15	15	28.2	28.2	28.2	82.447	770	770	0	67.384		1912	-1	0	0	0	P98082	1601	1	0	DAB2	DOC-2 DOC2	protein-coding	5p13.1	DAB adaptor protein 2 ||| Disabled homolog 2	15.9836	16.0528	15.9793	16.0715	16.0114	16.0469	16.0079	16.0446	15.9531	16.4046	15.9213	16.0907	15.9505	16.1238	15.9444	16.103	15.9836	15.9793	16.0114	16.0079	15.9531	15.9213	15.9505	15.9444	16.0528	16.0715	16.0469	16.0446	16.4046	16.0907	16.1238	16.103	15.9955	15.9423	16.054	16.1805	-0.0532075	0.12658	0.0584213	0.179787	0.238208	0.00295241	0.189917	0.00163629	0.0495363
sp|P15924|DESP_HUMAN	sp|P15924|DESP_HUMAN	__Other	sp|P15924|DESP_HUMAN	5	5	5	sp|P15924|DESP_HUMAN Desmoplakin OS=Homo sapiens OX=9606 GN=DSP PE=1 SV=3	1	5	5	5	2.3	2.3	2.3	331.77	2871	2871	0	6.0756		985	-1	0	0	0	P15924	1832	1	0	DSP	DCWHKTA DP	protein-coding	6p24.3	desmoplakin	12.7754	12.9015	12.6334	12.9784	12.7396	12.8481	13.1465	12.8661	12.6964	13.1153	12.8929	12.9258	12.4364	12.8768	12.6262	12.9886	12.7754	12.6334	12.7396	13.1465	12.6964	12.8929	12.4364	12.6262	12.9015	12.9784	12.8481	12.8661	13.1153	12.9258	12.8768	12.9886	12.8237	12.663	12.8985	12.9766	-0.160748	0.0780892	0.0748036	0.238837	0.313641	0.314842	0.247026	0.558054	0.0360896
sp|Q9NRZ7|PLCC_HUMAN	sp|Q9NRZ7|PLCC_HUMAN	__Other	sp|Q9NRZ7|PLCC_HUMAN	3	3	3	sp|Q9NRZ7|PLCC_HUMAN 1-acyl-sn-glycerol-3-phosphate acyltransferase gamma OS=Homo sapiens OX=9606 GN=AGPAT3 PE=1 SV=1	1	3	3	3	7.4	7.4	7.4	43.38	376	376	0	5.8916		3900	-1	0	0	0	Q9NRZ7	56894	1	0	AGPAT3	1-AGPAT-3 LPAAT-GAMMA1 LPAAT3	protein-coding	21q22.3	1-acylglycerol-3-phosphate O-acyltransferase 3 ||| 1-acyl-sn-glycerol-3-phosphate acyltransferase gamma	12.9466	12.9578	12.9881	13.0661	13.0291	13.1034	13.0779	13.0843	12.9393	13.2049	12.9482	13.1566	13.0766	13.126	12.9177	13.1086	12.9466	12.9881	13.0291	13.0779	12.9393	12.9482	13.0766	12.9177	12.9578	13.0661	13.1034	13.0843	13.2049	13.1566	13.126	13.1086	13.0104	12.9704	13.0529	13.149	-0.0399608	0.0961544	0.0424841	0.136115	0.178599	0.416671	0.0547787	0.362424	0.00839188
sp|Q8N806|UBR7_HUMAN	sp|Q8N806|UBR7_HUMAN	__Other	sp|Q8N806|UBR7_HUMAN	2	2	2	sp|Q8N806|UBR7_HUMAN Putative E3 ubiquitin-protein ligase UBR7 OS=Homo sapiens OX=9606 GN=UBR7 PE=1 SV=2	1	2	2	2	8.2	8.2	8.2	47.998	425	425	0	12.712		2962	-1	0	0	0	Q8N806	55148	1	0	UBR7	C14orf130	protein-coding	14q32.12	ubiquitin protein ligase E3 component n-recognin 7 ||| Putative E3 ubiquitin-protein ligase UBR7	10.9879	10.9951	11.004	10.9598	11.1904	10.9764	10.9267	10.9364	10.8982	11.0564	10.2967	10.8336	10.6333	10.9885	11.2607	11.1707	10.9879	11.004	11.1904	10.9267	10.8982	10.2967	10.6333	11.2607	10.9951	10.9598	10.9764	10.9364	11.0564	10.8336	10.9885	11.1707	11.0273	10.7722	10.9669	11.0123	-0.255023	0.0453471	-0.0603224	0.30037	0.240048	0.304528	0.568711	0.370329	0.333153
sp|Q9BUR4|TCAB1_HUMAN	sp|Q9BUR4|TCAB1_HUMAN	__Other	sp|Q9BUR4|TCAB1_HUMAN	1	1	1	sp|Q9BUR4|TCAB1_HUMAN Telomerase Cajal body protein 1 OS=Homo sapiens OX=9606 GN=WRAP53 PE=1 SV=1	1	1	1	1	2.4	2.4	2.4	59.309	548	548	0	9.1597		3554	-1	0	0	0	Q9BUR4	55135	1	0	WRAP53	DKCB3 TCAB1 WDR79	protein-coding	17p13.1	WD repeat containing antisense to TP53 ||| Telomerase Cajal body protein 1	12.3235	12.2048	12.4429	12.1549	12.3827	12.2019	12.3197	12.1473	12.436	12.3514	12.132	12.3394	12.244	12.2555	12.4757	12.3188	12.3235	12.4429	12.3827	12.3197	12.436	12.132	12.244	12.4757	12.2048	12.1549	12.2019	12.1473	12.3514	12.3394	12.2555	12.3188	12.3672	12.3219	12.1772	12.3163	-0.0452855	0.139044	-0.189998	0.184329	-0.0056692	0.628404	0.00248951	0.00299679	0.94984
sp|Q96F44|TRI11_HUMAN	sp|Q96F44|TRI11_HUMAN	__Other	sp|Q96F44|TRI11_HUMAN	1	1	1	sp|Q96F44|TRI11_HUMAN E3 ubiquitin-protein ligase TRIM11 OS=Homo sapiens OX=9606 GN=TRIM11 PE=1 SV=2	1	1	1	1	2.1	2.1	2.1	52.774	468	468	0.00027263	3.1498		3306	-1	0	0	0	Q96F44	81559	1	0	TRIM11	BIA1 RNF92	protein-coding	1q42.13	tripartite motif containing 11 ||| E3 ubiquitin-protein ligase TRIM11	10.9232	10.6779	10.7777	10.5802	11.0993	10.4529	11.2264	10.54	10.6626	10.5605	11.1395	10.3466	10.6753	10.8237	10.8796	10.943	10.9232	10.7777	11.0993	11.2264	10.6626	11.1395	10.6753	10.8796	10.6779	10.5802	10.4529	10.54	10.5605	10.3466	10.8237	10.943	11.0066	10.8392	10.5627	10.6684	-0.167391	0.105667	-0.443891	0.273059	-0.170833	0.304598	0.500116	0.0131908	0.366039
sp|Q6NZI2|CAVN1_HUMAN	sp|Q6NZI2|CAVN1_HUMAN	__Other	sp|Q6NZI2|CAVN1_HUMAN	11	11	11	sp|Q6NZI2|CAVN1_HUMAN Caveolae-associated protein 1 OS=Homo sapiens OX=9606 GN=CAVIN1 PE=1 SV=1	1	11	11	11	35.9	35.9	35.9	43.476	390	390	0	323.31		2637	-1	0	0	0	Q6NZI2	284119	1	0	CAVIN1	CAVIN CGL4 FKSG13 PTRF cavin-1	protein-coding	17q21.2	caveolae associated protein 1 ||| Caveolae-associated protein 1	16.978	16.9358	17.0284	16.9584	17.0007	16.9852	17.0298	17.0101	17.0052	17.0276	16.9144	17.0786	17.0387	17.0925	17.028	17.0729	16.978	17.0284	17.0007	17.0298	17.0052	16.9144	17.0387	17.028	16.9358	16.9584	16.9852	17.0101	17.0276	17.0786	17.0925	17.0729	17.0092	16.9966	16.9724	17.0679	-0.012647	0.0955434	-0.0368423	0.10819	0.0713481	0.702439	0.00444382	0.123047	0.0807047
sp|Q96PE7|MCEE_HUMAN	sp|Q96PE7|MCEE_HUMAN	__Other	sp|Q96PE7|MCEE_HUMAN	1	1	1	sp|Q96PE7|MCEE_HUMAN Methylmalonyl-CoA epimerase, mitochondrial OS=Homo sapiens OX=9606 GN=MCEE PE=1 SV=1	1	1	1	1	6.8	6.8	6.8	18.749	176	176	0.0076442	1.6018		3385	-1	0	0	0	Q96PE7	84693	1	0	MCEE	GLOD2	protein-coding	2p13.3	methylmalonyl-CoA epimerase ||| Methylmalonyl-CoA epimerase, mitochondrial	9.70446	9.44936	9.23692	9.15828	9.84495	9.0674	9.78105	9.25226	9.36528	9.19427	9.04109	9.53592	9.68074	9.62618	9.72907	9.06491	9.70446	9.23692	9.84495	9.78105	9.36528	9.04109	9.68074	9.72907	9.44936	9.15828	9.0674	9.25226	9.19427	9.53592	9.62618	9.06491	9.64184	9.45405	9.23182	9.35532	-0.187796	0.123496	-0.410019	0.311293	-0.0987267	0.408276	0.467905	0.0520872	0.653068
sp|Q8IX01|SUGP2_HUMAN	sp|Q8IX01|SUGP2_HUMAN	__Other	sp|Q8IX01|SUGP2_HUMAN	4	4	4	sp|Q8IX01|SUGP2_HUMAN SURP and G-patch domain-containing protein 2 OS=Homo sapiens OX=9606 GN=SUGP2 PE=1 SV=2	1	4	4	4	7.9	7.9	7.9	120.21	1082	1082	0	12.56		2871	-1	0	0	0	Q8IX01	10147	1	0	SUGP2	SFRS14 SRFS14	protein-coding	19p13.11	SURP and G-patch domain containing 2 ||| SURP and G-patch domain-containing protein 2	12.3312	12.4737	12.4252	12.3222	12.3053	12.1672	12.4465	12.4449	12.3426	12.369	11.2953	12.4326	12.4908	12.5177	12.4432	12.5635	12.3312	12.4252	12.3053	12.4465	12.3426	11.2953	12.4908	12.4432	12.4737	12.3222	12.1672	12.4449	12.369	12.4326	12.5177	12.5635	12.377	12.143	12.352	12.4707	-0.234071	0.118713	-0.0250342	0.352783	0.327749	0.471971	0.208193	0.762776	0.333775
sp|Q86WC4|OSTM1_HUMAN	sp|Q86WC4|OSTM1_HUMAN	__Other	sp|Q86WC4|OSTM1_HUMAN	3	3	3	sp|Q86WC4|OSTM1_HUMAN Osteopetrosis-associated transmembrane protein 1 OS=Homo sapiens OX=9606 GN=OSTM1 PE=1 SV=1	1	3	3	3	9.3	9.3	9.3	37.256	334	334	0	8.0398		2825	-1	0	0	0	Q86WC4	28962	1	0	OSTM1	GIPN GL HSPC019 OPTB5	protein-coding	6q21	osteoclastogenesis associated transmembrane protein 1 ||| Osteopetrosis-associated transmembrane protein 1	12.9505	13.0623	12.9565	13.0787	13.0351	12.8873	13.076	13.1553	12.8467	13.0372	12.9692	13.2555	12.9408	13.2404	12.9635	13.048	12.9505	12.9565	13.0351	13.076	12.8467	12.9692	12.9408	12.9635	13.0623	13.0787	12.8873	13.1553	13.0372	13.2555	13.2404	13.048	13.0045	12.93	13.0459	13.1453	-0.0744959	0.0993583	0.0413821	0.173854	0.215236	0.125411	0.271626	0.550851	0.0276969
sp|Q9H8H3|MET7A_HUMAN	sp|Q9H8H3|MET7A_HUMAN	__Other	sp|Q9H8H3|MET7A_HUMAN	2	2	2	sp|Q9H8H3|MET7A_HUMAN Methyltransferase-like protein 7A OS=Homo sapiens OX=9606 GN=METTL7A PE=1 SV=1	1	2	2	2	13.1	13.1	13.1	28.319	244	244	0	4.3957		3772	-1	0	0	0	Q9H8H3	25840	1	0	METTL7A	AAM-B AAMB	protein-coding	12q13.12	methyltransferase like 7A ||| Methyltransferase-like protein 7A	11.7355	11.8249	11.8823	11.8958	11.8026	11.9168	11.5786	11.816	11.9109	11.951	11.6544	12.0123	11.6282	12.044	11.6629	12.031	11.7355	11.8823	11.8026	11.5786	11.9109	11.6544	11.6282	11.6629	11.8249	11.8958	11.9168	11.816	11.951	12.0123	12.044	12.031	11.7498	11.7141	11.8634	12.0096	-0.035661	0.146204	0.113604	0.181865	0.295469	0.712443	0.00456111	0.177923	0.016374
sp|O43707|ACTN4_HUMAN	sp|O43707|ACTN4_HUMAN	__Other	sp|O43707|ACTN4_HUMAN	30	30	23	sp|O43707|ACTN4_HUMAN Alpha-actinin-4 OS=Homo sapiens OX=9606 GN=ACTN4 PE=1 SV=2	1	30	30	23	50.3	50.3	40	104.85	911	911	0	323.31		371	-1	0	0	0	O43707	81	1	0	ACTN4	ACTININ-4 FSGS FSGS1	protein-coding	19q13.2	actinin alpha 4 ||| Alpha-actinin-4	18.5118	18.5862	18.5053	18.6402	18.5262	18.6484	18.5153	18.6755	18.5298	18.6849	18.4954	18.7613	18.5255	18.7647	18.5442	18.7482	18.5118	18.5053	18.5262	18.5153	18.5298	18.4954	18.5255	18.5442	18.5862	18.6402	18.6484	18.6755	18.6849	18.7613	18.7647	18.7482	18.5147	18.5237	18.6376	18.7398	0.00905739	0.102201	0.122927	0.0931435	0.216071	0.461416	0.00826752	0.00563478	0.000233929
sp|P63092|GNAS2_HUMAN;sp|Q5JWF2|GNAS1_HUMAN;sp|P38405|GNAL_HUMAN	sp|P38405|GNAL_HUMAN;sp|P63092|GNAS2_HUMAN;sp|Q5JWF2|GNAS1_HUMAN	__Other	sp|P63092|GNAS2_HUMAN;sp|Q5JWF2|GNAS1_HUMAN	4;3;1	4;3;1	4;3;1	sp|P63092|GNAS2_HUMAN Guanine nucleotide-binding protein G(s) subunit alpha isoforms short OS=Homo sapiens OX=9606 GN=GNAS PE=1 SV=1;sp|Q5JWF2|GNAS1_HUMAN Guanine nucleotide-binding protein G(s) subunit alpha isoforms XLas OS=Homo sapiens OX=9606 GN=GNAS P	3	4	4	4	20.3	20.3	20.3	45.664	394	394;1037;381	0	64.288		1836	-1;-1;-1	0	0	0	P38405 Q5JWF2 P63092	2774 2778	2	5	GNAL GNAS	DYT25 AHO C20orf45 GNAS1 GPSA GSA GSP NESP PITA3 POH SCG6 SgVI	protein-coding	18p11.21!20q13.32	G-protein subunit alpha L ||| Guanine nucleotide-binding protein G(olf) subunit alpha ||| GNAS complex locus ||| Guanine nucleotide-binding protein G(s) subunit alpha isoforms XLas ||| Isoform of Q5JWF2, Guanine nucleotide-binding protein G(s) subunit alpha isoforms short	14.4032	14.4183	14.4236	14.5046	14.4269	14.501	14.3316	14.4932	14.407	14.4646	14.0707	14.6063	14.3558	14.5506	14.3221	14.5695	14.4032	14.4236	14.4269	14.3316	14.407	14.0707	14.3558	14.3221	14.4183	14.5046	14.501	14.4932	14.4646	14.6063	14.5506	14.5695	14.3963	14.2889	14.4793	14.5478	-0.107431	0.0684883	0.0829628	0.17592	0.258883	0.249509	0.114985	0.0336028	0.0332082
sp|P62888|RL30_HUMAN	sp|P62888|RL30_HUMAN	__Other	sp|P62888|RL30_HUMAN	4	4	4	sp|P62888|RL30_HUMAN 60S ribosomal protein L30 OS=Homo sapiens OX=9606 GN=RPL30 PE=1 SV=2	1	4	4	4	49.6	49.6	49.6	12.784	115	115	0	25.583		1823	-1	0	0	0	P62888	6156	1	0	RPL30	L30	protein-coding	8q22.2	ribosomal protein L30 ||| 60S ribosomal protein L30	16.664	16.7973	16.5239	16.7014	16.6091	16.6879	16.623	16.8221	16.6473	16.8188	16.2773	16.8344	16.586	16.8873	16.5784	16.8817	16.664	16.5239	16.6091	16.623	16.6473	16.2773	16.586	16.5784	16.7973	16.7014	16.6879	16.8221	16.8188	16.8344	16.8873	16.8817	16.605	16.5222	16.7522	16.8556	-0.082762	0.103372	0.147199	0.186134	0.333333	0.404398	0.0464711	0.0170636	0.0252999
sp|Q6UWP7|LCLT1_HUMAN	sp|Q6UWP7|LCLT1_HUMAN	__Other	sp|Q6UWP7|LCLT1_HUMAN	4	4	4	sp|Q6UWP7|LCLT1_HUMAN Lysocardiolipin acyltransferase 1 OS=Homo sapiens OX=9606 GN=LCLAT1 PE=1 SV=1	1	4	4	4	17.4	17.4	17.4	48.92	414	414	0	7.6535		2685	-1	0	0	0	Q6UWP7	253558	1	0	LCLAT1	1AGPAT8 AGPAT8 ALCAT1 HSRG1849 LYCAT UNQ1849	protein-coding	2p23.1	lysocardiolipin acyltransferase 1	14.8031	14.6656	14.7777	14.5947	14.8121	14.5793	14.7221	14.6525	14.7612	14.627	14.4097	14.6986	14.6963	14.7601	14.8005	14.7233	14.8031	14.7777	14.8121	14.7221	14.7612	14.4097	14.6963	14.8005	14.6656	14.5947	14.5793	14.6525	14.627	14.6986	14.7601	14.7233	14.7787	14.6669	14.623	14.7022	-0.111809	0.0792175	-0.155717	0.191026	0.0353087	0.297876	0.0686554	0.001817	0.724849
sp|O94808|GFPT2_HUMAN	sp|O94808|GFPT2_HUMAN	__Other	sp|O94808|GFPT2_HUMAN	4	3	3	sp|O94808|GFPT2_HUMAN Glutamine--fructose-6-phosphate aminotransferase [isomerizing] 2 OS=Homo sapiens OX=9606 GN=GFPT2 PE=1 SV=3	1	4	3	3	9.1	6.7	6.7	76.93	682	682	0	4.1757		567	-1	0	0	0	O94808	9945	1	0	GFPT2	GFAT GFAT-2 GFAT2	protein-coding	5q35.3	glutamine-fructose-6-phosphate transaminase 2 ||| Glutamine--fructose-6-phosphate aminotransferase [isomerizing] 2	11.8699	11.587	11.4544	11.454	11.673	11.523	11.9487	11.4725	11.4024	11.3565	11.2291	11.4352	11.7144	11.7638	11.6305	11.5222	11.8699	11.4544	11.673	11.9487	11.4024	11.2291	11.7144	11.6305	11.587	11.454	11.523	11.4725	11.3565	11.4352	11.7638	11.5222	11.7365	11.4941	11.5091	11.5194	-0.242375	0.0102967	-0.227364	0.252672	0.025308	0.171407	0.917701	0.129421	0.863908
sp|P35232|PHB_HUMAN	sp|P35232|PHB_HUMAN	__Other	sp|P35232|PHB_HUMAN	6	6	6	sp|P35232|PHB_HUMAN Prohibitin OS=Homo sapiens OX=9606 GN=PHB PE=1 SV=1	1	6	6	6	35.3	35.3	35.3	29.804	272	272	0	205.68		1301	-1	0	0	0	P35232	5245	1	0	PHB	HEL-215 HEL-S-54e PHB1	protein-coding	17q21.33	prohibitin	15.6299	15.6341	15.6398	15.7361	15.6628	15.6818	15.6288	15.7268	15.602	15.7524	15.5176	15.7508	15.6323	15.8171	15.648	15.747	15.6299	15.6398	15.6628	15.6288	15.602	15.5176	15.6323	15.648	15.6341	15.7361	15.6818	15.7268	15.7524	15.7508	15.8171	15.747	15.6403	15.6	15.6947	15.7669	-0.0403844	0.0721466	0.0543682	0.112531	0.166899	0.26186	0.0504255	0.0988083	0.00470957
sp|P09493|TPM1_HUMAN	sp|P09493|TPM1_HUMAN	__Other	sp|P09493|TPM1_HUMAN	12	11	8	sp|P09493|TPM1_HUMAN Tropomyosin alpha-1 chain OS=Homo sapiens OX=9606 GN=TPM1 PE=1 SV=2	1	12	11	8	56.3	52.8	34.9	32.708	284	284	0	323.31		850	-1	0	0	0	P09493	7168	1	0	TPM1	C15orf13 CMD1Y CMH3 HEL-S-265 HTM-alpha LVNC9 TMSA	protein-coding	15q22.2	tropomyosin 1 ||| Tropomyosin alpha-1 chain	17.6319	18.0787	17.6742	18.0843	17.6345	18.0686	17.6467	18.1534	17.6833	18.2125	17.4736	18.1946	17.6584	18.2122	17.6563	18.2117	17.6319	17.6742	17.6345	17.6467	17.6833	17.4736	17.6584	17.6563	18.0787	18.0843	18.0686	18.1534	18.2125	18.1946	18.2122	18.2117	17.6468	17.6179	18.0963	18.2078	-0.0288874	0.111484	0.449469	0.140372	0.58984	0.597332	0.00849463	1.41001e-05	0.00111947
sp|Q9H3M7|TXNIP_HUMAN	sp|Q9H3M7|TXNIP_HUMAN	__Other	sp|Q9H3M7|TXNIP_HUMAN	2	2	2	sp|Q9H3M7|TXNIP_HUMAN Thioredoxin-interacting protein OS=Homo sapiens OX=9606 GN=TXNIP PE=1 SV=1	1	2	2	2	9.5	9.5	9.5	43.661	391	391	0	3.5116		3716	-1	0	0	0	Q9H3M7	10628	1	0	TXNIP	ARRDC6 EST01027 HHCPA78 THIF VDUP1	protein-coding	1q21.1	thioredoxin interacting protein ||| Thioredoxin-interacting protein	9.86337	9.67217	10.3513	10.0631	10.3073	10.2086	9.73079	9.68657	10.1622	10.0242	10.1204	10.0509	9.69837	10.4031	9.70571	9.83625	9.86337	10.3513	10.3073	9.73079	10.1622	10.1204	9.69837	9.70571	9.67217	10.0631	10.2086	9.68657	10.0242	10.0509	10.4031	9.83625	10.0632	9.92169	9.90762	10.0786	-0.141497	0.171001	-0.155566	0.312498	0.156932	0.509764	0.378302	0.48048	0.401031
sp|P07996|TSP1_HUMAN	sp|P07996|TSP1_HUMAN	__Other	sp|P07996|TSP1_HUMAN	14	14	5	sp|P07996|TSP1_HUMAN Thrombospondin-1 OS=Homo sapiens OX=9606 GN=THBS1 PE=1 SV=2	1	14	14	5	18.9	18.9	6.6	129.38	1170	1170	0	85.908		806	-1	0	0	0	P07996	7057	1	0	THBS1	THBS THBS-1 TSP TSP-1 TSP1	protein-coding	15q14	thrombospondin 1 ||| Thrombospondin-1	15.4772	15.2329	15.4375	15.2667	15.3811	15.2313	15.3317	15.2876	15.3644	15.2511	15.2557	15.3652	15.466	15.4368	15.3723	15.3748	15.4772	15.4375	15.3811	15.3317	15.3644	15.2557	15.466	15.3723	15.2329	15.2667	15.2313	15.2876	15.2511	15.3652	15.4368	15.3748	15.4069	15.3646	15.2546	15.357	-0.0422469	0.102352	-0.152229	0.144598	-0.00763099	0.462452	0.0715496	0.0113591	0.899405
sp|Q9H8Y8|GORS2_HUMAN	sp|Q9H8Y8|GORS2_HUMAN	__Other	sp|Q9H8Y8|GORS2_HUMAN	3	3	3	sp|Q9H8Y8|GORS2_HUMAN Golgi reassembly-stacking protein 2 OS=Homo sapiens OX=9606 GN=GORASP2 PE=1 SV=3	1	3	3	3	8.8	8.8	8.8	47.145	452	452	0	70.153		3774	-1	0	0	0	Q9H8Y8	26003	1	0	GORASP2	GOLPH6 GRASP55 GRS2 p59	protein-coding	2q31.1	golgi reassembly stacking protein 2 ||| Golgi reassembly-stacking protein 2	14.62	14.4674	14.6464	14.543	14.5786	14.4826	14.6436	14.4888	14.5972	14.5457	14.4889	14.5739	14.5906	14.5035	14.5768	14.5368	14.62	14.6464	14.5786	14.6436	14.5972	14.4889	14.5906	14.5768	14.4674	14.543	14.4826	14.4888	14.5457	14.5739	14.5035	14.5368	14.6222	14.5634	14.4954	14.54	-0.0587916	0.0445475	-0.126719	0.103339	-0.0233797	0.104137	0.089578	0.00143148	0.459228
sp|P62333|PRS10_HUMAN	sp|P62333|PRS10_HUMAN	__Other	sp|P62333|PRS10_HUMAN	8	8	8	sp|P62333|PRS10_HUMAN 26S proteasome regulatory subunit 10B OS=Homo sapiens OX=9606 GN=PSMC6 PE=1 SV=1	1	8	8	8	28.3	28.3	28.3	44.172	389	389	0	69.506		1799	-1	0	0	0	P62333	5706	1	0	PSMC6	SUG2 p42	protein-coding	14q22.1	proteasome 26S subunit, ATPase 6 ||| 26S proteasome regulatory subunit 10B	15.7579	15.7777	15.6875	15.7133	15.7274	15.7394	15.6712	15.7678	15.6699	15.8033	15.5393	15.8034	15.7068	15.8673	15.7468	15.8811	15.7579	15.6875	15.7274	15.6712	15.6699	15.5393	15.7068	15.7468	15.7777	15.7133	15.7394	15.7678	15.8033	15.8034	15.8673	15.8811	15.711	15.6657	15.7495	15.8388	-0.0453599	0.0892497	0.0384913	0.13461	0.173101	0.406123	0.0146968	0.169977	0.0229093
sp|Q15084|PDIA6_HUMAN	sp|Q15084|PDIA6_HUMAN	__Other	sp|Q15084|PDIA6_HUMAN	6	6	6	sp|Q15084|PDIA6_HUMAN Protein disulfide-isomerase A6 OS=Homo sapiens OX=9606 GN=PDIA6 PE=1 SV=1	1	6	6	6	24.8	24.8	24.8	48.121	440	440	0	323.31		2326	-1	0	0	0	Q15084	10130	1	0	PDIA6	ERP5 P5 TXNDC7	protein-coding	2p25.1	protein disulfide isomerase family A member 6 ||| Protein disulfide-isomerase A6	16.1299	16.2361	16.0768	16.1739	16.1	16.2121	16.069	16.2533	16.0825	16.2733	15.8435	16.3569	16.0476	16.354	16.1394	16.2731	16.1299	16.0768	16.1	16.069	16.0825	15.8435	16.0476	16.1394	16.2361	16.1739	16.2121	16.2533	16.2733	16.3569	16.354	16.2731	16.0939	16.0283	16.2189	16.3143	-0.0656534	0.0954615	0.124929	0.161115	0.286044	0.386774	0.0198252	0.00151641	0.0156514
sp|Q9UN70|PCDGK_HUMAN	sp|Q9UN70|PCDGK_HUMAN	__Other	sp|Q9UN70|PCDGK_HUMAN	2	2	2	sp|Q9UN70|PCDGK_HUMAN Protocadherin gamma-C3 OS=Homo sapiens OX=9606 GN=PCDHGC3 PE=1 SV=1	1	2	2	2	2	2	2	101.08	934	934	0	7.507		4235	-1	0	0	0	Q9UN70	5098	1	0	PCDHGC3	PC43 PCDH-GAMMA-C3 PCDH2	protein-coding	5q31.3	protocadherin gamma subfamily C, 3 ||| Protocadherin gamma-C3	10.9568	11.0069	10.8821	10.847	10.752	11.0072	10.6127	10.7947	10.6399	10.9656	10.8675	11.0326	10.6227	11.0675	10.8197	11.1191	10.9568	10.8821	10.752	10.6127	10.6399	10.8675	10.6227	10.8197	11.0069	10.847	11.0072	10.7947	10.9656	11.0326	11.0675	11.1191	10.8009	10.7375	10.914	11.0462	-0.0634553	0.132244	0.113051	0.195699	0.30875	0.541832	0.0937539	0.275973	0.00886618
sp|P62318|SMD3_HUMAN	sp|P62318|SMD3_HUMAN	__Other	sp|P62318|SMD3_HUMAN	1	1	1	sp|P62318|SMD3_HUMAN Small nuclear ribonucleoprotein Sm D3 OS=Homo sapiens OX=9606 GN=SNRPD3 PE=1 SV=1	1	1	1	1	18.3	18.3	18.3	13.916	126	126	0	73.465		1797	-1	0	0	0	P62318	6634	1	0	SNRPD3	SMD3 Sm-D3	protein-coding	22q11.23	small nuclear ribonucleoprotein D3 polypeptide ||| Small nuclear ribonucleoprotein Sm D3	12.8247	12.9502	12.8569	13.0244	12.7374	12.9478	12.8234	12.9858	12.7985	12.9343	12.9301	13.1461	12.7019	13.2251	12.8034	13.3822	12.8247	12.8569	12.7374	12.8234	12.7985	12.9301	12.7019	12.8034	12.9502	13.0244	12.9478	12.9858	12.9343	13.1461	13.2251	13.3822	12.8106	12.8085	12.9771	13.1719	-0.00211527	0.194859	0.166477	0.196975	0.363452	0.970012	0.126001	0.00250738	0.02143
sp|Q86TU7|SETD3_HUMAN	sp|Q86TU7|SETD3_HUMAN	__Other	sp|Q86TU7|SETD3_HUMAN	2	2	2	sp|Q86TU7|SETD3_HUMAN Actin-histidine N-methyltransferase OS=Homo sapiens OX=9606 GN=SETD3 PE=1 SV=1	1	2	2	2	3.2	3.2	3.2	67.256	594	594	0.0043259	1.8249		2793	-1	0	0	0	Q86TU7	84193	1	0	SETD3	C14orf154 hSETD3	protein-coding	14q32.2	SET domain containing 3, actin histidine methyltransferase ||| Actin-histidine N-methyltransferase	13.5903	12.5037	12.6627	12.5954	12.5831	12.6113	13.4337	12.6136	12.7336	12.6552	12.6024	12.5556	12.7326	12.231	12.502	12.5221	13.5903	12.6627	12.5831	13.4337	12.7336	12.6024	12.7326	12.502	12.5037	12.5954	12.6113	12.6136	12.6552	12.5556	12.231	12.5221	13.0674	12.6427	12.581	12.491	-0.424782	-0.0900341	-0.486446	0.334748	-0.151698	0.199719	0.403312	0.156805	0.2157
sp|P35914|HMGCL_HUMAN	sp|P35914|HMGCL_HUMAN	__Other	sp|P35914|HMGCL_HUMAN	9	9	9	sp|P35914|HMGCL_HUMAN Hydroxymethylglutaryl-CoA lyase, mitochondrial OS=Homo sapiens OX=9606 GN=HMGCL PE=1 SV=2	1	9	9	9	37.5	37.5	37.5	34.36	325	325	0	34.82		1328	-1	0	0	0	P35914	3155	1	0	HMGCL	HL	protein-coding	1p36.11	3-hydroxy-3-methylglutaryl-CoA lyase ||| Hydroxymethylglutaryl-CoA lyase, mitochondrial	15.8793	15.8605	15.8822	15.9896	15.9382	15.9613	15.8779	15.9686	15.8743	15.9945	15.924	16.0311	15.8045	16.0685	15.8833	16.0477	15.8793	15.8822	15.9382	15.8779	15.8743	15.924	15.8045	15.8833	15.8605	15.9896	15.9613	15.9686	15.9945	16.0311	16.0685	16.0477	15.8944	15.8715	15.945	16.0354	-0.0228818	0.0904459	0.0506018	0.113328	0.163929	0.464151	0.0432984	0.185032	0.00244204
sp|Q56VL3|OCAD2_HUMAN	sp|Q56VL3|OCAD2_HUMAN	__Other	sp|Q56VL3|OCAD2_HUMAN	4	4	4	sp|Q56VL3|OCAD2_HUMAN OCIA domain-containing protein 2 OS=Homo sapiens OX=9606 GN=OCIAD2 PE=1 SV=1	1	4	4	4	24.7	24.7	24.7	16.953	154	154	0	6.0615		2505	-1	0	0	0	Q56VL3	132299	1	0	OCIAD2	---	protein-coding	4p11	OCIA domain containing 2 ||| OCIA domain-containing protein 2	13.6129	13.6274	13.6754	13.7099	13.6994	13.6607	13.7521	13.7163	13.5161	13.5968	13.6497	13.7784	13.5735	13.794	13.6668	13.8012	13.6129	13.6754	13.6994	13.7521	13.5161	13.6497	13.5735	13.6668	13.6274	13.7099	13.6607	13.7163	13.5968	13.7784	13.794	13.8012	13.6849	13.6015	13.6786	13.7426	-0.0834294	0.064017	-0.0063604	0.147446	0.141086	0.117141	0.294015	0.865228	0.0615528
sp|Q9NPF0|CD320_HUMAN	sp|Q9NPF0|CD320_HUMAN	__Other	sp|Q9NPF0|CD320_HUMAN	1	1	1	sp|Q9NPF0|CD320_HUMAN CD320 antigen OS=Homo sapiens OX=9606 GN=CD320 PE=1 SV=1	1	1	1	1	3.2	3.2	3.2	28.991	282	282	0.0012649	2.2637		3847	-1	0	0	0	Q9NPF0	51293	1	0	CD320	8D6 8D6A TCBLR TCN2R	protein-coding	19p13.2	CD320 molecule ||| CD320 antigen	10.0517	9.99007	9.8682	9.75367	9.8061	9.77866	9.83716	9.87098	9.65424	9.9235	9.60626	10.061	10.0657	10.2545	9.70085	9.63431	10.0517	9.8682	9.8061	9.83716	9.65424	9.60626	10.0657	9.70085	9.99007	9.75367	9.77866	9.87098	9.9235	10.061	10.2545	9.63431	9.89079	9.75677	9.84834	9.96831	-0.134025	0.119968	-0.0424498	0.253993	0.211543	0.313811	0.442869	0.600676	0.254968
sp|Q9NPQ8|RIC8A_HUMAN	sp|Q9NPQ8|RIC8A_HUMAN	__Other	sp|Q9NPQ8|RIC8A_HUMAN	2	2	2	sp|Q9NPQ8|RIC8A_HUMAN Synembryn-A OS=Homo sapiens OX=9606 GN=RIC8A PE=1 SV=3	1	2	2	2	7	7	7	59.709	531	531	0.00025628	2.4066		3853	-1	0	0	0	Q9NPQ8	60626	1	0	RIC8A	RIC8	protein-coding	11p15.5	RIC8 guanine nucleotide exchange factor A ||| Synembryn-A	11.4486	11.0647	11.5089	11.2085	11.1551	11.1977	11.1933	10.9085	11.1744	11.1598	11.1638	11.0564	11.1389	11.283	11.4454	11.4002	11.4486	11.5089	11.1551	11.1933	11.1744	11.1638	11.1389	11.4454	11.0647	11.2085	11.1977	10.9085	11.1598	11.0564	11.283	11.4002	11.3265	11.2306	11.0949	11.2249	-0.095873	0.129982	-0.231609	0.225855	-0.00575361	0.436093	0.251581	0.0898501	0.957538
sp|Q9BW92|SYTM_HUMAN	sp|Q9BW92|SYTM_HUMAN	__Other	sp|Q9BW92|SYTM_HUMAN	2	2	2	sp|Q9BW92|SYTM_HUMAN Threonine--tRNA ligase, mitochondrial OS=Homo sapiens OX=9606 GN=TARS2 PE=1 SV=1	1	2	2	2	3.6	3.6	3.6	81.035	718	718	0.00026171	2.6803		3573	-1	0	0	0	Q9BW92	80222	1	0	TARS2	COXPD21 TARSL1 thrRS	protein-coding	1q21.2	threonyl-tRNA synthetase 2, mitochondrial ||| Threonine--tRNA ligase, mitochondrial	12.1346	12.3579	12.2648	12.3775	12.1733	12.305	12.1932	12.2816	12.0735	12.3302	11.9249	12.3822	12.0008	12.1682	12.0585	12.3043	12.1346	12.2648	12.1733	12.1932	12.0735	11.9249	12.0008	12.0585	12.3579	12.3775	12.305	12.2816	12.3302	12.3822	12.1682	12.3043	12.1915	12.0144	12.3305	12.2962	-0.177043	-0.0342731	0.139025	0.14277	0.281795	0.00709375	0.534063	0.00823552	0.00320255
sp|Q14699|RFTN1_HUMAN	sp|Q14699|RFTN1_HUMAN	__Other	sp|Q14699|RFTN1_HUMAN	9	9	9	sp|Q14699|RFTN1_HUMAN Raftlin OS=Homo sapiens OX=9606 GN=RFTN1 PE=1 SV=4	1	9	9	9	20.6	20.6	20.6	63.145	578	578	0	46.817		2276	-1	0	0	0	Q14699	23180	1	0	RFTN1	MIG2 PIB10 PIG9 RAFTLIN	protein-coding	3p24.3	raftlin, lipid raft linker 1 ||| Raftlin	15.3182	15.3674	15.3607	15.423	15.3235	15.4401	15.2909	15.4485	15.3969	15.4663	15.3116	15.5306	15.3374	15.745	15.3445	15.664	15.3182	15.3607	15.3235	15.2909	15.3969	15.3116	15.3374	15.3445	15.3674	15.423	15.4401	15.4485	15.4663	15.5306	15.745	15.664	15.3233	15.3476	15.4197	15.6015	0.0242835	0.181753	0.0964129	0.157469	0.253882	0.33231	0.0586806	0.00673657	0.0233246
sp|Q9NXR7|BABA2_HUMAN	sp|Q9NXR7|BABA2_HUMAN	__Other	sp|Q9NXR7|BABA2_HUMAN	3	3	3	sp|Q9NXR7|BABA2_HUMAN BRISC and BRCA1-A complex member 2 OS=Homo sapiens OX=9606 GN=BABAM2 PE=1 SV=2	1	3	3	3	10.4	10.4	10.4	43.551	383	383	0	5.6349		3990	-1	0	0	0	Q9NXR7	9577	1	0	BABAM2	BRCC4 BRCC45 BRE	protein-coding	2p23.2	BRISC and BRCA1 A complex member 2 ||| BRISC and BRCA1-A complex member 2	12.6558	12.523	12.7257	12.3459	12.6527	12.3547	12.6911	12.4821	12.4749	12.3242	12.3649	12.4311	12.5928	12.3173	12.5234	12.4871	12.6558	12.7257	12.6527	12.6911	12.4749	12.3649	12.5928	12.5234	12.523	12.3459	12.3547	12.4821	12.3242	12.4311	12.3173	12.4871	12.6814	12.489	12.4264	12.3899	-0.192356	-0.0364877	-0.254922	0.155868	-0.0990535	0.0217954	0.572344	0.00664207	0.170429
sp|P31749|AKT1_HUMAN;sp|Q9Y243|AKT3_HUMAN	sp|P31749|AKT1_HUMAN;sp|Q9Y243|AKT3_HUMAN	__Other	sp|P31749|AKT1_HUMAN;sp|Q9Y243|AKT3_HUMAN	2;1	1;0	1;0	sp|P31749|AKT1_HUMAN RAC-alpha serine/threonine-protein kinase OS=Homo sapiens OX=9606 GN=AKT1 PE=1 SV=2;sp|Q9Y243|AKT3_HUMAN RAC-gamma serine/threonine-protein kinase OS=Homo sapiens OX=9606 GN=AKT3 PE=1 SV=1	2	2	1	1	6.9	5.2	5.2	55.686	480	480;479	0.0019584	2.0014		1265	-1;-1	0	0	0	P31749 Q9Y243	207 10000	2	5	AKT1 AKT3	AKT CWS6 PKB PKB-ALPHA PRKBA RAC RAC-ALPHA MPPH MPPH2 PKB-GAMMA PKBG PRKBG RAC-PK-gamma RAC-gamma STK-2	protein-coding	14q32.33!1q43-q44	AKT serine/threonine kinase 1 ||| RAC-alpha serine/threonine-protein kinase ||| AKT serine/threonine kinase 3 ||| RAC-gamma serine/threonine-protein kinase	10.3716	9.85249	10.4103	10.1058	10.3732	9.84081	10.4805	10.1865	10.6163	10.21	10.5296	10.452	10.4674	9.98204	9.71847	10.2409	10.3716	10.4103	10.3732	10.4805	10.6163	10.5296	10.4674	9.71847	9.85249	10.1058	9.84081	10.1865	10.21	10.452	9.98204	10.2409	10.4089	10.333	9.99641	10.2212	-0.0759359	0.224815	-0.412486	0.30075	-0.111735	0.73939	0.135806	0.0146475	0.648853
sp|Q16363|LAMA4_HUMAN	sp|Q16363|LAMA4_HUMAN	__Other	sp|Q16363|LAMA4_HUMAN	2	2	2	sp|Q16363|LAMA4_HUMAN Laminin subunit alpha-4 OS=Homo sapiens OX=9606 GN=LAMA4 PE=1 SV=4	1	2	2	2	1.9	1.9	1.9	202.52	1823	1823	0.00026759	2.9172		2411	-1	0	0	0	Q16363	3910	1	0	LAMA4	CMD1JJ LAMA3 LAMA4*-1	protein-coding	6q21	laminin subunit alpha 4 ||| Laminin subunit alpha-4	11.4908	11.3203	11.4002	11.273	11.4753	11.3846	11.5512	11.4049	11.6259	11.4795	11.3558	11.3141	11.4032	11.604	11.463	11.651	11.4908	11.4002	11.4753	11.5512	11.6259	11.3558	11.4032	11.463	11.3203	11.273	11.3846	11.4049	11.4795	11.3141	11.604	11.651	11.4794	11.462	11.3457	11.5121	-0.0174317	0.16643	-0.133671	0.183861	0.0501906	0.8049	0.110547	0.0215225	0.619421
sp|Q08AD1|CAMP2_HUMAN	sp|Q08AD1|CAMP2_HUMAN	__Other	sp|Q08AD1|CAMP2_HUMAN	3	3	3	sp|Q08AD1|CAMP2_HUMAN Calmodulin-regulated spectrin-associated protein 2 OS=Homo sapiens OX=9606 GN=CAMSAP2 PE=1 SV=3	1	3	3	3	2.9	2.9	2.9	168.09	1489	1489	0	4.5029		2028	-1	0	0	0	Q08AD1	23271	1	0	CAMSAP2	CAMSAP1L1	protein-coding	1q32.1	calmodulin regulated spectrin associated protein family member 2 ||| Calmodulin-regulated spectrin-associated protein 2	10.9531	10.0635	10.9496	10.8651	10.7973	10.8309	10.3727	10.5143	10.5272	10.6696	10.3376	10.6931	10.4863	10.3631	10.5768	10.5951	10.9531	10.9496	10.7973	10.3727	10.5272	10.3376	10.4863	10.5768	10.0635	10.8651	10.8309	10.5143	10.6696	10.6931	10.3631	10.5951	10.7681	10.482	10.5685	10.5802	-0.286186	0.0117759	-0.199687	0.297962	0.0982754	0.124807	0.956031	0.42297	0.32812
sp|Q9P0L0|VAPA_HUMAN	sp|Q9P0L0|VAPA_HUMAN	__Other	sp|Q9P0L0|VAPA_HUMAN	7	7	7	sp|Q9P0L0|VAPA_HUMAN Vesicle-associated membrane protein-associated protein A OS=Homo sapiens OX=9606 GN=VAPA PE=1 SV=3	1	7	7	7	34.5	34.5	34.5	27.893	249	249	0	106.89		4050	-1	0	0	0	Q9P0L0	9218	1	0	VAPA	VAP-33 VAP-A VAP33 hVAP-33	protein-coding	18p11.22	VAMP associated protein A ||| Vesicle-associated membrane protein-associated protein A	16.1607	16.2137	16.1652	16.2578	16.1312	16.2747	16.1649	16.2628	16.1707	16.3502	15.7792	16.4095	16.174	16.4148	16.2208	16.3618	16.1607	16.1652	16.1312	16.1649	16.1707	15.7792	16.174	16.2208	16.2137	16.2578	16.2747	16.2628	16.3502	16.4095	16.4148	16.3618	16.1555	16.0862	16.2523	16.3841	-0.0693742	0.1318	0.0967343	0.201175	0.297909	0.549323	0.00092722	0.00164603	0.0610247
sp|Q9NX40|OCAD1_HUMAN	sp|Q9NX40|OCAD1_HUMAN	__Other	sp|Q9NX40|OCAD1_HUMAN	3	3	3	sp|Q9NX40|OCAD1_HUMAN OCIA domain-containing protein 1 OS=Homo sapiens OX=9606 GN=OCIAD1 PE=1 SV=1	1	3	3	3	12.2	12.2	12.2	27.626	245	245	0	5.3451		3976	-1	0	0	0	Q9NX40	54940	1	0	OCIAD1	ASRIJ OCIA TPA018	protein-coding	4p11	OCIA domain containing 1 ||| OCIA domain-containing protein 1	13.984	14.097	13.9635	14.1691	13.8798	14.08	13.9218	14.2062	13.8919	14.1121	13.8162	14.1931	13.8608	14.2204	13.8831	14.1904	13.984	13.9635	13.8798	13.9218	13.8919	13.8162	13.8608	13.8831	14.097	14.1691	14.08	14.2062	14.1121	14.1931	14.2204	14.1904	13.9373	13.863	14.1381	14.179	-0.0742893	0.0409085	0.200796	0.115198	0.315994	0.0444577	0.3235	0.002159	6.21714e-05
sp|Q1KMD3|HNRL2_HUMAN	sp|Q1KMD3|HNRL2_HUMAN	__Other	sp|Q1KMD3|HNRL2_HUMAN	22	22	22	sp|Q1KMD3|HNRL2_HUMAN Heterogeneous nuclear ribonucleoprotein U-like protein 2 OS=Homo sapiens OX=9606 GN=HNRNPUL2 PE=1 SV=1	1	22	22	22	43.1	43.1	43.1	85.104	747	747	0	323.31		2450	-1	0	0	0	Q1KMD3	221092	1	0	HNRNPUL2	HNRPUL2 SAF-A2	protein-coding	11q12.3	heterogeneous nuclear ribonucleoprotein U like 2 ||| Heterogeneous nuclear ribonucleoprotein U-like protein 2	17.3572	17.3334	17.3581	17.3644	17.4162	17.3657	17.4373	17.3788	17.3816	17.384	17.3145	17.4185	17.4031	17.5237	17.3927	17.4935	17.3572	17.3581	17.4162	17.4373	17.3816	17.3145	17.4031	17.3927	17.3334	17.3644	17.3657	17.3788	17.384	17.4185	17.5237	17.4935	17.3922	17.373	17.3606	17.4549	-0.0192244	0.0943571	-0.0316431	0.113582	0.0819385	0.525844	0.0566698	0.22909	0.0838136
sp|Q92544|TM9S4_HUMAN	sp|Q92544|TM9S4_HUMAN	__Other	sp|Q92544|TM9S4_HUMAN	5	5	5	sp|Q92544|TM9S4_HUMAN Transmembrane 9 superfamily member 4 OS=Homo sapiens OX=9606 GN=TM9SF4 PE=1 SV=2	1	5	5	5	15.4	15.4	15.4	74.518	642	642	0	15.386		3140	-1	0	0	0	Q92544	9777	1	0	TM9SF4	dJ836N17.2	protein-coding	20q11.21	transmembrane 9 superfamily member 4	12.8977	12.9181	13.0242	12.9817	12.9894	12.8848	12.9292	12.9076	12.9224	12.8876	12.8429	12.9352	12.7166	13.043	12.9029	12.9344	12.8977	13.0242	12.9894	12.9292	12.9224	12.8429	12.7166	12.9029	12.9181	12.9817	12.8848	12.9076	12.8876	12.9352	13.043	12.9344	12.9601	12.8462	12.9231	12.95	-0.113899	0.0269777	-0.0370483	0.140877	0.103829	0.0910286	0.518575	0.338592	0.123114
sp|Q9UBG0|MRC2_HUMAN	sp|Q9UBG0|MRC2_HUMAN	__Other	sp|Q9UBG0|MRC2_HUMAN	7	7	7	sp|Q9UBG0|MRC2_HUMAN C-type mannose receptor 2 OS=Homo sapiens OX=9606 GN=MRC2 PE=1 SV=2	1	7	7	7	9.9	9.9	9.9	166.67	1479	1479	0	35.362		4091	-1	0	0	0	Q9UBG0	9902	1	0	MRC2	CD280 CLEC13E ENDO180 UPARAP	protein-coding	17q23.2	mannose receptor C type 2 ||| C-type mannose receptor 2	14.8521	14.8727	14.8868	14.953	14.8809	14.9537	14.8369	14.965	14.9291	14.9633	14.6704	15.012	14.8899	15.1951	14.9121	15.1906	14.8521	14.8868	14.8809	14.8369	14.9291	14.6704	14.8899	14.9121	14.8727	14.953	14.9537	14.965	14.9633	15.012	15.1951	15.1906	14.8642	14.8504	14.9361	15.0902	-0.013797	0.154133	0.0719372	0.16793	0.239867	0.836361	0.0773061	0.0344015	0.030632
sp|Q7L7X3|TAOK1_HUMAN	sp|Q7L7X3|TAOK1_HUMAN	__Other	sp|Q7L7X3|TAOK1_HUMAN	7	5	5	sp|Q7L7X3|TAOK1_HUMAN Serine/threonine-protein kinase TAO1 OS=Homo sapiens OX=9606 GN=TAOK1 PE=1 SV=1	1	7	5	5	7.4	5.4	5.4	116.07	1001	1001	0	30.377		2740	-1	0	0	0	Q7L7X3	57551	1	0	TAOK1	KFC-B MAP3K16 MARKK PSK-2 PSK2 TAO1 hKFC-B hTAOK1	protein-coding	17q11.2	TAO kinase 1 ||| Serine/threonine-protein kinase TAO1	13.7516	13.2051	13.5324	13.3323	13.3395	13.1132	13.0896	13.1807	13.2569	13.2317	13.2532	13.1677	13.1064	13.1928	13.1561	13.2384	13.7516	13.5324	13.3395	13.0896	13.2569	13.2532	13.1064	13.1561	13.2051	13.3323	13.1132	13.1807	13.2317	13.1677	13.1928	13.2384	13.4282	13.1931	13.2078	13.2077	-0.235097	-0.000163189	-0.220418	0.234934	0.0145161	0.193761	0.997499	0.217896	0.738909
sp|P24844|MYL9_HUMAN	sp|P24844|MYL9_HUMAN	__Other	sp|P24844|MYL9_HUMAN	5	1	1	sp|P24844|MYL9_HUMAN Myosin regulatory light polypeptide 9 OS=Homo sapiens OX=9606 GN=MYL9 PE=1 SV=4	1	5	1	1	37.2	7.6	7.6	19.827	172	172	0.004328	1.8261		1146	-1	0	0	0	P24844	10398	1	0	MYL9	LC20 MLC-2C MLC2 MRLC1 MYRL2	protein-coding	20q11.23	myosin light chain 9 ||| Myosin regulatory light polypeptide 9	13.7098	13.7944	13.7418	13.8002	13.7673	13.8206	13.7527	13.8004	13.7495	13.8989	13.3205	14.027	13.7764	13.8373	13.77	13.9242	13.7098	13.7418	13.7673	13.7527	13.7495	13.3205	13.7764	13.77	13.7944	13.8002	13.8206	13.8004	13.8989	14.027	13.8373	13.9242	13.7429	13.6541	13.8039	13.9218	-0.0888169	0.117959	0.0609584	0.206776	0.267734	0.484488	0.0567888	0.0091904	0.0906607
sp|Q4U2R6|RM51_HUMAN	sp|Q4U2R6|RM51_HUMAN	__Other	sp|Q4U2R6|RM51_HUMAN	2	2	2	sp|Q4U2R6|RM51_HUMAN 39S ribosomal protein L51, mitochondrial OS=Homo sapiens OX=9606 GN=MRPL51 PE=1 SV=1	1	2	2	2	26.6	26.6	26.6	15.095	128	128	0.0017186	2.0347		2485	-1	0	0	0	Q4U2R6	51258	1	0	MRPL51	CDA09 HSPC241 MRP64 bMRP64	protein-coding	12p13.31	mitochondrial ribosomal protein L51 ||| 39S ribosomal protein L51, mitochondrial	11.4821	11.4377	11.411	11.1913	11.2414	11.2436	11.1434	11.2937	11.53	11.2954	10.8691	11.4664	11.3798	11.3075	10.7656	11.4715	11.4821	11.411	11.2414	11.1434	11.53	10.8691	11.3798	10.7656	11.4377	11.1913	11.2436	11.2937	11.2954	11.4664	11.3075	11.4715	11.3195	11.1361	11.2916	11.3852	-0.183352	0.0936245	-0.0278974	0.276976	0.249079	0.417855	0.2404	0.777502	0.279602
sp|Q9BXP5|SRRT_HUMAN	sp|Q9BXP5|SRRT_HUMAN	__Other	sp|Q9BXP5|SRRT_HUMAN	11	11	11	sp|Q9BXP5|SRRT_HUMAN Serrate RNA effector molecule homolog OS=Homo sapiens OX=9606 GN=SRRT PE=1 SV=1	1	11	11	11	16.3	16.3	16.3	100.67	876	876	0	103.74		3588	-1	0	0	0	Q9BXP5	51593	1	0	SRRT	ARS2 ASR2 serrate	protein-coding	7q22.1	serrate, RNA effector molecule ||| Serrate RNA effector molecule homolog	15.9242	15.9323	15.9778	15.9318	15.9494	15.9414	16.0258	15.9385	15.8893	16.0067	15.9101	15.9826	15.8805	15.9536	15.9341	15.9159	15.9242	15.9778	15.9494	16.0258	15.8893	15.9101	15.8805	15.9341	15.9323	15.9318	15.9414	15.9385	16.0067	15.9826	15.9536	15.9159	15.9693	15.9035	15.936	15.9647	-0.0657981	0.0286886	-0.0332825	0.0944867	0.0612042	0.0489553	0.239153	0.224221	0.0447102
sp|P33240|CSTF2_HUMAN	sp|P33240|CSTF2_HUMAN	__Other	sp|P33240|CSTF2_HUMAN	1	1	1	sp|P33240|CSTF2_HUMAN Cleavage stimulation factor subunit 2 OS=Homo sapiens OX=9606 GN=CSTF2 PE=1 SV=1	1	1	1	1	4.9	4.9	4.9	60.959	577	577	0.00026001	2.5629		1285	-1	0	0	0	P33240	1478	1	0	CSTF2	CstF-64	protein-coding	Xq22.1	cleavage stimulation factor subunit 2	9.7264	10.1074	10.4006	10.1912	10.0171	9.7011	10.2434	10.5732	9.8392	10.1749	9.5831	10.4415	9.97155	10.4315	9.62371	9.51382	9.7264	10.4006	10.0171	10.2434	9.8392	9.5831	9.97155	9.62371	10.1074	10.1912	9.7011	10.5732	10.1749	10.4415	10.4315	9.51382	10.0969	9.75439	10.1432	10.1404	-0.342488	-0.00278704	0.0463355	0.339701	0.386037	0.103821	0.992442	0.848008	0.177115
sp|O95070|YIF1A_HUMAN	sp|O95070|YIF1A_HUMAN	__Other	sp|O95070|YIF1A_HUMAN	1	1	1	sp|O95070|YIF1A_HUMAN Protein YIF1A OS=Homo sapiens OX=9606 GN=YIF1A PE=1 SV=2	1	1	1	1	4.1	4.1	4.1	32.011	293	293	0.00026504	2.8118		592	-1	0	0	0	O95070	10897	1	0	YIF1A	54TM FinGER7 YIF1 YIF1P	protein-coding	11q13.2	Yip1 interacting factor homolog A, membrane trafficking protein ||| Protein YIF1A	10.0595	10.2593	10.4658	10.1374	10.4686	10.3178	10.2602	10.2226	10.3103	10.2968	10.1557	10.3848	9.86826	9.79314	9.8621	10.4799	10.0595	10.4658	10.4686	10.2602	10.3103	10.1557	9.86826	9.8621	10.2593	10.1374	10.3178	10.2226	10.2968	10.3848	9.79314	10.4799	10.3135	10.0491	10.2343	10.2387	-0.264459	0.00440557	-0.0792919	0.268865	0.189573	0.124381	0.979293	0.492562	0.358188
sp|Q8WV41|SNX33_HUMAN	sp|Q8WV41|SNX33_HUMAN	__Other	sp|Q8WV41|SNX33_HUMAN	2	2	2	sp|Q8WV41|SNX33_HUMAN Sorting nexin-33 OS=Homo sapiens OX=9606 GN=SNX33 PE=1 SV=1	1	2	2	2	4.2	4.2	4.2	65.264	574	574	0	7.2152		3094	-1	0	0	0	Q8WV41	257364	1	0	SNX33	SH3PX3 SH3PXD3C SNX30	protein-coding	15q24.2	sorting nexin 33 ||| Sorting nexin-33	12.3301	12.085	12.6194	12.1908	12.4527	11.9981	12.5408	12.2334	12.5521	12.3044	12.1218	12.1825	12.4715	12.2159	12.454	12.2667	12.3301	12.6194	12.4527	12.5408	12.5521	12.1218	12.4715	12.454	12.085	12.1908	11.9981	12.2334	12.3044	12.1825	12.2159	12.2667	12.4857	12.3999	12.1268	12.2424	-0.085879	0.115545	-0.358927	0.201424	-0.157503	0.482569	0.116903	0.00485446	0.196795
sp|P60709|ACTB_HUMAN;sp|Q6S8J3|POTEE_HUMAN;sp|Q9BYX7|ACTBM_HUMAN;sp|P0CG39|POTEJ_HUMAN;sp|P0CG38|POTEI_HUMAN;sp|A5A3E0|POTEF_HUMAN	sp|A5A3E0|POTEF_HUMAN;sp|P0CG38|POTEI_HUMAN;sp|P0CG39|POTEJ_HUMAN;sp|P60709|ACTB_HUMAN;sp|Q6S8J3|POTEE_HUMAN;sp|Q9BYX7|ACTBM_HUMAN	__Other	sp|P60709|ACTB_HUMAN	10;2;1;1;1;1	10;2;1;1;1;1	1;0;0;0;0;0	sp|P60709|ACTB_HUMAN Actin, cytoplasmic 1 OS=Homo sapiens OX=9606 GN=ACTB PE=1 SV=1	6	10	10	1	53.1	53.1	4.5	41.736	375	375;1075;375;1038;1075;1075	0	323.31		1719	-1;-1;-1;-1;-1;-1	0	0	0	P60709 Q6S8J3 A5A3E0 P0CG38 P0CG39 Q9BYX7	60 445582 728378 653269 653781 641455 440915	7	5	ACTB POTEE POTEF POTEI POTEJ POTEM POTEKP	BRWS1 PS1TP5BP1 A26C1 A26C1A CT104.2 POTE-2 POTE2 POTE2gamma A26C1B ACTB POTE2alpha POTEACTIN POTE2beta ACT P704P POTE14beta ACTBL3 POTE2delta POTEK	protein-coding|pseudo	7p22.1!2q21.1!14q11.2	actin beta ||| Actin, cytoplasmic 1 ||| POTE ankyrin domain family member E ||| POTE ankyrin domain family member F ||| POTE ankyrin domain family member I ||| POTE ankyrin domain family member J ||| POTE ankyrin domain family member M ||| POTE ankyrin domain family member K, pseudogene ||| Putative beta-actin-like protein 3	20.0566	20.2229	20.0969	20.2018	20.0806	20.1656	20.1002	20.2132	20.0635	20.2724	19.9421	20.2488	20.0784	20.2583	20.0577	20.2618	20.0566	20.0969	20.0806	20.1002	20.0635	19.9421	20.0784	20.0577	20.2229	20.2018	20.1656	20.2132	20.2724	20.2488	20.2583	20.2618	20.0836	20.0354	20.2009	20.2603	-0.0481368	0.0594666	0.117291	0.107603	0.224894	0.225693	0.0122543	0.000413996	0.00497603
sp|Q8TCZ2|C99L2_HUMAN	sp|Q8TCZ2|C99L2_HUMAN	__Other	sp|Q8TCZ2|C99L2_HUMAN	1	1	1	sp|Q8TCZ2|C99L2_HUMAN CD99 antigen-like protein 2 OS=Homo sapiens OX=9606 GN=CD99L2 PE=1 SV=1	1	1	1	1	5.7	5.7	5.7	27.986	262	262	0.004787	1.7961		3047	-1	0	0	0	Q8TCZ2	83692	1	0	CD99L2	CD99B MIC2L1	protein-coding	Xq28	CD99 molecule like 2 ||| CD99 antigen-like protein 2	9.97242	9.91618	10.1558	10.1362	9.84633	10.0163	10.1053	9.78455	9.9224	10.0327	9.63164	10.0847	10.0244	10.0072	9.33653	9.62673	9.97242	10.1558	9.84633	10.1053	9.9224	9.63164	10.0244	9.33653	9.91618	10.1362	10.0163	9.78455	10.0327	10.0847	10.0072	9.62673	10.02	9.72873	9.96333	9.93782	-0.29123	-0.025501	-0.0566396	0.265729	0.20909	0.1588	0.850261	0.599137	0.3122
sp|Q9Y2G3|AT11B_HUMAN	sp|Q9Y2G3|AT11B_HUMAN	__Other	sp|Q9Y2G3|AT11B_HUMAN	2	2	2	sp|Q9Y2G3|AT11B_HUMAN Probable phospholipid-transporting ATPase IF OS=Homo sapiens OX=9606 GN=ATP11B PE=1 SV=2	1	2	2	2	2.7	2.7	2.7	134.19	1177	1177	0.00027601	3.2965		4297	-1	0	0	0	Q9Y2G3	23200	1	0	ATP11B	ATPIF ATPIR	protein-coding	3q26.33	ATPase phospholipid transporting 11B (putative) ||| Probable phospholipid-transporting ATPase IF	12.2071	12.2686	12.2579	12.2436	12.1877	12.3153	12.1365	12.2142	12.0691	12.2164	12.1516	12.2971	12.1596	12.4848	12.1162	12.3294	12.2071	12.2579	12.1877	12.1365	12.0691	12.1516	12.1596	12.1162	12.2686	12.2436	12.3153	12.2142	12.2164	12.2971	12.4848	12.3294	12.1973	12.1241	12.2604	12.3319	-0.0731961	0.0715149	0.0631032	0.144711	0.207814	0.0666921	0.302589	0.105306	0.027851
sp|P60866|RS20_HUMAN	sp|P60866|RS20_HUMAN	__Other	sp|P60866|RS20_HUMAN	2	2	2	sp|P60866|RS20_HUMAN 40S ribosomal protein S20 OS=Homo sapiens OX=9606 GN=RPS20 PE=1 SV=1	1	2	2	2	17.6	17.6	17.6	13.373	119	119	0.00026911	2.9946		1721	-1	0	0	0	P60866	6224	1	0	RPS20	S20 uS10	protein-coding	8q12.1	ribosomal protein S20 ||| 40S ribosomal protein S20	13.7499	13.5617	13.9488	13.5755	13.9611	13.716	13.9417	13.6402	13.7614	13.6902	13.8418	13.6127	13.8416	13.6775	13.8091	13.7311	13.7499	13.9488	13.9611	13.9417	13.7614	13.8418	13.8416	13.8091	13.5617	13.5755	13.716	13.6402	13.6902	13.6127	13.6775	13.7311	13.9004	13.8135	13.6234	13.6779	-0.0869295	0.0545114	-0.277025	0.141441	-0.135584	0.184277	0.257157	0.00532772	0.00544629
sp|Q93077|H2A1C_HUMAN;sp|Q7L7L0|H2A3_HUMAN;sp|P04908|H2A1B_HUMAN	sp|P04908|H2A1B_HUMAN;sp|Q7L7L0|H2A3_HUMAN;sp|Q93077|H2A1C_HUMAN	__Other	sp|P04908|H2A1B_HUMAN;sp|Q7L7L0|H2A3_HUMAN;sp|Q93077|H2A1C_HUMAN	2;2;2	1;1;1	1;1;1	sp|Q93077|H2A1C_HUMAN Histone H2A type 1-C OS=Homo sapiens OX=9606 GN=H2AC6 PE=1 SV=3;sp|Q7L7L0|H2A3_HUMAN Histone H2A type 3 OS=Homo sapiens OX=9606 GN=H2AW PE=1 SV=3;sp|P04908|H2A1B_HUMAN Histone H2A type 1-B/E OS=Homo sapiens OX=9606 GN=H2AC4 PE=1 SV=2	3	2	1	1	33.1	17.7	17.7	14.105	130	130;130;130	0	73.131		738	-1;-1;-1	0	0	0	P04908 Q93077 Q7L7L0	8335 3012 8334 92815	4	5	H2AC4 H2AC8 H2AC6 H2AW	H2A/m H2AC8 H2AFM HIST1H2AB H2A.1 H2A.2 H2A/a H2AC4 H2AFA HIST1H2AE H2A/l H2AFL HIST1H2AC dJ221C16.4 HIST3H2A	protein-coding	6p22.2!1q42.13	H2A clustered histone 4 ||| H2A clustered histone 8 ||| Histone H2A type 1-B/E ||| H2A clustered histone 6 ||| Histone H2A type 1-C ||| H2A.W histone ||| Histone H2A type 3	14.5168	14.6201	14.4188	14.7542	14.4967	14.4957	14.476	14.6703	14.5507	14.7213	13.7787	14.794	14.543	14.764	14.5743	14.8918	14.5168	14.4188	14.4967	14.476	14.5507	13.7787	14.543	14.5743	14.6201	14.7542	14.4957	14.6703	14.7213	14.794	14.764	14.8918	14.4771	14.3617	14.6351	14.7928	-0.115401	0.157716	0.157998	0.273117	0.431115	0.595789	0.0575816	0.0544381	0.111554
sp|P49590|SYHM_HUMAN	sp|P49590|SYHM_HUMAN	__Other	sp|P49590|SYHM_HUMAN	3	2	2	sp|P49590|SYHM_HUMAN Histidine--tRNA ligase, mitochondrial OS=Homo sapiens OX=9606 GN=HARS2 PE=1 SV=1	1	3	2	2	6.1	4.2	4.2	56.888	506	506	0	4.7331		1520	-1	0	0	0	P49590	23438	1	0	HARS2	HARSL HARSR HO3 HisRS PRLTS2	protein-coding	5q31.3	histidyl-tRNA synthetase 2, mitochondrial ||| Probable histidine--tRNA ligase, mitochondrial	12.6141	12.7634	12.5992	12.6686	12.5979	12.6744	12.5692	12.6568	12.4984	12.7023	12.3644	12.6921	12.541	12.7343	12.4927	12.6319	12.6141	12.5992	12.5979	12.5692	12.4984	12.3644	12.541	12.4927	12.7634	12.6686	12.6744	12.6568	12.7023	12.6921	12.7343	12.6319	12.5951	12.4741	12.6908	12.6902	-0.12097	-0.000612881	0.0956628	0.120357	0.21602	0.0465083	0.985584	0.0231558	0.00505084
sp|Q6NUQ4|TM214_HUMAN	sp|Q6NUQ4|TM214_HUMAN	__Other	sp|Q6NUQ4|TM214_HUMAN	9	9	9	sp|Q6NUQ4|TM214_HUMAN Transmembrane protein 214 OS=Homo sapiens OX=9606 GN=TMEM214 PE=1 SV=2	1	9	9	9	16.8	16.8	16.8	77.15	689	689	0	23.767		2630	-1	0	0	0	Q6NUQ4	54867	1	0	TMEM214	---	protein-coding	2p23.3	transmembrane protein 214	15.8612	15.4774	15.7598	15.518	15.8019	15.5354	15.8116	15.5923	15.6771	15.5829	15.4419	15.5795	15.8078	15.6182	15.8358	15.5962	15.8612	15.7598	15.8019	15.8116	15.6771	15.4419	15.8078	15.8358	15.4774	15.518	15.5354	15.5923	15.5829	15.5795	15.6182	15.5962	15.8086	15.6906	15.5308	15.5942	-0.118004	0.0634331	-0.277865	0.181437	-0.096428	0.282688	0.0702312	0.000133552	0.362327
sp|P20337|RAB3B_HUMAN	sp|P20337|RAB3B_HUMAN	__Other	sp|P20337|RAB3B_HUMAN	5	5	5	sp|P20337|RAB3B_HUMAN Ras-related protein Rab-3B OS=Homo sapiens OX=9606 GN=RAB3B PE=1 SV=2	1	5	5	5	35.6	35.6	35.6	24.758	219	219	0	124.33		1064	-1	0	0	0	P20337	5865	1	0	RAB3B	---	protein-coding	1p32.3	RAB3B, member RAS oncogene family ||| Ras-related protein Rab-3B	14.9572	15.2922	15.0041	15.3124	14.9919	15.3338	15.0634	15.3383	15.013	15.4206	14.914	15.4156	14.9581	15.3889	15.0555	15.4046	14.9572	15.0041	14.9919	15.0634	15.013	14.914	14.9581	15.0555	15.2922	15.3124	15.3338	15.3383	15.4206	15.4156	15.3889	15.4046	15.0041	14.9851	15.3192	15.4074	-0.0190064	0.0882392	0.315026	0.107246	0.422271	0.637143	0.000811634	0.000133901	0.00055209
sp|P04150|GCR_HUMAN;sp|P08235|MCR_HUMAN	sp|P04150|GCR_HUMAN;sp|P08235|MCR_HUMAN	__Other	sp|P04150|GCR_HUMAN	7;1	7;1	7;1	sp|P04150|GCR_HUMAN Glucocorticoid receptor OS=Homo sapiens OX=9606 GN=NR3C1 PE=1 SV=1	2	7	7	7	14.7	14.7	14.7	85.658	777	777;984	0	54.179		722	-1;-1	0	0	0	P04150 P08235	2908 4306	2	5	NR3C1 NR3C2	GCCR GCR GCRST GR GRL MCR MLR MR NR3C2VIT	protein-coding	5q31.3!4q31.23	nuclear receptor subfamily 3 group C member 1 ||| Glucocorticoid receptor ||| nuclear receptor subfamily 3 group C member 2 ||| Mineralocorticoid receptor	14.1635	13.9473	14.1595	13.9516	14.117	13.93	13.957	13.9043	13.9815	13.907	14.1644	13.98	13.9562	14.0225	13.963	14.1001	14.1635	14.1595	14.117	13.957	13.9815	14.1644	13.9562	13.963	13.9473	13.9516	13.93	13.9043	13.907	13.98	14.0225	14.1001	14.0992	14.0163	13.9333	14.0024	-0.0829671	0.069071	-0.165927	0.152038	-0.013889	0.277431	0.185523	0.0387488	0.835721
sp|O60568|PLOD3_HUMAN	sp|O60568|PLOD3_HUMAN	__Other	sp|O60568|PLOD3_HUMAN	4	4	4	sp|O60568|PLOD3_HUMAN Multifunctional procollagen lysine hydroxylase and glycosyltransferase LH3 OS=Homo sapiens OX=9606 GN=PLOD3 PE=1 SV=1	1	4	4	4	9.6	9.6	9.6	84.784	738	738	0	3.9128		430	-1	0	0	0	O60568	8985	1	0	PLOD3	LH3	protein-coding	7q22.1	procollagen-lysine,2-oxoglutarate 5-dioxygenase 3 ||| Multifunctional procollagen lysine hydroxylase and glycosyltransferase LH3	14.9201	14.9626	14.8535	15.0027	14.9306	14.9542	14.9155	15.0468	14.9554	15.0374	14.7411	15.1149	14.9285	15.1252	14.9329	15.1681	14.9201	14.8535	14.9306	14.9155	14.9554	14.7411	14.9285	14.9329	14.9626	15.0027	14.9542	15.0468	15.0374	15.1149	15.1252	15.1681	14.9049	14.8895	14.9916	15.1114	-0.0154463	0.119836	0.0866268	0.135283	0.221909	0.785289	0.0146118	0.0207481	0.0130335
sp|P01033|TIMP1_HUMAN	sp|P01033|TIMP1_HUMAN	__Other	sp|P01033|TIMP1_HUMAN	2	2	2	sp|P01033|TIMP1_HUMAN Metalloproteinase inhibitor 1 OS=Homo sapiens OX=9606 GN=TIMP1 PE=1 SV=1	1	2	2	2	18.8	18.8	18.8	23.171	207	207	0	32.945		694	-1	0	0	0	P01033	7076	1	0	TIMP1	CLGI EPA EPO HCI TIMP TIMP-1	protein-coding	Xp11.3	TIMP metallopeptidase inhibitor 1 ||| Metalloproteinase inhibitor 1	13.2663	13.0874	13.2963	13.0365	13.3157	13.0902	13.1618	13.07	13.1757	13.192	13.2803	13.0972	13.2771	13.1173	13.0612	13.1923	13.2663	13.2963	13.3157	13.1618	13.1757	13.2803	13.2771	13.0612	13.0874	13.0365	13.0902	13.07	13.192	13.0972	13.1173	13.1923	13.26	13.1986	13.071	13.1497	-0.0614138	0.0786853	-0.18898	0.140099	-0.0488808	0.366644	0.0422203	0.0077481	0.439691
sp|Q96PZ0|PUS7_HUMAN	sp|Q96PZ0|PUS7_HUMAN	__Other	sp|Q96PZ0|PUS7_HUMAN	3	3	3	sp|Q96PZ0|PUS7_HUMAN Pseudouridylate synthase 7 homolog OS=Homo sapiens OX=9606 GN=PUS7 PE=1 SV=2	1	3	3	3	5.4	5.4	5.4	75.035	661	661	0	13.564		3389	-1	0	0	0	Q96PZ0	54517	1	0	PUS7	IDDABS	protein-coding	7q22.3	pseudouridine synthase 7 ||| Pseudouridylate synthase 7 homolog	13.5404	13.4047	13.5669	13.2546	13.5135	13.251	13.5078	13.2105	13.4127	13.2962	13.5425	13.3767	13.5306	13.3949	13.5081	13.4388	13.5404	13.5669	13.5135	13.5078	13.4127	13.5425	13.5306	13.5081	13.4047	13.2546	13.251	13.2105	13.2962	13.3767	13.3949	13.4388	13.5322	13.4985	13.2802	13.3766	-0.0337062	0.0964378	-0.251961	0.130144	-0.121817	0.354793	0.119247	0.00668287	0.0271243
sp|P38159|RBMX_HUMAN;sp|Q96E39|RMXL1_HUMAN;sp|O75526|RMXL2_HUMAN;sp|Q8N7X1|RMXL3_HUMAN	sp|O75526|RMXL2_HUMAN;sp|P38159|RBMX_HUMAN;sp|Q8N7X1|RMXL3_HUMAN;sp|Q96E39|RMXL1_HUMAN	__Other	sp|P38159|RBMX_HUMAN;sp|Q96E39|RMXL1_HUMAN	5;3;2;1	5;3;2;1	5;3;2;1	sp|P38159|RBMX_HUMAN RNA-binding motif protein, X chromosome OS=Homo sapiens OX=9606 GN=RBMX PE=1 SV=3;sp|Q96E39|RMXL1_HUMAN RNA binding motif protein, X-linked-like-1 OS=Homo sapiens OX=9606 GN=RBMXL1 PE=1 SV=1	4	5	5	5	14.6	14.6	14.6	42.331	391	391;390;392;1067	0	42.345		1354	-1;-1;-1;-1	0	0	0	P38159 Q96E39 O75526 Q8N7X1	27316 494115 27288 139804	4	5	RBMX RBMXL1 RBMXL2 RBMXL3	HNRNPG HNRPG MRXS11 RBMXP1 RBMXRT RNMX hnRNP-G RBM1 HNRNPG-T HNRNPGT HNRPGT CXorf55	protein-coding	Xq26.3!1p22.2!11p15.4!Xq23	RNA binding motif protein X-linked ||| RNA-binding motif protein, X chromosome ||| RBMX like 1 ||| RNA binding motif protein, X-linked-like-1 ||| RBMX like 2 ||| RNA-binding motif protein, X-linked-like-2 ||| RBMX like 3 ||| RNA-binding motif protein, X-linked-like-3	14.9643	14.8022	14.835	14.8061	14.8093	14.8762	14.8025	14.7671	14.8151	14.8294	14.6325	14.8389	14.7922	14.9068	14.8187	14.8619	14.9643	14.835	14.8093	14.8025	14.8151	14.6325	14.7922	14.8187	14.8022	14.8061	14.8762	14.7671	14.8294	14.8389	14.9068	14.8619	14.8528	14.7646	14.8129	14.8593	-0.0881647	0.0463604	-0.0398924	0.134525	0.0946327	0.182742	0.160103	0.408511	0.120122
sp|Q71U36|TBA1A_HUMAN;sp|P0DPH8|TBA3D_HUMAN;sp|P0DPH7|TBA3C_HUMAN;sp|Q6PEY2|TBA3E_HUMAN;sp|Q9NY65|TBA8_HUMAN	sp|P0DPH7|TBA3C_HUMAN;sp|P0DPH8|TBA3D_HUMAN;sp|Q6PEY2|TBA3E_HUMAN;sp|Q71U36|TBA1A_HUMAN;sp|Q9NY65|TBA8_HUMAN	__Other	sp|P0DPH7|TBA3C_HUMAN;sp|P0DPH8|TBA3D_HUMAN;sp|Q6PEY2|TBA3E_HUMAN;sp|Q71U36|TBA1A_HUMAN	12;8;8;6;4	3;2;2;1;1	0;0;0;0;0	sp|Q71U36|TBA1A_HUMAN Tubulin alpha-1A chain OS=Homo sapiens OX=9606 GN=TUBA1A PE=1 SV=1;sp|P0DPH8|TBA3D_HUMAN Tubulin alpha-3D chain OS=Homo sapiens OX=9606 GN=TUBA3D PE=1 SV=1;sp|P0DPH7|TBA3C_HUMAN Tubulin alpha-3C chain OS=Homo sapiens OX=9606 GN=TUBA3C	5	12	3	0	46.6	15.3	0	50.135	451	451;450;450;450;449	0	323.31		2720	-1;-1;-1;-1;-1	0	0	0	Q71U36 P0DPH7 P0DPH8 Q6PEY2 Q9NY65	7846 7278 113457 112714 51807	5	5	TUBA1A TUBA3C TUBA3D TUBA3E TUBA8	B-ALPHA-1 LIS3 TUBA3 TUBA2 bA408E5.3 H2-ALPHA KTCN9 CDCBM8 TUBAL2	protein-coding	12q13.12!13q12.11!2q21.1!22q11.21	tubulin alpha 1a ||| Tubulin alpha-1A chain ||| tubulin alpha 3c ||| Tubulin alpha-3C chain ||| tubulin alpha 3d ||| Tubulin alpha-3D chain ||| tubulin alpha 3e ||| Tubulin alpha-3E chain ||| tubulin alpha 8 ||| Tubulin alpha-8 chain	16.1407	16.035	16.1871	16.0041	16.2009	15.933	16.2525	16.0491	16.1145	16.0208	15.7884	16.005	16.1958	16.0862	16.1296	16.0802	16.1407	16.1871	16.2009	16.2525	16.1145	15.7884	16.1958	16.1296	16.035	16.0041	15.933	16.0491	16.0208	16.005	16.0862	16.0802	16.1953	16.0571	16.0053	16.048	-0.138216	0.0427192	-0.189976	0.180935	-0.00904122	0.228463	0.245976	0.00159797	0.928601
sp|P24941|CDK2_HUMAN	sp|P24941|CDK2_HUMAN	__Other	sp|P24941|CDK2_HUMAN	3	3	2	sp|P24941|CDK2_HUMAN Cyclin-dependent kinase 2 OS=Homo sapiens OX=9606 GN=CDK2 PE=1 SV=2	1	3	3	2	10.1	10.1	6.4	33.929	298	298	0	9.103		1148	-1	0	0	0	P24941	1017	1	0	CDK2	CDKN2 p33(CDK2)	protein-coding	12q13.2	cyclin dependent kinase 2 ||| Cyclin-dependent kinase 2	13.6475	13.5735	13.6954	13.5874	13.659	13.4855	13.5529	13.4688	13.4699	13.5962	13.441	13.3998	13.5031	13.4465	13.4175	13.4713	13.6475	13.6954	13.659	13.5529	13.4699	13.441	13.5031	13.4175	13.5735	13.5874	13.4855	13.4688	13.5962	13.3998	13.4465	13.4713	13.6387	13.4579	13.5288	13.4784	-0.180822	-0.0503841	-0.109874	0.130437	0.0205638	0.00391374	0.370714	0.0424811	0.676334
sp|P50213|IDH3A_HUMAN	sp|P50213|IDH3A_HUMAN	__Other	sp|P50213|IDH3A_HUMAN	5	5	5	sp|P50213|IDH3A_HUMAN Isocitrate dehydrogenase [NAD] subunit alpha, mitochondrial OS=Homo sapiens OX=9606 GN=IDH3A PE=1 SV=1	1	5	5	5	15.8	15.8	15.8	39.591	366	366	0	26.461		1548	-1	0	0	0	P50213	3419	1	0	IDH3A	---	protein-coding	15q25.1	isocitrate dehydrogenase (NAD(+)) 3 catalytic subunit alpha ||| Isocitrate dehydrogenase [NAD] subunit alpha, mitochondrial	15.5916	15.3723	15.5539	15.3572	15.596	15.3533	15.6047	15.3229	15.5109	15.4114	15.5081	15.345	15.6168	15.4664	15.5512	15.4312	15.5916	15.5539	15.596	15.6047	15.5109	15.5081	15.6168	15.5512	15.3723	15.3572	15.3533	15.3229	15.4114	15.345	15.4664	15.4312	15.5866	15.5467	15.3514	15.4135	-0.0398148	0.0620759	-0.23513	0.101891	-0.133239	0.221906	0.0878434	4.98857e-06	0.0100226
sp|Q92604|LGAT1_HUMAN	sp|Q92604|LGAT1_HUMAN	__Other	sp|Q92604|LGAT1_HUMAN	2	2	2	sp|Q92604|LGAT1_HUMAN Acyl-CoA:lysophosphatidylglycerol acyltransferase 1 OS=Homo sapiens OX=9606 GN=LPGAT1 PE=1 SV=1	1	2	2	2	6.8	6.8	6.8	43.089	370	370	0	4.558		3150	-1	0	0	0	Q92604	9926	1	0	LPGAT1	FAM34A FAM34A1 NET8	protein-coding	1q32.3	lysophosphatidylglycerol acyltransferase 1 ||| Acyl-CoA:lysophosphatidylglycerol acyltransferase 1	8.34574	8.04999	8.36021	7.1819	8.32187	7.99199	8.22751	8.46471		7.5165	7.9236	8.12023	8.46382	8.13105	7.96189	8.5863	8.34574	8.36021	8.32187	8.22751	NA	7.9236	8.46382	7.96189	8.04999	7.1819	7.99199	8.46471	7.5165	8.12023	8.13105	8.5863	8.31384	8.11643	7.92215	8.08852	-0.1974	0.166371	-0.391689	0.363771	-0.0279176	0.374308	0.648841	0.240539	0.924475
sp|Q9BVK6|TMED9_HUMAN	sp|Q9BVK6|TMED9_HUMAN	__Other	sp|Q9BVK6|TMED9_HUMAN	4	4	4	sp|Q9BVK6|TMED9_HUMAN Transmembrane emp24 domain-containing protein 9 OS=Homo sapiens OX=9606 GN=TMED9 PE=1 SV=2	1	4	4	4	28.5	28.5	28.5	27.277	235	235	0	93.867		3565	-1	0	0	0	Q9BVK6	54732	1	0	TMED9	GMP25 HSGP25L2G p24a2 p24alpha2 p25	protein-coding	5q35.3	transmembrane p24 trafficking protein 9 ||| Transmembrane emp24 domain-containing protein 9	15.3866	15.6249	15.3047	15.5814	15.3346	15.5861	15.3337	15.6031	15.4124	15.7038	14.7791	15.7446	15.3349	15.7167	15.4024	15.7356	15.3866	15.3047	15.3346	15.3337	15.4124	14.7791	15.3349	15.4024	15.6249	15.5814	15.5861	15.6031	15.7038	15.7446	15.7167	15.7356	15.3399	15.2322	15.5989	15.7252	-0.107693	0.126329	0.258962	0.234022	0.492983	0.530964	8.59136e-05	5.96739e-05	0.0474534
sp|P51659|DHB4_HUMAN	sp|P51659|DHB4_HUMAN	__Other	sp|P51659|DHB4_HUMAN	12	12	12	sp|P51659|DHB4_HUMAN Peroxisomal multifunctional enzyme type 2 OS=Homo sapiens OX=9606 GN=HSD17B4 PE=1 SV=3	1	12	12	12	24.7	24.7	24.7	79.685	736	736	0	103.57		1585	-1	0	0	0	P51659	3295	1	0	HSD17B4	DBP MFE-2 MPF-2 PRLTS1 SDR8C1	protein-coding	5q23.1	hydroxysteroid 17-beta dehydrogenase 4 ||| Peroxisomal multifunctional enzyme type 2	16.2984	16.3533	16.2055	16.2795	16.2601	16.2393	16.2535	16.3238	16.1948	16.3104	16.1759	16.3812	16.1643	16.3863	16.1882	16.2583	16.2984	16.2055	16.2601	16.2535	16.1948	16.1759	16.1643	16.1882	16.3533	16.2795	16.2393	16.3238	16.3104	16.3812	16.3863	16.2583	16.2544	16.1808	16.299	16.3341	-0.0735692	0.0350974	0.0446014	0.108667	0.153268	0.02472	0.41007	0.209225	0.0131444
sp|P62917|RL8_HUMAN	sp|P62917|RL8_HUMAN	__Other	sp|P62917|RL8_HUMAN	4	4	4	sp|P62917|RL8_HUMAN 60S ribosomal protein L8 OS=Homo sapiens OX=9606 GN=RPL8 PE=1 SV=2	1	4	4	4	30.7	30.7	30.7	28.024	257	257	0	57.058		1828	-1	0	0	0	P62917	6132	1	0	RPL8	L8	protein-coding	8q24.3	ribosomal protein L8 ||| 60S ribosomal protein L8	16.1168	16.0889	16.122	16.0312	16.1167	15.9832	16.1567	16.0954	16.1864	16.0622	15.6878	16.112	16.1036	16.2085	16.121	16.2099	16.1168	16.122	16.1167	16.1567	16.1864	15.6878	16.1036	16.121	16.0889	16.0312	15.9832	16.0954	16.0622	16.112	16.2085	16.2099	16.128	16.0247	16.0497	16.1482	-0.103343	0.0984997	-0.0783754	0.201843	0.123468	0.431054	0.0767337	0.0527425	0.3655
sp|P35269|T2FA_HUMAN	sp|P35269|T2FA_HUMAN	__Other	sp|P35269|T2FA_HUMAN	7	7	7	sp|P35269|T2FA_HUMAN General transcription factor IIF subunit 1 OS=Homo sapiens OX=9606 GN=GTF2F1 PE=1 SV=2	1	7	7	7	18.2	18.2	18.2	58.24	517	517	0	10.386		1309	-1	0	0	0	P35269	2962	1	0	GTF2F1	BTF4 RAP74 TF2F1 TFIIF	protein-coding	19p13.3	general transcription factor IIF subunit 1	15.1083	15.0596	15.0044	15.0679	15.0491	15.0109	15.0145	14.9812	15.0468	15.0773	14.7979	15.0384	15.0325	15.1571	15.0267	15.1597	15.1083	15.0044	15.0491	15.0145	15.0468	14.7979	15.0325	15.0267	15.0596	15.0679	15.0109	14.9812	15.0773	15.0384	15.1571	15.1597	15.0441	14.9759	15.0299	15.1081	-0.0681422	0.078228	-0.0142062	0.14637	0.132164	0.348006	0.0815404	0.664746	0.111509
sp|Q12846|STX4_HUMAN	sp|Q12846|STX4_HUMAN	__Other	sp|Q12846|STX4_HUMAN	5	5	5	sp|Q12846|STX4_HUMAN Syntaxin-4 OS=Homo sapiens OX=9606 GN=STX4 PE=1 SV=2	1	5	5	5	29	29	29	34.18	297	297	0	39.21		2062	-1	0	0	0	Q12846	6810	1	0	STX4	STX4A p35-2	protein-coding	16p11.2	syntaxin 4 ||| Syntaxin-4	14.533	14.6476	14.538	14.5536	14.4827	14.6072	14.4647	14.5208	14.3898	14.5506	14.3615	14.5974	14.4195	14.7779	14.5656	14.7041	14.533	14.538	14.4827	14.4647	14.3898	14.3615	14.4195	14.5656	14.6476	14.5536	14.6072	14.5208	14.5506	14.5974	14.7779	14.7041	14.5046	14.4341	14.5823	14.6575	-0.070485	0.075192	0.077705	0.145677	0.223382	0.224152	0.259708	0.0667809	0.0177005
sp|Q9NUL5|SHFL_HUMAN	sp|Q9NUL5|SHFL_HUMAN	__Other	sp|Q9NUL5|SHFL_HUMAN	1	1	1	sp|Q9NUL5|SHFL_HUMAN Shiftless antiviral inhibitor of ribosomal frameshifting protein OS=Homo sapiens OX=9606 GN=SHFL PE=1 SV=2	1	1	1	1	3.8	3.8	3.8	33.11	291	291	0.0063336	1.6678		3923	-1	0	0	0	Q9NUL5	55337	1	0	SHFL	C19orf66 IRAV RyDEN SFL	protein-coding	19p13.2	shiftless antiviral inhibitor of ribosomal frameshifting ||| Shiftless antiviral inhibitor of ribosomal frameshifting protein	11.7648	11.602	12.0409	11.7777	12.1095	11.7481	11.9685	11.7016	11.8899	11.8095	11.6949	11.6611	11.8828	11.931	12.0558	11.8248	11.7648	12.0409	12.1095	11.9685	11.8899	11.6949	11.8828	12.0558	11.602	11.7777	11.7481	11.7016	11.8095	11.6611	11.931	11.8248	11.9709	11.8809	11.7073	11.8066	-0.0900519	0.0992566	-0.263571	0.189309	-0.0742621	0.423336	0.197934	0.029599	0.454051
sp|Q13563|PKD2_HUMAN	sp|Q13563|PKD2_HUMAN	__Other	sp|Q13563|PKD2_HUMAN	4	4	4	sp|Q13563|PKD2_HUMAN Polycystin-2 OS=Homo sapiens OX=9606 GN=PKD2 PE=1 SV=3	1	4	4	4	6.2	6.2	6.2	109.69	968	968	0	17.622		2170	-1	0	0	0	Q13563	5311	1	0	PKD2	APKD2 PC2 PKD4 Pc-2 TRPP2	protein-coding	4q22.1	polycystin 2, transient receptor potential cation channel ||| Polycystin-2	13.7369	13.7859	13.6891	13.8497	13.7656	13.8551	13.7037	13.9285	13.6747	13.8559	13.6427	13.9727	13.6641	13.9065	13.7204	13.9169	13.7369	13.6891	13.7656	13.7037	13.6747	13.6427	13.6641	13.7204	13.7859	13.8497	13.8551	13.9285	13.8559	13.9727	13.9065	13.9169	13.7238	13.6755	13.8548	13.913	-0.0483342	0.0582151	0.130982	0.106549	0.237531	0.0878967	0.175773	0.0124449	0.000333089
sp|P20339|RAB5A_HUMAN	sp|P20339|RAB5A_HUMAN	__Other	sp|P20339|RAB5A_HUMAN	4	3	3	sp|P20339|RAB5A_HUMAN Ras-related protein Rab-5A OS=Homo sapiens OX=9606 GN=RAB5A PE=1 SV=2	1	4	3	3	31.6	26.5	26.5	23.658	215	215	0	6.3643		1066	-1	0	0	0	P20339	5868	1	0	RAB5A	RAB5	protein-coding	3p24.3	RAB5A, member RAS oncogene family ||| Ras-related protein Rab-5A	12.8001	12.7583	12.8299	12.5776	12.9796	12.8982	12.7408	12.9156	12.7854	12.8597	12.669	12.9627	12.8986	12.8985	12.7637	12.8977	12.8001	12.8299	12.9796	12.7408	12.7854	12.669	12.8986	12.7637	12.7583	12.5776	12.8982	12.9156	12.8597	12.9627	12.8985	12.8977	12.8376	12.7792	12.7874	12.9047	-0.058423	0.117234	-0.0501602	0.175657	0.125497	0.431975	0.232992	0.613444	0.0696887
sp|P10109|ADX_HUMAN	sp|P10109|ADX_HUMAN	__Other	sp|P10109|ADX_HUMAN	2	2	2	sp|P10109|ADX_HUMAN Adrenodoxin, mitochondrial OS=Homo sapiens OX=9606 GN=FDX1 PE=1 SV=1	1	2	2	2	26.1	26.1	26.1	19.393	184	184	0.00026413	2.7789		873	-1	0	0	0	P10109	2230	1	0	FDX1	ADX FDX LOH11CR1D	protein-coding	11q22.3	ferredoxin 1 ||| Adrenodoxin, mitochondrial	12.0751	11.8427	11.933	12.0211	12.0051	12.0437	11.9476	11.9714	11.957	11.9927	11.8062	12.1412	12.1087	12.1198	11.9681	12.1374	12.0751	11.933	12.0051	11.9476	11.957	11.8062	12.1087	11.9681	11.8427	12.0211	12.0437	11.9714	11.9927	12.1412	12.1198	12.1374	11.9902	11.96	11.9697	12.0978	-0.0302116	0.128067	-0.0205094	0.158278	0.137769	0.684766	0.0688264	0.725003	0.113542
sp|Q3YEC7|RABL6_HUMAN	sp|Q3YEC7|RABL6_HUMAN	__Other	sp|Q3YEC7|RABL6_HUMAN	2	2	2	sp|Q3YEC7|RABL6_HUMAN Rab-like protein 6 OS=Homo sapiens OX=9606 GN=RABL6 PE=1 SV=2	1	2	2	2	3.4	3.4	3.4	79.548	729	729	0.00026575	2.8388		2472	-1	0	0	0	Q3YEC7	55684	1	0	RABL6	C9orf86 PARF RBEL1 pp8875	protein-coding	9q34.3	RAB, member RAS oncogene family like 6 ||| Rab-like protein 6	10.2926	9.87341	9.74856	9.87968	9.76569	9.86568	10.4455	9.82912	10.0919	10.1712	9.72103	10.1628	10.1623	10.0711	10.0216	9.84687	10.2926	9.74856	9.76569	10.4455	10.0919	9.72103	10.1623	10.0216	9.87341	9.87968	9.86568	9.82912	10.1712	10.1628	10.0711	9.84687	10.0631	9.9992	9.86197	10.063	-0.0638876	0.201016	-0.201122	0.264904	0.0637818	0.76779	0.0746634	0.344177	0.623688
sp|Q9NVT9|ARMC1_HUMAN	sp|Q9NVT9|ARMC1_HUMAN	__Other	sp|Q9NVT9|ARMC1_HUMAN	3	3	3	sp|Q9NVT9|ARMC1_HUMAN Armadillo repeat-containing protein 1 OS=Homo sapiens OX=9606 GN=ARMC1 PE=1 SV=1	1	3	3	3	17	17	17	31.28	282	282	0	5.9208		3949	-1	0	0	0	Q9NVT9	55156	1	0	ARMC1	Arcp	protein-coding	8q13.1	armadillo repeat containing 1 ||| Armadillo repeat-containing protein 1	12.0198	11.7438	11.7939	11.6755	11.8703	11.6694	11.9837	11.8107	11.8607	11.8098	12.0161	11.9017	11.8037	11.81	11.8912	11.8711	12.0198	11.7939	11.8703	11.9837	11.8607	12.0161	11.8037	11.8912	11.7438	11.6755	11.6694	11.8107	11.8098	11.9017	11.81	11.8711	11.9169	11.8929	11.7248	11.8482	-0.0239799	0.123332	-0.192074	0.147312	-0.0447622	0.738956	0.0260444	0.0256559	0.419707
sp|O43854|EDIL3_HUMAN	sp|O43854|EDIL3_HUMAN	__Other	sp|O43854|EDIL3_HUMAN	6	6	6	sp|O43854|EDIL3_HUMAN EGF-like repeat and discoidin I-like domain-containing protein 3 OS=Homo sapiens OX=9606 GN=EDIL3 PE=1 SV=1	1	6	6	6	13.3	13.3	13.3	53.764	480	480	0	28.821		390	-1	0	0	0	O43854	10085	1	0	EDIL3	DEL1	protein-coding	5q14.3	EGF like repeats and discoidin domains 3 ||| EGF-like repeat and discoidin I-like domain-containing protein 3	15.4454	15.3448	15.3246	15.3317	15.3961	15.2989	15.3685	15.4009	15.3685	15.3834	15.1122	15.3352	15.3429	15.4569	15.337	15.406	15.4454	15.3246	15.3961	15.3685	15.3685	15.1122	15.3429	15.337	15.3448	15.3317	15.2989	15.4009	15.3834	15.3352	15.4569	15.406	15.3836	15.2901	15.3441	15.3954	-0.0935158	0.0512597	-0.0395465	0.144776	0.105229	0.222053	0.172914	0.277884	0.179218
sp|Q8WX93|PALLD_HUMAN	sp|Q8WX93|PALLD_HUMAN	__Other	sp|Q8WX93|PALLD_HUMAN	6	6	6	sp|Q8WX93|PALLD_HUMAN Palladin OS=Homo sapiens OX=9606 GN=PALLD PE=1 SV=3	1	6	6	6	6.9	6.9	6.9	150.56	1383	1383	0	16.767		3115	-1	0	0	0	Q8WX93	23022	1	0	PALLD	CGI-151 CGI151 MYN PNCA1 SIH002	protein-coding	4q32.3	palladin, cytoskeletal associated protein ||| Palladin	15.223	15.1693	15.156	15.0799	15.1075	15.089	15.1922	15.1227	15.1115	15.1882	14.7756	15.0884	15.1641	15.2525	15.2198	15.2756	15.223	15.156	15.1075	15.1922	15.1115	14.7756	15.1641	15.2198	15.1693	15.0799	15.089	15.1227	15.1882	15.0884	15.2525	15.2756	15.1697	15.0678	15.1152	15.2012	-0.10194	0.0859682	-0.0544656	0.187908	0.133442	0.387545	0.132842	0.142034	0.284943
sp|Q8WXF1|PSPC1_HUMAN	sp|Q8WXF1|PSPC1_HUMAN	__Other	sp|Q8WXF1|PSPC1_HUMAN	7	7	7	sp|Q8WXF1|PSPC1_HUMAN Paraspeckle component 1 OS=Homo sapiens OX=9606 GN=PSPC1 PE=1 SV=1	1	7	7	7	19.7	19.7	19.7	58.743	523	523	0	20.803		3119	-1	0	0	0	Q8WXF1	55269	1	0	PSPC1	PSP1	protein-coding	13q12.11	paraspeckle component 1	14.6076	14.7846	14.5063	14.7309	14.5955	14.7349	14.6147	14.81	14.5696	14.7881	14.567	14.8993	14.5934	15.0949	14.7019	14.9948	14.6076	14.5063	14.5955	14.6147	14.5696	14.567	14.5934	14.7019	14.7846	14.7309	14.7349	14.81	14.7881	14.8993	15.0949	14.9948	14.581	14.608	14.7651	14.9443	0.0269439	0.179162	0.184093	0.152218	0.336311	0.533019	0.067099	0.00144898	0.00818291
sp|Q8ND24|RN214_HUMAN	sp|Q8ND24|RN214_HUMAN	__Other	sp|Q8ND24|RN214_HUMAN	5	5	5	sp|Q8ND24|RN214_HUMAN RING finger protein 214 OS=Homo sapiens OX=9606 GN=RNF214 PE=1 SV=2	1	5	5	5	9.1	9.1	9.1	77.667	703	703	0	10.686		2996	-1	0	0	0	Q8ND24	257160	1	0	RNF214	---	protein-coding	11q23.3	ring finger protein 214	14.3705	14.2411	14.3038	14.2193	14.2389	14.1987	14.3232	14.1448	14.3594	14.2232	14.3117	14.277	14.2933	14.3653	14.2515	14.4582	14.3705	14.3038	14.2389	14.3232	14.3594	14.3117	14.2933	14.2515	14.2411	14.2193	14.1987	14.1448	14.2232	14.277	14.3653	14.4582	14.3091	14.304	14.201	14.3309	-0.00512348	0.129952	-0.108097	0.135075	0.0269787	0.889453	0.0804337	0.0215784	0.655731
sp|Q92922|SMRC1_HUMAN	sp|Q92922|SMRC1_HUMAN	__Other	sp|Q92922|SMRC1_HUMAN	17	17	16	sp|Q92922|SMRC1_HUMAN SWI/SNF complex subunit SMARCC1 OS=Homo sapiens OX=9606 GN=SMARCC1 PE=1 SV=3	1	17	17	16	22.5	22.5	21.4	122.87	1105	1105	0	103.98		3192	-1	0	0	0	Q92922	6599	1	0	SMARCC1	BAF155 CRACC1 Rsc8 SRG3 SWI3	protein-coding	3p21.31	SWI/SNF related, matrix associated, actin dependent regulator of chromatin subfamily c member 1 ||| SWI/SNF complex subunit SMARCC1	16.3341	16.1255	16.2887	16.1791	16.2766	16.1248	16.2181	16.1141	16.1813	16.0684	16.2547	16.1889	16.1214	16.2044	16.1964	16.1664	16.3341	16.2887	16.2766	16.2181	16.1813	16.2547	16.1214	16.1964	16.1255	16.1791	16.1248	16.1141	16.0684	16.1889	16.2044	16.1664	16.2794	16.1884	16.1358	16.157	-0.090922	0.0211898	-0.143518	0.112112	-0.0314059	0.0470862	0.563473	0.00374729	0.473423
sp|Q9Y3C6|PPIL1_HUMAN	sp|Q9Y3C6|PPIL1_HUMAN	__Other	sp|Q9Y3C6|PPIL1_HUMAN	2	2	2	sp|Q9Y3C6|PPIL1_HUMAN Peptidyl-prolyl cis-trans isomerase-like 1 OS=Homo sapiens OX=9606 GN=PPIL1 PE=1 SV=1	1	2	2	2	19.9	19.9	19.9	18.237	166	166	0	5.7871		4355	-1	0	0	0	Q9Y3C6	51645	1	0	PPIL1	CGI-124 CYPL1 PPIase hCyPX	protein-coding	6p21.2	peptidylprolyl isomerase like 1 ||| Peptidyl-prolyl cis-trans isomerase-like 1	13.7216	13.5588	13.7076	13.5852	13.6693	13.6314	13.6488	13.5726	13.6903	13.7024	13.5003	13.666	13.7854	13.6649	13.6876	13.8053	13.7216	13.7076	13.6693	13.6488	13.6903	13.5003	13.7854	13.6876	13.5588	13.5852	13.6314	13.5726	13.7024	13.666	13.6649	13.8053	13.6868	13.6659	13.587	13.7096	-0.0209315	0.122638	-0.0998228	0.143569	0.0437464	0.755102	0.0256107	0.00495755	0.55145
sp|Q13219|PAPP1_HUMAN	sp|Q13219|PAPP1_HUMAN	__Other	sp|Q13219|PAPP1_HUMAN	3	3	3	sp|Q13219|PAPP1_HUMAN Pappalysin-1 OS=Homo sapiens OX=9606 GN=PAPPA PE=1 SV=3	1	3	3	3	2.3	2.3	2.3	180.97	1627	1627	0	11.681		2115	-1	0	0	0	Q13219	5069	1	0	PAPPA	ASBABP2 DIPLA1 IGFBP-4ase PAPA PAPP-A PAPPA1	protein-coding	9q33.1	pappalysin 1 ||| Pappalysin-1	12.5713	12.0981	12.6586	12.2036	12.5596	12.1708	12.4295	12.061	12.5083	12.1441	12.6765	12.3773	12.7044	12.5515	12.5401	12.3858	12.5713	12.6586	12.5596	12.4295	12.5083	12.6765	12.7044	12.5401	12.0981	12.2036	12.1708	12.061	12.1441	12.3773	12.5515	12.3858	12.5548	12.6073	12.1334	12.3647	0.0525456	0.2313	-0.421408	0.178755	-0.242653	0.46828	0.0634343	0.000555617	0.0559696
sp|Q9Y5P6|GMPPB_HUMAN	sp|Q9Y5P6|GMPPB_HUMAN	__Other	sp|Q9Y5P6|GMPPB_HUMAN	2	2	2	sp|Q9Y5P6|GMPPB_HUMAN Mannose-1-phosphate guanyltransferase beta OS=Homo sapiens OX=9606 GN=GMPPB PE=1 SV=2	1	2	2	2	9.2	9.2	9.2	39.834	360	360	0.00026567	2.8351		4424	-1	0	0	0	Q9Y5P6	29925	1	0	GMPPB	LGMDR19 MDDGA14 MDDGB14 MDDGC14	protein-coding	3p21.31	GDP-mannose pyrophosphorylase B ||| Mannose-1-phosphate guanyltransferase beta	10.2252	9.8991	10.3859	9.18876	10.3449	10.1707	10.3522	10.3756	10.0834	10.3092	10.2497	9.85305	10.4014	10.0012	9.9858	10.1267	10.2252	10.3859	10.3449	10.3522	10.0834	10.2497	10.4014	9.9858	9.8991	9.18876	10.1707	10.3756	10.3092	9.85305	10.0012	10.1267	10.3271	10.1801	9.90852	10.0726	-0.146981	0.164035	-0.418545	0.311016	-0.107529	0.211324	0.586296	0.204414	0.450654
sp|Q9Y3B7|RM11_HUMAN	sp|Q9Y3B7|RM11_HUMAN	__Other	sp|Q9Y3B7|RM11_HUMAN	5	5	5	sp|Q9Y3B7|RM11_HUMAN 39S ribosomal protein L11, mitochondrial OS=Homo sapiens OX=9606 GN=MRPL11 PE=1 SV=1	1	5	5	5	28.1	28.1	28.1	20.683	192	192	0	46.976		4350	-1	0	0	0	Q9Y3B7	65003	1	0	MRPL11	CGI-113 L11MT MRP-L11	protein-coding	11q13.2	mitochondrial ribosomal protein L11 ||| 39S ribosomal protein L11, mitochondrial	14.011	14.1938	14.0184	14.1137	14.0159	14.0573	13.8724	14.1425	13.9463	14.1797	13.6275	14.2584	13.9375	14.1978	14.0128	14.1664	14.011	14.0184	14.0159	13.8724	13.9463	13.6275	13.9375	14.0128	14.1938	14.1137	14.0573	14.1425	14.1797	14.2584	14.1978	14.1664	13.9794	13.881	14.1268	14.2006	-0.0983955	0.073757	0.147406	0.172152	0.319559	0.350941	0.0845135	0.0192308	0.0306894
sp|Q04206|TF65_HUMAN	sp|Q04206|TF65_HUMAN	__Other	sp|Q04206|TF65_HUMAN	2	2	2	sp|Q04206|TF65_HUMAN Transcription factor p65 OS=Homo sapiens OX=9606 GN=RELA PE=1 SV=2	1	2	2	2	9.4	9.4	9.4	60.218	551	551	0.0002584	2.5002		1976	-1	0	0	0	Q04206	5970	1	0	RELA	CMCU NFKB3 p65	protein-coding	11q13.1	RELA proto-oncogene, NF-kB subunit ||| Transcription factor p65	11.5614	11.4566	11.6241	11.6181	11.5892	11.5184	11.8129	11.413	11.6024	11.5389	11.5266	11.7346	11.7883	11.4744	11.4151	11.7573	11.5614	11.6241	11.5892	11.8129	11.6024	11.5266	11.7883	11.4151	11.4566	11.6181	11.5184	11.413	11.5389	11.7346	11.4744	11.7573	11.6469	11.5831	11.5015	11.6263	-0.0638122	0.124785	-0.145378	0.188598	0.0432196	0.536804	0.19381	0.0932553	0.696333
sp|Q6ZMI0|PPR21_HUMAN	sp|Q6ZMI0|PPR21_HUMAN	__Other	sp|Q6ZMI0|PPR21_HUMAN	4	4	4	sp|Q6ZMI0|PPR21_HUMAN Protein phosphatase 1 regulatory subunit 21 OS=Homo sapiens OX=9606 GN=PPP1R21 PE=1 SV=1	1	4	4	4	5.6	5.6	5.6	88.313	780	780	0	36.604		2701	-1	0	0	0	Q6ZMI0	129285	1	0	PPP1R21	CCDC128 KLRAQ1	protein-coding	2p16.3	protein phosphatase 1 regulatory subunit 21	14.8042	14.3867	14.679	14.3245	14.6945	14.4334	14.7128	14.4688	14.6722	14.4821	14.6203	14.3262	14.5961	14.5998	14.7165	14.4863	14.8042	14.679	14.6945	14.7128	14.6722	14.6203	14.5961	14.7165	14.3867	14.3245	14.4334	14.4688	14.4821	14.3262	14.5998	14.4863	14.7226	14.6513	14.4033	14.4736	-0.0713466	0.0703053	-0.319297	0.141652	-0.177645	0.116376	0.326931	0.00028298	0.042473
sp|Q92878|RAD50_HUMAN	sp|Q92878|RAD50_HUMAN	__Other	sp|Q92878|RAD50_HUMAN	21	21	21	sp|Q92878|RAD50_HUMAN DNA repair protein RAD50 OS=Homo sapiens OX=9606 GN=RAD50 PE=1 SV=1	1	21	21	21	17.9	17.9	17.9	153.89	1312	1312	0	60.943		3184	-1	0	0	0	Q92878	10111	1	0	RAD50	NBSLD RAD502 hRad50	protein-coding	5q31.1	RAD50 double strand break repair protein ||| DNA repair protein RAD50	16.3513	16.3584	16.321	16.395	16.315	16.4233	16.3625	16.3952	16.3144	16.3792	16.3144	16.4533	16.2747	16.4632	16.2842	16.4361	16.3513	16.321	16.315	16.3625	16.3144	16.3144	16.2747	16.2842	16.3584	16.395	16.4233	16.3952	16.3792	16.4533	16.4632	16.4361	16.3375	16.2969	16.393	16.4329	-0.0405373	0.0399396	0.0555299	0.0804769	0.136007	0.0397315	0.13861	0.0202168	0.00185425
sp|Q8NHP6|MSPD2_HUMAN	sp|Q8NHP6|MSPD2_HUMAN	__Other	sp|Q8NHP6|MSPD2_HUMAN	4	4	4	sp|Q8NHP6|MSPD2_HUMAN Motile sperm domain-containing protein 2 OS=Homo sapiens OX=9606 GN=MOSPD2 PE=1 SV=1	1	4	4	4	8.9	8.9	8.9	59.745	518	518	0	14.724		3020	-1	0	0	0	Q8NHP6	158747	1	0	MOSPD2	---	protein-coding	Xp22.2	motile sperm domain containing 2 ||| Motile sperm domain-containing protein 2	12.6748	12.6621	12.7035	12.5364	12.5746	12.6053	12.7118	12.4871	12.6084	12.6733	12.6185	12.6084	12.6704	12.5941	12.6	12.7599	12.6748	12.7035	12.5746	12.7118	12.6084	12.6185	12.6704	12.6	12.6621	12.5364	12.6053	12.4871	12.6733	12.6084	12.5941	12.7599	12.6662	12.6243	12.5727	12.6589	-0.0418769	0.086178	-0.0934406	0.128055	0.0346142	0.295175	0.160955	0.110985	0.445705
sp|Q13409|DC1I2_HUMAN;sp|O14576|DC1I1_HUMAN	sp|O14576|DC1I1_HUMAN;sp|Q13409|DC1I2_HUMAN	__Other	sp|Q13409|DC1I2_HUMAN	8;1	8;1	8;1	sp|Q13409|DC1I2_HUMAN Cytoplasmic dynein 1 intermediate chain 2 OS=Homo sapiens OX=9606 GN=DYNC1I2 PE=1 SV=3	2	8	8	8	17.6	17.6	17.6	71.456	638	638;645	0	185.31		2136	-1;-1	0	0	0	O14576 Q13409	1780 1781	2	5	DYNC1I1 DYNC1I2	DNCI1 DNCIC1 DIC74 DNCI2 IC2 NEDMIBA	protein-coding	7q21.3!2q31.1	dynein cytoplasmic 1 intermediate chain 1 ||| Cytoplasmic dynein 1 intermediate chain 1 ||| dynein cytoplasmic 1 intermediate chain 2 ||| Cytoplasmic dynein 1 intermediate chain 2	17.1942	17.1115	17.1359	17.111	17.1577	17.115	17.1786	17.1476	17.1727	17.1381	16.9054	17.1481	17.1742	17.2669	17.1634	17.2808	17.1942	17.1359	17.1577	17.1786	17.1727	16.9054	17.1742	17.1634	17.1115	17.111	17.115	17.1476	17.1381	17.1481	17.2669	17.2808	17.1666	17.1039	17.1213	17.2084	-0.062692	0.0871754	-0.0453477	0.149867	0.10452	0.416843	0.102221	0.0299087	0.231678
sp|O60826|CCD22_HUMAN	sp|O60826|CCD22_HUMAN	__Other	sp|O60826|CCD22_HUMAN	2	2	2	sp|O60826|CCD22_HUMAN Coiled-coil domain-containing protein 22 OS=Homo sapiens OX=9606 GN=CCDC22 PE=1 SV=1	1	2	2	2	4.8	4.8	4.8	70.755	627	627	0	4.9496		447	-1	0	0	0	O60826	28952	1	0	CCDC22	CXorf37 JM1 RTSC2	protein-coding	Xp11.23	coiled-coil domain containing 22 ||| Coiled-coil domain-containing protein 22	13.3172	13.2093	13.4971	13.332	13.4111	13.2776	13.312	13.4008	13.3654	13.3992	13.2412	13.4134	13.4383	13.3784	13.3765	13.4695	13.3172	13.4971	13.4111	13.312	13.3654	13.2412	13.4383	13.3765	13.2093	13.332	13.2776	13.4008	13.3992	13.4134	13.3784	13.4695	13.3844	13.3554	13.3049	13.4151	-0.0289954	0.110185	-0.079427	0.139181	0.0597536	0.64774	0.0663179	0.233129	0.256564
sp|Q9BSJ8|ESYT1_HUMAN	sp|Q9BSJ8|ESYT1_HUMAN	__Other	sp|Q9BSJ8|ESYT1_HUMAN	8	8	8	sp|Q9BSJ8|ESYT1_HUMAN Extended synaptotagmin-1 OS=Homo sapiens OX=9606 GN=ESYT1 PE=1 SV=1	1	8	8	8	12.8	12.8	12.8	122.85	1104	1104	0	251.99		3524	-1	0	0	0	Q9BSJ8	23344	1	0	ESYT1	FAM62A MBC2	protein-coding	12q13.2	extended synaptotagmin 1 ||| Extended synaptotagmin-1	16.5116	16.5995	16.5272	16.6804	16.5013	16.6908	16.5103	16.6583	16.5046	16.7334	16.4467	16.803	16.5365	16.7475	16.5433	16.7027	16.5116	16.5272	16.5013	16.5103	16.5046	16.4467	16.5365	16.5433	16.5995	16.6804	16.6908	16.6583	16.7334	16.803	16.7475	16.7027	16.5126	16.5078	16.6573	16.7466	-0.00483579	0.089389	0.14465	0.0942248	0.238874	0.843411	0.0224413	0.00414803	0.000228353
sp|Q8NBI6|XXLT1_HUMAN	sp|Q8NBI6|XXLT1_HUMAN	__Other	sp|Q8NBI6|XXLT1_HUMAN	3	3	3	sp|Q8NBI6|XXLT1_HUMAN Xyloside xylosyltransferase 1 OS=Homo sapiens OX=9606 GN=XXYLT1 PE=1 SV=1	1	3	3	3	8.1	8.1	8.1	43.806	393	393	0	4.1129		2977	-1	0	0	0	Q8NBI6	152002	1	0	XXYLT1	C3orf21	protein-coding	3q29	xyloside xylosyltransferase 1	9.82914	9.83871	9.94535	9.75103	9.95022	10.148	10.0149	9.47367	10.0164	10.072	9.16687	9.98231	9.81834	10.0229	9.96735	9.52274	9.82914	9.94535	9.95022	10.0149	10.0164	9.16687	9.81834	9.96735	9.83871	9.75103	10.148	9.47367	10.072	9.98231	10.0229	9.52274	9.9349	9.74223	9.80284	9.89997	-0.192675	0.0971271	-0.132059	0.289802	0.157743	0.402024	0.624465	0.418878	0.529181
sp|O14773|TPP1_HUMAN	sp|O14773|TPP1_HUMAN	__Other	sp|O14773|TPP1_HUMAN	2	2	2	sp|O14773|TPP1_HUMAN Tripeptidyl-peptidase 1 OS=Homo sapiens OX=9606 GN=TPP1 PE=1 SV=2	1	2	2	2	5.7	5.7	5.7	61.247	563	563	0.0012582	2.2054		234	-1	0	0	0	O14773	1200	1	0	TPP1	CLN2 GIG1 LPIC SCAR7 TPP-1	protein-coding	11p15.4	tripeptidyl peptidase 1 ||| Tripeptidyl-peptidase 1	10.2748	10.5126	10.8697	10.8058	10.7632	10.7335	10.6955	10.4762	10.2303	10.5682	10.8551	10.7149	10.6028	10.7746	10.3249	10.8984	10.2748	10.8697	10.7632	10.6955	10.2303	10.8551	10.6028	10.3249	10.5126	10.8058	10.7335	10.4762	10.5682	10.7149	10.7746	10.8984	10.6508	10.5033	10.632	10.739	-0.14754	0.107006	-0.0187605	0.254546	0.235785	0.472327	0.353825	0.907513	0.202524
sp|Q8NBJ9|SIDT2_HUMAN	sp|Q8NBJ9|SIDT2_HUMAN	__Other	sp|Q8NBJ9|SIDT2_HUMAN	1	1	1	sp|Q8NBJ9|SIDT2_HUMAN SID1 transmembrane family member 2 OS=Homo sapiens OX=9606 GN=SIDT2 PE=1 SV=2	1	1	1	1	1.6	1.6	1.6	94.453	832	832	0.0029049	1.9006		2980	-1	0	0	0	Q8NBJ9	51092	1	0	SIDT2	CGI-40	protein-coding	11q23.3	SID1 transmembrane family member 2	11.1692	10.8686	10.8131	10.9689	10.8875	10.9148	10.8868	10.8344	10.902	11.1161	10.8151	10.7636	10.728	10.9595	10.4869	10.7462	11.1692	10.8131	10.8875	10.8868	10.902	10.8151	10.728	10.4869	10.8686	10.9689	10.9148	10.8344	11.1161	10.7636	10.9595	10.7462	10.9392	10.733	10.8967	10.8964	-0.206141	-0.000327295	-0.0424864	0.205814	0.163328	0.134938	0.997361	0.640429	0.240122
sp|Q9H694|BICC1_HUMAN	sp|Q9H694|BICC1_HUMAN	__Other	sp|Q9H694|BICC1_HUMAN	5	5	5	sp|Q9H694|BICC1_HUMAN Protein bicaudal C homolog 1 OS=Homo sapiens OX=9606 GN=BICC1 PE=1 SV=2	1	5	5	5	7.6	7.6	7.6	104.84	974	974	0	26.438		3743	-1	0	0	0	Q9H694	80114	1	0	BICC1	BICC CYSRD	protein-coding	10q21.1	BicC family RNA binding protein 1 ||| Protein bicaudal C homolog 1	14.9128	14.7945	14.9653	14.766	14.9228	14.8576	14.9562	14.8503	14.8646	14.7869	14.8914	14.8516	14.8409	14.8964	14.8992	14.8446	14.9128	14.9653	14.9228	14.9562	14.8646	14.8914	14.8409	14.8992	14.7945	14.766	14.8576	14.8503	14.7869	14.8516	14.8964	14.8446	14.9393	14.874	14.8171	14.8449	-0.0652756	0.0277631	-0.122177	0.0930386	-0.0291384	0.0120977	0.412469	0.00552482	0.316493
sp|P25815|S100P_HUMAN	sp|P25815|S100P_HUMAN	__Other	sp|P25815|S100P_HUMAN	1	1	1	sp|P25815|S100P_HUMAN Protein S100-P OS=Homo sapiens OX=9606 GN=S100P PE=1 SV=2	1	1	1	1	10.5	10.5	10.5	10.4	95	95	0.0017396	2.1105		1163	-1	0	0	0	P25815	6286	1	0	S100P	MIG9	protein-coding	4p16.1	S100 calcium binding protein P ||| Protein S100-P	9.74116	10.2988	9.76368	10.2718	9.83052	9.82118	10.0188	9.93514	9.83425	10.1138	9.3193	10.2412	9.82047	10.3349	9.74782	9.96215	9.74116	9.76368	9.83052	10.0188	9.83425	9.3193	9.82047	9.74782	10.2988	10.2718	9.82118	9.93514	10.1138	10.2412	10.3349	9.96215	9.83853	9.68046	10.0817	10.163	-0.158069	0.081297	0.243196	0.239366	0.482562	0.306796	0.597178	0.13851	0.0202006
sp|Q96GK7|FAH2A_HUMAN;sp|Q6P2I3|FAH2B_HUMAN	sp|Q6P2I3|FAH2B_HUMAN;sp|Q96GK7|FAH2A_HUMAN	__Other	sp|Q6P2I3|FAH2B_HUMAN;sp|Q96GK7|FAH2A_HUMAN	5;5	5;5	5;5	sp|Q96GK7|FAH2A_HUMAN Fumarylacetoacetate hydrolase domain-containing protein 2A OS=Homo sapiens OX=9606 GN=FAHD2A PE=1 SV=1;sp|Q6P2I3|FAH2B_HUMAN Fumarylacetoacetate hydrolase domain-containing protein 2B OS=Homo sapiens OX=9606 GN=FAHD2B PE=1 SV=1	2	5	5	5	17.2	17.2	17.2	34.596	314	314;314	0	29.231		2647	-1;-1	0	0	0	Q96GK7 Q6P2I3	51011 151313	2	2	FAHD2A FAHD2B	CGI-105	protein-coding	2q11.1!2q11.2	fumarylacetoacetate hydrolase domain containing 2A ||| Fumarylacetoacetate hydrolase domain-containing protein 2A ||| fumarylacetoacetate hydrolase domain containing 2B ||| Fumarylacetoacetate hydrolase domain-containing protein 2B	13.5718	13.5672	13.7352	13.4757	13.7444	13.5258	13.7133	13.5693	13.5306	13.6905	13.6986	13.5351	13.6084	13.5692	13.5571	13.508	13.5718	13.7352	13.7444	13.7133	13.5306	13.6986	13.6084	13.5571	13.5672	13.4757	13.5258	13.5693	13.6905	13.5351	13.5692	13.508	13.6912	13.5987	13.5345	13.5757	-0.0924676	0.0411701	-0.156659	0.133638	-0.0230217	0.142436	0.413606	0.0213782	0.688544
sp|P15289|ARSA_HUMAN	sp|P15289|ARSA_HUMAN	__Other	sp|P15289|ARSA_HUMAN	1	1	1	sp|P15289|ARSA_HUMAN Arylsulfatase A OS=Homo sapiens OX=9606 GN=ARSA PE=1 SV=3	1	1	1	1	4.7	4.7	4.7	53.588	507	507	0	31.869		972	-1	0	0	0	P15289	410	1	0	ARSA	ASA MLD	protein-coding	22q13.33	arylsulfatase A	11.4187	11.3271	11.1436	11.3646	11.2518	11.5755	10.9836	11.2343	11.2027	11.3325	11.1089	11.3239	10.7796	11.393	10.7721	11.3743	11.4187	11.1436	11.2518	10.9836	11.2027	11.1089	10.7796	10.7721	11.3271	11.3646	11.5755	11.2343	11.3325	11.3239	11.393	11.3743	11.1994	10.9658	11.3754	11.3559	-0.233629	-0.0194283	0.175924	0.214201	0.390125	0.158012	0.808346	0.184493	0.0378396
sp|Q9H334|FOXP1_HUMAN	sp|Q9H334|FOXP1_HUMAN	__Other	sp|Q9H334|FOXP1_HUMAN	1	1	1	sp|Q9H334|FOXP1_HUMAN Forkhead box protein P1 OS=Homo sapiens OX=9606 GN=FOXP1 PE=1 SV=1	1	1	1	1	2.4	2.4	2.4	75.316	677	677	0	19.204		3713	-1	0	0	0	Q9H334	27086	1	0	FOXP1	12CC4 HSPC215 MFH QRF1 hFKH1B	protein-coding	3p13	forkhead box P1 ||| Forkhead box protein P1	10.8192	10.8727	10.7943	10.8521	10.8222	10.5982	10.8198	10.5359	10.6264	10.7281	10.602	10.741	10.5172	10.6407	10.8932	10.8874	10.8192	10.7943	10.8222	10.8198	10.6264	10.602	10.5172	10.8932	10.8727	10.8521	10.5982	10.5359	10.7281	10.741	10.6407	10.8874	10.8139	10.6597	10.7147	10.7493	-0.154169	0.0345448	-0.099139	0.188714	0.0895748	0.153849	0.744972	0.334361	0.393284
sp|O43491|E41L2_HUMAN	sp|O43491|E41L2_HUMAN	__Other	sp|O43491|E41L2_HUMAN	28	28	26	sp|O43491|E41L2_HUMAN Band 4.1-like protein 2 OS=Homo sapiens OX=9606 GN=EPB41L2 PE=1 SV=1	1	28	28	26	36.1	36.1	34.4	112.59	1005	1005	0	190.02		350	-1	0	0	0	O43491	2037	1	0	EPB41L2	4.1-G 4.1G	protein-coding	6q23.1-q23.2	erythrocyte membrane protein band 4.1 like 2 ||| Band 4.1-like protein 2	17.4423	17.4266	17.3867	17.483	17.3795	17.4693	17.4087	17.5172	17.3698	17.473	17.3393	17.4659	17.341	17.5347	17.344	17.5404	17.4423	17.3867	17.3795	17.4087	17.3698	17.3393	17.341	17.344	17.4266	17.483	17.4693	17.5172	17.473	17.4659	17.5347	17.5404	17.4043	17.3485	17.474	17.5035	-0.0557856	0.0295175	0.0696918	0.0853031	0.154995	0.0204044	0.319765	0.0272255	0.00223615
sp|Q9H6Z4|RANB3_HUMAN	sp|Q9H6Z4|RANB3_HUMAN	__Other	sp|Q9H6Z4|RANB3_HUMAN	7	7	7	sp|Q9H6Z4|RANB3_HUMAN Ran-binding protein 3 OS=Homo sapiens OX=9606 GN=RANBP3 PE=1 SV=1	1	7	7	7	19.9	19.9	19.9	60.209	567	567	0	84.585		3757	-1	0	0	0	Q9H6Z4	8498	1	0	RANBP3	---	protein-coding	19p13.3	RAN binding protein 3 ||| Ran-binding protein 3	14.315	14.383	14.3075	14.3233	14.2916	14.3515	14.3554	14.3815	14.3365	14.4649	14.4492	14.4498	14.2992	14.483	14.2708	14.6042	14.315	14.3075	14.2916	14.3554	14.3365	14.4492	14.2992	14.2708	14.383	14.3233	14.3515	14.3815	14.4649	14.4498	14.483	14.6042	14.3174	14.3389	14.3598	14.5005	0.0215622	0.140669	0.0424677	0.119106	0.161574	0.632224	0.0212804	0.0739598	0.0223077
sp|Q9H0A8|COMD4_HUMAN	sp|Q9H0A8|COMD4_HUMAN	__Other	sp|Q9H0A8|COMD4_HUMAN	5	5	5	sp|Q9H0A8|COMD4_HUMAN COMM domain-containing protein 4 OS=Homo sapiens OX=9606 GN=COMMD4 PE=1 SV=1	1	5	5	5	29.1	29.1	29.1	21.764	199	199	0	8.0539		3668	-1	0	0	0	Q9H0A8	54939	1	0	COMMD4	---	protein-coding	15q24.2	COMM domain containing 4 ||| COMM domain-containing protein 4	13.0084	12.972	12.9574	12.7471	12.944	12.8694	12.9865	12.828	12.7992	12.754	12.7846	12.7184	12.8745	13.0326	12.8719	13.008	13.0084	12.9574	12.944	12.9865	12.7992	12.7846	12.8745	12.8719	12.972	12.7471	12.8694	12.828	12.754	12.7184	13.0326	13.008	12.9741	12.8325	12.8541	12.8783	-0.141562	0.0241377	-0.119984	0.165699	0.0457152	0.00382728	0.809759	0.0781091	0.626358
sp|P23588|IF4B_HUMAN	sp|P23588|IF4B_HUMAN	__Other	sp|P23588|IF4B_HUMAN	7	7	7	sp|P23588|IF4B_HUMAN Eukaryotic translation initiation factor 4B OS=Homo sapiens OX=9606 GN=EIF4B PE=1 SV=2	1	7	7	7	19.5	19.5	19.5	69.15	611	611	0	54.586		1128	-1	0	0	0	P23588	1975	1	0	EIF4B	EIF-4B PRO1843	protein-coding	12q13.13	eukaryotic translation initiation factor 4B	15.1514	15.0758	15.0873	15.1009	15.1135	15.121	15.1771	15.1423	15.0449	15.1015	15.109	15.1517	15.0994	15.2176	15.1382	15.2559	15.1514	15.0873	15.1135	15.1771	15.0449	15.109	15.0994	15.1382	15.0758	15.1009	15.121	15.1423	15.1015	15.1517	15.2176	15.2559	15.1323	15.0979	15.11	15.1817	-0.0344781	0.071683	-0.0223402	0.106161	0.0838208	0.261974	0.125795	0.399368	0.0899279
sp|P55769|NH2L1_HUMAN	sp|P55769|NH2L1_HUMAN	__Other	sp|P55769|NH2L1_HUMAN	3	3	3	sp|P55769|NH2L1_HUMAN NHP2-like protein 1 OS=Homo sapiens OX=9606 GN=SNU13 PE=1 SV=3	1	3	3	3	28.9	28.9	28.9	14.173	128	128	0	56.024		1678	-1	0	0	0	P55769	4809	1	0	SNU13	15.5K FA-1 FA1 NHP2L1 NHPX OTK27 SNRNP15-5 SPAG12 SSFA1	protein-coding	22q13.2	small nuclear ribonucleoprotein 13 ||| NHP2-like protein 1	14.6289	14.3649	14.4768	14.3081	14.5891	14.1913	14.6245	14.3379	14.669	14.427	14.3527	14.4452	14.5594	14.4606	14.6585	14.4151	14.6289	14.4768	14.5891	14.6245	14.669	14.3527	14.5594	14.6585	14.3649	14.3081	14.1913	14.3379	14.427	14.4452	14.4606	14.4151	14.5799	14.5599	14.3006	14.437	-0.0199604	0.136421	-0.27929	0.156381	-0.122909	0.817618	0.0335107	0.00176833	0.192103
sp|Q0ZGT2|NEXN_HUMAN	sp|Q0ZGT2|NEXN_HUMAN	__Other	sp|Q0ZGT2|NEXN_HUMAN	12	12	12	sp|Q0ZGT2|NEXN_HUMAN Nexilin OS=Homo sapiens OX=9606 GN=NEXN PE=1 SV=1	1	12	12	12	23.4	23.4	23.4	80.657	675	675	0	74.804		2039	-1	0	0	0	Q0ZGT2	91624	1	0	NEXN	CMH20 NELIN	protein-coding	1p31.1	nexilin F-actin binding protein ||| Nexilin	16.208	16.3666	16.172	16.346	16.2298	16.3617	16.1422	16.4242	16.1912	16.3887	16.109	16.3965	16.1994	16.6263	16.1945	16.5929	16.208	16.172	16.2298	16.1422	16.1912	16.109	16.1994	16.1945	16.3666	16.346	16.3617	16.4242	16.3887	16.3965	16.6263	16.5929	16.188	16.1735	16.3746	16.5011	-0.0144958	0.126479	0.186605	0.140975	0.32758	0.635069	0.136366	0.0003812	0.00972358
sp|P24593|IBP5_HUMAN	sp|P24593|IBP5_HUMAN	__Other	sp|P24593|IBP5_HUMAN	2	2	2	sp|P24593|IBP5_HUMAN Insulin-like growth factor-binding protein 5 OS=Homo sapiens OX=9606 GN=IGFBP5 PE=1 SV=1	1	2	2	2	14	14	14	30.57	272	272	0	25.224		1142	-1	0	0	0	P24593	3488	1	0	IGFBP5	IBP5	protein-coding	2q35	insulin like growth factor binding protein 5 ||| Insulin-like growth factor-binding protein 5	12.9584	12.7033	13.0246	12.8749	13.1313	12.6627	13.2044	12.8154	13.0729	12.8704	12.8506	12.8484	12.9086	12.8127	13.1517	12.8438	12.9584	13.0246	13.1313	13.2044	13.0729	12.8506	12.9086	13.1517	12.7033	12.8749	12.6627	12.8154	12.8704	12.8484	12.8127	12.8438	13.0796	12.996	12.7641	12.8438	-0.0836719	0.0797275	-0.315576	0.163399	-0.152177	0.385114	0.203011	0.00527661	0.116841
sp|Q12789|TF3C1_HUMAN	sp|Q12789|TF3C1_HUMAN	__Other	sp|Q12789|TF3C1_HUMAN	2	2	2	sp|Q12789|TF3C1_HUMAN General transcription factor 3C polypeptide 1 OS=Homo sapiens OX=9606 GN=GTF3C1 PE=1 SV=4	1	2	2	2	1.2	1.2	1.2	238.87	2109	2109	0.0036145	1.8522		2052	-1	0	0	0	Q12789	2975	1	0	GTF3C1	TFIIIC TFIIIC220 TFIIICalpha	protein-coding	16p12.1	general transcription factor IIIC subunit 1 ||| General transcription factor 3C polypeptide 1	11.7208	11.6842	11.5915	11.9289	11.7889	11.5989	11.5987	11.7406	11.4943	12.0782	11.622	11.973	11.8606	12.0606	11.7297	11.6549	11.7208	11.5915	11.7889	11.5987	11.4943	11.622	11.8606	11.7297	11.6842	11.9289	11.5989	11.7406	12.0782	11.973	12.0606	11.6549	11.675	11.6766	11.7381	11.9417	0.00167518	0.203553	0.0631562	0.201878	0.265034	0.986121	0.147865	0.488602	0.0815063
sp|Q9NWH9|SLTM_HUMAN	sp|Q9NWH9|SLTM_HUMAN	__Other	sp|Q9NWH9|SLTM_HUMAN	11	11	11	sp|Q9NWH9|SLTM_HUMAN SAFB-like transcription modulator OS=Homo sapiens OX=9606 GN=SLTM PE=1 SV=2	1	11	11	11	16.5	16.5	16.5	117.15	1034	1034	0	34.16		3962	-1	0	0	0	Q9NWH9	79811	1	0	SLTM	Met	protein-coding	15q22.1	SAFB like transcription modulator ||| SAFB-like transcription modulator	15.4903	15.1802	15.5193	15.2017	15.5725	15.1919	15.5696	15.1709	15.5502	15.2086	15.5243	15.271	15.5083	15.3018	15.5664	15.3605	15.4903	15.5193	15.5725	15.5696	15.5502	15.5243	15.5083	15.5664	15.1802	15.2017	15.1919	15.1709	15.2086	15.271	15.3018	15.3605	15.5379	15.5373	15.1862	15.2855	-0.000596756	0.0992903	-0.351744	0.0998871	-0.251857	0.98099	0.0487057	0.000137149	0.00184134
sp|P54289|CA2D1_HUMAN	sp|P54289|CA2D1_HUMAN	__Other	sp|P54289|CA2D1_HUMAN	9	9	9	sp|P54289|CA2D1_HUMAN Voltage-dependent calcium channel subunit alpha-2/delta-1 OS=Homo sapiens OX=9606 GN=CACNA2D1 PE=1 SV=3	1	9	9	9	12.8	12.8	12.8	124.57	1103	1103	0	35.174		1645	-1	0	0	0	P54289	781	1	0	CACNA2D1	CACNA2 CACNL2A CCHL2A LINC01112 lncRNA-N3	protein-coding	7q21.11	calcium voltage-gated channel auxiliary subunit alpha2delta 1 ||| Voltage-dependent calcium channel subunit alpha-2/delta-1	13.4912	13.4978	13.6528	13.6766	13.5145	13.656	13.5297	13.62	13.4919	13.6453	13.5458	13.6701	13.5468	13.7486	13.4426	13.721	13.4912	13.6528	13.5145	13.5297	13.4919	13.5458	13.5468	13.4426	13.4978	13.6766	13.656	13.62	13.6453	13.6701	13.7486	13.721	13.547	13.5068	13.6126	13.6963	-0.0402578	0.083692	0.0655396	0.12395	0.189489	0.398565	0.133079	0.270208	0.00149154
sp|Q5T9A4|ATD3B_HUMAN	sp|Q5T9A4|ATD3B_HUMAN	__Other	sp|Q5T9A4|ATD3B_HUMAN	7	7	1	sp|Q5T9A4|ATD3B_HUMAN ATPase family AAA domain-containing protein 3B OS=Homo sapiens OX=9606 GN=ATAD3B PE=1 SV=1	1	7	7	1	15.7	15.7	1.5	72.572	648	648	0	42.479		2558	-1	0	0	0	Q5T9A4	83858	1	0	ATAD3B	AAA-TOB3 TOB3	protein-coding	1p36.33	ATPase family AAA domain containing 3B ||| ATPase family AAA domain-containing protein 3B	14.9447	14.9371	14.9052	14.8861	14.9792	14.9524	14.9163	14.9228	14.9673	14.8976	14.8342	15.0006	14.868	14.9921	14.8371	14.9805	14.9447	14.9052	14.9792	14.9163	14.9673	14.8342	14.868	14.8371	14.9371	14.8861	14.9524	14.9228	14.8976	15.0006	14.9921	14.9805	14.9363	14.8766	14.9246	14.9677	-0.0596964	0.0430988	-0.0117542	0.102795	0.091041	0.157124	0.181035	0.609363	0.0622265
sp|P49736|MCM2_HUMAN	sp|P49736|MCM2_HUMAN	__Other	sp|P49736|MCM2_HUMAN	5	5	5	sp|P49736|MCM2_HUMAN DNA replication licensing factor MCM2 OS=Homo sapiens OX=9606 GN=MCM2 PE=1 SV=4	1	5	5	5	7.7	7.7	7.7	101.89	904	904	0	25.305		1526	-1	0	0	0	P49736	4171	1	0	MCM2	BM28 CCNL1 CDCL1 D3S3194 DFNA70 MITOTIN cdc19	protein-coding	3q21.3	minichromosome maintenance complex component 2 ||| DNA replication licensing factor MCM2	13.2778	13.3235	13.1711	13.2429	13.3489	13.3641	13.2313	13.3219	13.1017	13.4414	13.1655	13.4328	13.4238	13.4643	13.3202	13.5115	13.2778	13.1711	13.3489	13.2313	13.1017	13.1655	13.4238	13.3202	13.3235	13.2429	13.3641	13.3219	13.4414	13.4328	13.4643	13.5115	13.2573	13.2528	13.3131	13.4625	-0.00451241	0.149415	0.0558055	0.153928	0.209733	0.958605	0.00394181	0.270181	0.0605606
sp|O60353|FZD6_HUMAN	sp|O60353|FZD6_HUMAN	__Other	sp|O60353|FZD6_HUMAN	2	2	2	sp|O60353|FZD6_HUMAN Frizzled-6 OS=Homo sapiens OX=9606 GN=FZD6 PE=1 SV=2	1	2	2	2	5.1	5.1	5.1	79.291	706	706	0.00025681	2.4197		412	-1	0	0	0	O60353	8323	1	0	FZD6	FZ-6 FZ6 HFZ6 NDNC10	protein-coding	8q22.3	frizzled class receptor 6 ||| Frizzled-6	12.4633	12.4423	12.3886	12.4794	12.4096	12.5059	12.5665	12.4976	12.4863	12.4502	12.4024	12.561	12.382	12.7544	12.5456	12.8106	12.4633	12.3886	12.4096	12.5665	12.4863	12.4024	12.382	12.5456	12.4423	12.4794	12.5059	12.4976	12.4502	12.561	12.7544	12.8106	12.457	12.4541	12.4813	12.6441	-0.00293184	0.162792	0.024279	0.165724	0.190003	0.959185	0.14653	0.59769	0.104936
sp|Q9BTC0|DIDO1_HUMAN	sp|Q9BTC0|DIDO1_HUMAN	__Other	sp|Q9BTC0|DIDO1_HUMAN	5	5	5	sp|Q9BTC0|DIDO1_HUMAN Death-inducer obliterator 1 OS=Homo sapiens OX=9606 GN=DIDO1 PE=1 SV=5	1	5	5	5	3	3	3	243.87	2240	2240	0	6.1242		3533	-1	0	0	0	Q9BTC0	11083	1	0	DIDO1	BYE1 C20orf158 DATF-1 DATF1 DIDO2 DIDO3 DIO-1 DIO1 dJ885L7.8	protein-coding	20q13.33	death inducer-obliterator 1 ||| Death-inducer obliterator 1	12.5794	12.4443	12.4516	12.4782	12.5371	12.4552	12.5707	12.5139	12.441	12.4197	12.5582	12.5356	12.4133	12.5199	12.3435	12.5253	12.5794	12.4516	12.5371	12.5707	12.441	12.5582	12.4133	12.3435	12.4443	12.4782	12.4552	12.5139	12.4197	12.5356	12.5199	12.5253	12.5347	12.439	12.4729	12.5001	-0.0956928	0.0272693	-0.0618237	0.122962	0.0611384	0.131238	0.422245	0.125226	0.29534
sp|Q9Y375|CIA30_HUMAN	sp|Q9Y375|CIA30_HUMAN	__Other	sp|Q9Y375|CIA30_HUMAN	1	1	1	sp|Q9Y375|CIA30_HUMAN Complex I intermediate-associated protein 30, mitochondrial OS=Homo sapiens OX=9606 GN=NDUFAF1 PE=1 SV=2	1	1	1	1	3.4	3.4	3.4	37.763	327	327	0	4.602		4338	-1	0	0	0	Q9Y375	51103	1	0	NDUFAF1	CGI-65 CGI65 CIA30 MC1DN11	protein-coding	15q15.1	NADH:ubiquinone oxidoreductase complex assembly factor 1 ||| Complex I intermediate-associated protein 30, mitochondrial	11.6498	11.5947	11.5706	11.7112	11.5697	11.7171	11.5018	11.6832	11.6569	11.5649	11.5475	11.6994	11.3587	11.9249	11.4117	11.9058	11.6498	11.5706	11.5697	11.5018	11.6569	11.5475	11.3587	11.4117	11.5947	11.7112	11.7171	11.6832	11.5649	11.6994	11.9249	11.9058	11.573	11.4937	11.6766	11.7738	-0.0793029	0.0971967	0.103573	0.1765	0.280073	0.341268	0.350452	0.0466475	0.0453168
sp|O00264|PGRC1_HUMAN	sp|O00264|PGRC1_HUMAN	__Other	sp|O00264|PGRC1_HUMAN	4	4	4	sp|O00264|PGRC1_HUMAN Membrane-associated progesterone receptor component 1 OS=Homo sapiens OX=9606 GN=PGRMC1 PE=1 SV=3	1	4	4	4	48.2	48.2	48.2	21.671	195	195	0	303.49		172	-1	0	0	0	O00264	10857	1	0	PGRMC1	Dap1 HPR6.6 IZA MPR	protein-coding	Xq24	progesterone receptor membrane component 1 ||| Membrane-associated progesterone receptor component 1	14.7257	14.9531	14.7726	15.0834	14.7058	15.0628	14.7542	15.004	14.8283	15.0576	14.4749	15.195	14.8208	15.211	14.744	15.2004	14.7257	14.7726	14.7058	14.7542	14.8283	14.4749	14.8208	14.744	14.9531	15.0834	15.0628	15.004	15.0576	15.195	15.211	15.2004	14.7396	14.717	15.0259	15.166	-0.0225755	0.140125	0.286287	0.162701	0.448988	0.805099	0.0253352	0.000613381	0.00718956
sp|Q00839|HNRPU_HUMAN	sp|Q00839|HNRPU_HUMAN	__Other	sp|Q00839|HNRPU_HUMAN	23	23	23	sp|Q00839|HNRPU_HUMAN Heterogeneous nuclear ribonucleoprotein U OS=Homo sapiens OX=9606 GN=HNRNPU PE=1 SV=6	1	23	23	23	36.7	36.7	36.7	90.583	825	825	0	323.31		1935	-1	0	0	0	Q00839	3192	1	0	HNRNPU	EIEE54 GRIP120 HNRNPU-AS1 HNRPU SAF-A SAFA U21.1 hnRNP-U pp120	protein-coding	1q44	heterogeneous nuclear ribonucleoprotein U	17.8824	18.0346	17.897	18.0744	17.887	18.0684	17.8793	18.0694	17.8639	18.0679	17.8287	18.1123	17.8269	18.1571	17.9034	18.1049	17.8824	17.897	17.887	17.8793	17.8639	17.8287	17.8269	17.9034	18.0346	18.0744	18.0684	18.0694	18.0679	18.1123	18.1571	18.1049	17.8864	17.8557	18.0617	18.1105	-0.0306709	0.0488627	0.175278	0.0795335	0.254812	0.186987	0.0692929	5.56157e-05	6.06727e-05
sp|Q8TEX9|IPO4_HUMAN	sp|Q8TEX9|IPO4_HUMAN	__Other	sp|Q8TEX9|IPO4_HUMAN	2	2	2	sp|Q8TEX9|IPO4_HUMAN Importin-4 OS=Homo sapiens OX=9606 GN=IPO4 PE=1 SV=2	1	2	2	2	2.4	2.4	2.4	118.71	1081	1081	0	18.091		3068	-1	0	0	0	Q8TEX9	79711	1	0	IPO4	Imp4	protein-coding	14q12	importin 4 ||| Importin-4	11.8401	11.7843	11.9299	11.885	12.0726	11.701	11.8306	11.6782	11.9185	11.7997	11.6768	11.9273	11.9367	11.8037	11.8674	11.8732	11.8401	11.9299	12.0726	11.8306	11.9185	11.6768	11.9367	11.8674	11.7843	11.885	11.701	11.6782	11.7997	11.9273	11.8037	11.8732	11.9183	11.8498	11.7621	11.851	-0.0684555	0.0888395	-0.156168	0.157295	0.00112748	0.434836	0.171443	0.0780391	0.987278
sp|Q96NC0|ZMAT2_HUMAN	sp|Q96NC0|ZMAT2_HUMAN	__Other	sp|Q96NC0|ZMAT2_HUMAN	1	1	1	sp|Q96NC0|ZMAT2_HUMAN Zinc finger matrin-type protein 2 OS=Homo sapiens OX=9606 GN=ZMAT2 PE=1 SV=1	1	1	1	1	4.5	4.5	4.5	23.612	199	199	0.001734	2.0933		3375	-1	0	0	0	Q96NC0	153527	1	0	ZMAT2	Ptg-12 Snu23	protein-coding	5q31.3	zinc finger matrin-type 2 ||| Zinc finger matrin-type protein 2	13.329	13.5426	13.4541	13.5855	13.3971	13.4522	13.2881	13.5998	13.3492	13.6322	13.346	13.6125	13.3966	13.7567	13.3232	13.6111	13.329	13.4541	13.3971	13.2881	13.3492	13.346	13.3966	13.3232	13.5426	13.5855	13.4522	13.5998	13.6322	13.6125	13.7567	13.6111	13.3671	13.3537	13.545	13.6531	-0.0133392	0.108105	0.177951	0.121445	0.299395	0.754253	0.0660904	0.0116472	0.00124427
sp|P28331|NDUS1_HUMAN	sp|P28331|NDUS1_HUMAN	__Other	sp|P28331|NDUS1_HUMAN	13	13	13	sp|P28331|NDUS1_HUMAN NADH-ubiquinone oxidoreductase 75 kDa subunit, mitochondrial OS=Homo sapiens OX=9606 GN=NDUFS1 PE=1 SV=3	1	13	13	13	26.7	26.7	26.7	79.467	727	727	0	88.563		1206	-1	0	0	0	P28331	4719	1	0	NDUFS1	CI-75Kd CI-75k MC1DN5 PRO1304	protein-coding	2q33.3	NADH:ubiquinone oxidoreductase core subunit S1 ||| NADH-ubiquinone oxidoreductase 75 kDa subunit, mitochondrial	15.7238	15.7741	15.7094	15.7743	15.714	15.7932	15.7034	15.8169	15.6761	15.8101	15.6749	15.8378	15.7222	15.8563	15.7216	15.8783	15.7238	15.7094	15.714	15.7034	15.6761	15.6749	15.7222	15.7216	15.7741	15.7743	15.7932	15.8169	15.8101	15.8378	15.8563	15.8783	15.7126	15.6987	15.7896	15.8456	-0.0139553	0.0560108	0.0769674	0.0699661	0.146933	0.383024	0.0222982	0.00209485	0.000307344
sp|Q7RTV0|PHF5A_HUMAN	sp|Q7RTV0|PHF5A_HUMAN	__Other	sp|Q7RTV0|PHF5A_HUMAN	3	3	3	sp|Q7RTV0|PHF5A_HUMAN PHD finger-like domain-containing protein 5A OS=Homo sapiens OX=9606 GN=PHF5A PE=1 SV=1	1	3	3	3	22.7	22.7	22.7	12.405	110	110	0	4.0473		2749	-1	0	0	0	Q7RTV0	84844	1	0	PHF5A	INI Rds3 SAP14b SF3B7 SF3b14b bK223H9.2	protein-coding	22q13.2	PHD finger protein 5A ||| PHD finger-like domain-containing protein 5A	14.1365	14.1066	14.1538	14.045	14.1477	14.118	14.2187	14.103	14.0704	14.1058	14.135	14.115	14.0763	14.1805	14.0656	14.0444	14.1365	14.1538	14.1477	14.2187	14.0704	14.135	14.0763	14.0656	14.1066	14.045	14.118	14.103	14.1058	14.115	14.1805	14.0444	14.1642	14.0868	14.0931	14.1115	-0.0773276	0.0183189	-0.0710266	0.0956464	0.0246199	0.0205051	0.595851	0.0287693	0.480541
sp|Q9BX68|HINT2_HUMAN	sp|Q9BX68|HINT2_HUMAN	__Other	sp|Q9BX68|HINT2_HUMAN	3	3	3	sp|Q9BX68|HINT2_HUMAN Histidine triad nucleotide-binding protein 2, mitochondrial OS=Homo sapiens OX=9606 GN=HINT2 PE=1 SV=1	1	3	3	3	47.2	47.2	47.2	17.162	163	163	0	5.4425		3583	-1	0	0	0	Q9BX68	84681	1	0	HINT2	HIT-17	protein-coding	9p13.3	histidine triad nucleotide binding protein 2 ||| Histidine triad nucleotide-binding protein 2, mitochondrial	13.3925	13.6332	13.317	13.6322	13.5339	13.3976	13.5386	13.5371	13.4007	13.5993	13.0012	13.684	13.4626	13.5965	13.4968	13.6839	13.3925	13.317	13.5339	13.5386	13.4007	13.0012	13.4626	13.4968	13.6332	13.6322	13.3976	13.5371	13.5993	13.684	13.5965	13.6839	13.4455	13.3404	13.55	13.6409	-0.105158	0.0908952	0.104502	0.196054	0.300555	0.45158	0.207112	0.228445	0.0761665
sp|Q96MX6|WDR92_HUMAN	sp|Q96MX6|WDR92_HUMAN	__Other	sp|Q96MX6|WDR92_HUMAN	2	2	2	sp|Q96MX6|WDR92_HUMAN WD repeat-containing protein 92 OS=Homo sapiens OX=9606 GN=WDR92 PE=1 SV=1	1	2	2	2	7	7	7	39.74	357	357	0	4.3029		3372	-1	0	0	0	Q96MX6	116143	1	0	WDR92	---	protein-coding	2p14	WD repeat domain 92 ||| WD repeat-containing protein 92	10.4529	10.6396	10.6942	10.4768	10.6079	10.0301	10.6773	10.4397	10.5584	10.3784	10.5457	10.5129	10.4274	10.4931	10.5612	10.7	10.4529	10.6942	10.6079	10.6773	10.5584	10.5457	10.4274	10.5612	10.6396	10.4768	10.0301	10.4397	10.3784	10.5129	10.4931	10.7	10.6081	10.5232	10.3966	10.5211	-0.0849077	0.12451	-0.21151	0.209417	-0.00209218	0.241785	0.436195	0.206714	0.978679
sp|P38646|GRP75_HUMAN	sp|P38646|GRP75_HUMAN	__Other	sp|P38646|GRP75_HUMAN	24	24	24	sp|P38646|GRP75_HUMAN Stress-70 protein, mitochondrial OS=Homo sapiens OX=9606 GN=HSPA9 PE=1 SV=2	1	24	24	24	58.9	58.9	58.9	73.68	679	679	0	323.31		1359	-1	0	0	0	P38646	3313	1	0	HSPA9	CRP40 CSA EVPLS GRP-75 GRP75 HEL-S-124m HSPA9B MOT MOT2 MTHSP75 PBP74 SAAN SIDBA4	protein-coding	5q31.2	heat shock protein family A (Hsp70) member 9 ||| Stress-70 protein, mitochondrial	18.0548	18.1597	17.9899	18.13	18.0688	18.1469	18.0204	18.1643	18.0209	18.185	17.9938	18.2011	18.0341	18.2903	18.0698	18.2713	18.0548	17.9899	18.0688	18.0204	18.0209	17.9938	18.0341	18.0698	18.1597	18.13	18.1469	18.1643	18.185	18.2011	18.2903	18.2713	18.0335	18.0297	18.1502	18.2369	-0.00382448	0.0866806	0.116756	0.0905051	0.207261	0.87731	0.0387308	0.00351079	0.00104199
sp|Q9Y295|DRG1_HUMAN	sp|Q9Y295|DRG1_HUMAN	__Other	sp|Q9Y295|DRG1_HUMAN	7	7	7	sp|Q9Y295|DRG1_HUMAN Developmentally-regulated GTP-binding protein 1 OS=Homo sapiens OX=9606 GN=DRG1 PE=1 SV=1	1	7	7	7	31.3	31.3	31.3	40.542	367	367	0	54.763		4289	-1	0	0	0	Q9Y295	4733	1	0	DRG1	NEDD3	protein-coding	22q12.2	developmentally regulated GTP binding protein 1 ||| Developmentally-regulated GTP-binding protein 1	14.4671	14.4614	14.4386	14.3642	14.465	14.4157	14.5509	14.3805	14.4293	14.5706	14.3779	14.4421	14.4561	14.3453	14.3391	14.4352	14.4671	14.4386	14.465	14.5509	14.4293	14.3779	14.4561	14.3391	14.4614	14.3642	14.4157	14.3805	14.5706	14.4421	14.3453	14.4352	14.4804	14.4006	14.4055	14.4483	-0.0798461	0.042829	-0.0749664	0.122675	0.0477088	0.0671806	0.446756	0.0613748	0.413314
sp|Q03519|TAP2_HUMAN	sp|Q03519|TAP2_HUMAN	__Other	sp|Q03519|TAP2_HUMAN	4	4	4	sp|Q03519|TAP2_HUMAN Antigen peptide transporter 2 OS=Homo sapiens OX=9606 GN=TAP2 PE=1 SV=1	1	4	4	4	11.8	11.8	11.8	75.663	686	686	0	5.6017		1973	-1	0	0	0	Q03519	6891	1	0	TAP2	ABC18 ABCB3 APT2 D6S217E PSF-2 PSF2 RING11	protein-coding	6p21.32	transporter 2, ATP binding cassette subfamily B member ||| Antigen peptide transporter 2	12.5726	12.6309	12.4432	12.8103	12.526	12.6071	12.5831	12.8183	12.4229	12.6438	12.4394	12.699	12.3877	12.7176	12.3708	12.8764	12.5726	12.4432	12.526	12.5831	12.4229	12.4394	12.3877	12.3708	12.6309	12.8103	12.6071	12.8183	12.6438	12.699	12.7176	12.8764	12.5312	12.4052	12.7167	12.7342	-0.126016	0.0175036	0.185451	0.14352	0.328971	0.0204907	0.824431	0.0379668	0.00466907
sp|O60831|PRAF2_HUMAN	sp|O60831|PRAF2_HUMAN	__Other	sp|O60831|PRAF2_HUMAN	2	2	2	sp|O60831|PRAF2_HUMAN PRA1 family protein 2 OS=Homo sapiens OX=9606 GN=PRAF2 PE=1 SV=1	1	2	2	2	14.6	14.6	14.6	19.258	178	178	0.00027579	3.2939		449	-1	0	0	0	O60831	11230	1	0	PRAF2	JM4 Yip6a	protein-coding	Xp11.23	PRA1 domain family member 2 ||| PRA1 family protein 2	12.9909	12.9863	13.0795	13.0206	13.0805	12.9952	13.0909	13.1275	13.0648	13.0717	12.8048	13.1245	13.0009	13.0316	13.0289	13.1025	12.9909	13.0795	13.0805	13.0909	13.0648	12.8048	13.0009	13.0289	12.9863	13.0206	12.9952	13.1275	13.0717	13.1245	13.0316	13.1025	13.0604	12.9749	13.0324	13.0826	-0.0855772	0.0501913	-0.0280223	0.135769	0.107746	0.244866	0.246502	0.512643	0.160561
sp|Q9H2H9|S38A1_HUMAN	sp|Q9H2H9|S38A1_HUMAN	__Other	sp|Q9H2H9|S38A1_HUMAN	1	1	1	sp|Q9H2H9|S38A1_HUMAN Sodium-coupled neutral amino acid transporter 1 OS=Homo sapiens OX=9606 GN=SLC38A1 PE=1 SV=1	1	1	1	1	2.3	2.3	2.3	54.047	487	487	0.0076691	1.6231		3701	-1	0	0	0	Q9H2H9	81539	1	0	SLC38A1	ATA1 NAT2 SAT1 SNAT1	protein-coding	12q13.11	solute carrier family 38 member 1 ||| Sodium-coupled neutral amino acid transporter 1	11.1379	11.2528	11.4273	11.2135	11.298	11.1652	11.1606	11.2147	11.1991	11.1518	11.1886	11.3946	11.3351	11.4311	11.0572	11.2871	11.1379	11.4273	11.298	11.1606	11.1991	11.1886	11.3351	11.0572	11.2528	11.2135	11.1652	11.2147	11.1518	11.3946	11.4311	11.2871	11.2559	11.195	11.2116	11.3162	-0.060908	0.104603	-0.0443848	0.165511	0.121126	0.515198	0.194556	0.563368	0.20275
sp|P63220|RS21_HUMAN	sp|P63220|RS21_HUMAN	__Other	sp|P63220|RS21_HUMAN	4	4	4	sp|P63220|RS21_HUMAN 40S ribosomal protein S21 OS=Homo sapiens OX=9606 GN=RPS21 PE=1 SV=1	1	4	4	4	66.3	66.3	66.3	9.1113	83	83	0	22.512		1845	-1	0	0	0	P63220	6227	1	0	RPS21	HLDF S21	protein-coding	20q13.33	ribosomal protein S21 ||| 40S ribosomal protein S21	15.077	15.085	14.868	14.9527	15.04	14.9939	14.9663	15.1119	14.9271	15.0498	14.4677	15.0401	14.9681	15.2397	15.0543	15.0994	15.077	14.868	15.04	14.9663	14.9271	14.4677	14.9681	15.0543	15.085	14.9527	14.9939	15.1119	15.0498	15.0401	15.2397	15.0994	14.9878	14.8543	15.0359	15.1072	-0.133556	0.071377	0.0480242	0.204933	0.252957	0.395962	0.27626	0.451061	0.149014
sp|P17050|NAGAB_HUMAN	sp|P17050|NAGAB_HUMAN	__Other	sp|P17050|NAGAB_HUMAN	3	3	3	sp|P17050|NAGAB_HUMAN Alpha-N-acetylgalactosaminidase OS=Homo sapiens OX=9606 GN=NAGA PE=1 SV=2	1	3	3	3	9.7	9.7	9.7	46.564	411	411	0	14.067		1007	-1	0	0	0	P17050	4668	1	0	NAGA	D22S674 GALB	protein-coding	22q13.2	alpha-N-acetylgalactosaminidase	14.5532	14.644	14.4986	14.6294	14.5197	14.5734	14.4596	14.6247	14.5039	14.639	14.4657	14.6843	14.4982	14.7805	14.5374	14.732	14.5532	14.4986	14.5197	14.4596	14.5039	14.4657	14.4982	14.5374	14.644	14.6294	14.5734	14.6247	14.639	14.6843	14.7805	14.732	14.5078	14.5013	14.6179	14.709	-0.00644895	0.0910862	0.11011	0.0975352	0.207645	0.801825	0.0502474	0.00510621	0.00276232
sp|Q8N2G8|GHDC_HUMAN	sp|Q8N2G8|GHDC_HUMAN	__Other	sp|Q8N2G8|GHDC_HUMAN	1	1	1	sp|Q8N2G8|GHDC_HUMAN GH3 domain-containing protein OS=Homo sapiens OX=9606 GN=GHDC PE=1 SV=2	1	1	1	1	3.8	3.8	3.8	57.522	530	530	0.00026882	2.9859		2919	-1	0	0	0	Q8N2G8	84514	1	0	GHDC	D11LGP1 LGP1	protein-coding	17q21.2	GH3 domain containing ||| GH3 domain-containing protein	9.57364	9.87084	9.39151	9.60613	9.6104	9.84536	9.66971	9.79428	9.66601	9.86198	9.41541	9.90901	9.35881	9.84724	9.32524	9.71609	9.57364	9.39151	9.6104	9.66971	9.66601	9.41541	9.35881	9.32524	9.87084	9.60613	9.84536	9.79428	9.86198	9.90901	9.84724	9.71609	9.56132	9.44137	9.77915	9.83358	-0.119952	0.0544269	0.217836	0.174378	0.392214	0.268254	0.485831	0.0422403	0.00797761
sp|Q92945|FUBP2_HUMAN	sp|Q92945|FUBP2_HUMAN	__Other	sp|Q92945|FUBP2_HUMAN	9	9	8	sp|Q92945|FUBP2_HUMAN Far upstream element-binding protein 2 OS=Homo sapiens OX=9606 GN=KHSRP PE=1 SV=4	1	9	9	8	21.5	21.5	19.5	73.114	711	711	0	90.422		3195	-1	0	0	0	Q92945	8570	1	0	KHSRP	FBP2 FUBP2 KSRP p75	protein-coding	19p13.3	KH-type splicing regulatory protein ||| Far upstream element-binding protein 2	15.7325	15.8927	15.7387	15.8613	15.7562	15.8906	15.7166	15.8633	15.7524	15.8879	15.6904	15.9043	15.6972	15.9876	15.7109	15.991	15.7325	15.7387	15.7562	15.7166	15.7524	15.6904	15.6972	15.7109	15.8927	15.8613	15.8906	15.8633	15.8879	15.9043	15.9876	15.991	15.736	15.7127	15.877	15.9427	-0.0232606	0.0657391	0.140968	0.0889998	0.229967	0.210277	0.0894647	2.08826e-05	0.00104656
sp|Q99598|TSNAX_HUMAN	sp|Q99598|TSNAX_HUMAN	__Other	sp|Q99598|TSNAX_HUMAN	6	6	6	sp|Q99598|TSNAX_HUMAN Translin-associated protein X OS=Homo sapiens OX=9606 GN=TSNAX PE=1 SV=1	1	6	6	6	22.8	22.8	22.8	33.112	290	290	0	157.21		3452	-1	0	0	0	Q99598	7257	1	0	TSNAX	C3PO TRAX	protein-coding	1q42.2	translin associated factor X ||| Translin-associated protein X	14.3137	14.1741	14.3865	14.0796	14.3757	14.0671	14.3235	14.0336	14.3764	14.0913	13.8758	14.1155	14.2939	14.2592	14.3933	14.2017	14.3137	14.3865	14.3757	14.3235	14.3764	13.8758	14.2939	14.3933	14.1741	14.0796	14.0671	14.0336	14.0913	14.1155	14.2592	14.2017	14.3498	14.2348	14.0886	14.1669	-0.115013	0.0783117	-0.26124	0.193324	-0.0679159	0.416025	0.16516	0.000735654	0.625855
sp|Q14137|BOP1_HUMAN	sp|Q14137|BOP1_HUMAN	__Other	sp|Q14137|BOP1_HUMAN	2	2	2	sp|Q14137|BOP1_HUMAN Ribosome biogenesis protein BOP1 OS=Homo sapiens OX=9606 GN=BOP1 PE=1 SV=2	1	2	2	2	2.3	2.3	2.3	83.629	746	746	0.0017526	2.1658		2219	-1	0	0	0	Q14137	23246	1	0	BOP1	---	protein-coding	8q24.3	BOP1 ribosomal biogenesis factor ||| Ribosome biogenesis protein BOP1	12.2627	12.3725	12.3764	12.2936	12.1009	12.3046	12.3799	12.3872	12.2838	12.4892	12.2422	12.5525	12.1886	12.3741	12.1108	12.2762	12.2627	12.3764	12.1009	12.3799	12.2838	12.2422	12.1886	12.1108	12.3725	12.2936	12.3046	12.3872	12.4892	12.5525	12.3741	12.2762	12.28	12.2063	12.3395	12.423	-0.073641	0.0835174	0.0594862	0.157158	0.216645	0.376178	0.274618	0.444395	0.0298014
sp|Q9NQE9|HINT3_HUMAN	sp|Q9NQE9|HINT3_HUMAN	__Other	sp|Q9NQE9|HINT3_HUMAN	1	1	1	sp|Q9NQE9|HINT3_HUMAN Histidine triad nucleotide-binding protein 3 OS=Homo sapiens OX=9606 GN=HINT3 PE=1 SV=1	1	1	1	1	7.7	7.7	7.7	20.361	182	182	0	11.625		3862	-1	0	0	0	Q9NQE9	135114	1	0	HINT3	HINT4	protein-coding	6q22.32	histidine triad nucleotide binding protein 3 ||| Histidine triad nucleotide-binding protein 3	11.2437	11.5247	11.1967	11.2935	11.5042	11.3524	11.3111	11.4375	11.2993	11.4966	11.1604	11.5185	11.2146	11.223	10.9762	11.4796	11.2437	11.1967	11.5042	11.3111	11.2993	11.1604	11.2146	10.9762	11.5247	11.2935	11.3524	11.4375	11.4966	11.5185	11.223	11.4796	11.3139	11.1626	11.402	11.4294	-0.151342	0.0274326	0.0880526	0.178774	0.266827	0.16672	0.760716	0.339967	0.0337082
sp|P33897|ABCD1_HUMAN	sp|P33897|ABCD1_HUMAN	__Other	sp|P33897|ABCD1_HUMAN	1	1	1	sp|P33897|ABCD1_HUMAN ATP-binding cassette sub-family D member 1 OS=Homo sapiens OX=9606 GN=ABCD1 PE=1 SV=2	1	1	1	1	1.7	1.7	1.7	82.936	745	745	0.0047778	1.7877		1287	-1	0	0	0	P33897	215	1	0	ABCD1	ABC42 ALD ALDP AMN	protein-coding	Xq28	ATP binding cassette subfamily D member 1 ||| ATP-binding cassette sub-family D member 1	13.156	13.286	13.1468	13.3891	13.3103	13.32	13.0825	13.3402	13.1312	13.4736	13.0127	13.4788	13.1437	13.4547	13.2907	13.3729	13.156	13.1468	13.3103	13.0825	13.1312	13.0127	13.1437	13.2907	13.286	13.3891	13.32	13.3402	13.4736	13.4788	13.4547	13.3729	13.1739	13.1446	13.3338	13.445	-0.0293503	0.111213	0.159891	0.140563	0.300454	0.708269	0.0148583	0.0372947	0.00796487
sp|P02794|FRIH_HUMAN	sp|P02794|FRIH_HUMAN	__Other	sp|P02794|FRIH_HUMAN	7	7	7	sp|P02794|FRIH_HUMAN Ferritin heavy chain OS=Homo sapiens OX=9606 GN=FTH1 PE=1 SV=2	1	7	7	7	58.5	58.5	58.5	21.225	183	183	0	243.15		711	-1	0	0	0	P02794	2495	1	0	FTH1	FHC FTH FTHL6 HFE5 PIG15 PLIF	protein-coding	11q12.3	ferritin heavy chain 1 ||| Ferritin heavy chain	16.6156	16.6747	16.6192	16.7334	16.6342	16.7208	16.6342	16.7699	16.7302	16.8186	16.5253	16.8845	16.6622	16.9177	16.6935	16.8473	16.6156	16.6192	16.6342	16.6342	16.7302	16.5253	16.6622	16.6935	16.6747	16.7334	16.7208	16.7699	16.8186	16.8845	16.9177	16.8473	16.6258	16.6528	16.7247	16.867	0.0270148	0.142308	0.0989246	0.115293	0.214218	0.589596	0.00285912	0.0124506	0.0105249
sp|Q8N6L1|KTAP2_HUMAN	sp|Q8N6L1|KTAP2_HUMAN	__Other	sp|Q8N6L1|KTAP2_HUMAN	1	1	1	sp|Q8N6L1|KTAP2_HUMAN Keratinocyte-associated protein 2 OS=Homo sapiens OX=9606 GN=KRTCAP2 PE=1 SV=2	1	1	1	1	12.5	12.5	12.5	14.678	136	136	0	12.756		2955	-1	0	0	0	Q8N6L1	200185	1	0	KRTCAP2	KCP2	protein-coding	1q22	keratinocyte associated protein 2 ||| Keratinocyte-associated protein 2	10.6414	10.4117	10.92	10.2971	10.5971	10.8586	10.7719	10.4368	11.0174	10.5537	10.8873	10.7407	10.2922	10.7777	10.324	10.5613	10.6414	10.92	10.5971	10.7719	11.0174	10.8873	10.2922	10.324	10.4117	10.2971	10.8586	10.4368	10.5537	10.7407	10.7777	10.5613	10.7326	10.6302	10.5011	10.6583	-0.102391	0.157263	-0.231547	0.259655	0.0281081	0.638938	0.30863	0.167556	0.894171
sp|O14494|PLPP1_HUMAN	sp|O14494|PLPP1_HUMAN	__Other	sp|O14494|PLPP1_HUMAN	1	1	1	sp|O14494|PLPP1_HUMAN Phospholipid phosphatase 1 OS=Homo sapiens OX=9606 GN=PLPP1 PE=1 SV=1	1	1	1	1	7	7	7	32.156	284	284	0.0097528	1.4837		211	-1	0	0	0	O14494	8611	1	0	PLPP1	LLP1a LPP1 PAP-2a PAP2 PPAP2A	protein-coding	5q11.2	phospholipid phosphatase 1	8.64751	9.44817	8.91046	9.14047	8.64438	8.55281	8.97859	8.75224	8.56585	8.45972	7.63465	8.83132	8.08085	9.12896	9.20507	9.20741	8.64751	8.91046	8.64438	8.97859	8.56585	7.63465	8.08085	9.20507	9.44817	9.14047	8.55281	8.75224	8.45972	8.83132	9.12896	9.20741	8.79523	8.3716	8.97342	8.90685	-0.42363	-0.0665716	0.178191	0.357058	0.535249	0.300887	0.808206	0.458608	0.222016
sp|Q9NZ01|TECR_HUMAN	sp|Q9NZ01|TECR_HUMAN	__Other	sp|Q9NZ01|TECR_HUMAN	5	5	5	sp|Q9NZ01|TECR_HUMAN Very-long-chain enoyl-CoA reductase OS=Homo sapiens OX=9606 GN=TECR PE=1 SV=1	1	5	5	5	20.1	20.1	20.1	36.034	308	308	0	125.63		4011	-1	0	0	0	Q9NZ01	9524	1	0	TECR	GPSN2 MRT14 SC2 TER	protein-coding	19p13.12	trans-2,3-enoyl-CoA reductase ||| Very-long-chain enoyl-CoA reductase	15.3093	14.9566	15.2781	14.9583	15.3331	14.9609	15.3165	14.9686	15.1903	15.0234	15.1512	14.9771	15.2507	14.9756	15.3499	15.023	15.3093	15.2781	15.3331	15.3165	15.1903	15.1512	15.2507	15.3499	14.9566	14.9583	14.9609	14.9686	15.0234	14.9771	14.9756	15.023	15.3093	15.2355	14.9611	14.9998	-0.0737472	0.0386692	-0.348145	0.112416	-0.235728	0.186812	0.0620556	3.93182e-05	0.00878194
sp|P07339|CATD_HUMAN	sp|P07339|CATD_HUMAN	__Other	sp|P07339|CATD_HUMAN	11	11	11	sp|P07339|CATD_HUMAN Cathepsin D OS=Homo sapiens OX=9606 GN=CTSD PE=1 SV=1	1	11	11	11	46.6	46.6	46.6	44.552	412	412	0	323.31		789	-1	0	0	0	P07339	1509	1	0	CTSD	CLN10 CPSD HEL-S-130P	protein-coding	11p15.5	cathepsin D	17.9183	18.0868	17.9263	18.158	17.9375	18.1472	17.8839	18.1548	17.9614	18.1928	17.7166	18.2659	17.9188	18.2636	17.9304	18.1965	17.9183	17.9263	17.9375	17.8839	17.9614	17.7166	17.9188	17.9304	18.0868	18.158	18.1472	18.1548	18.1928	18.2659	18.2636	18.1965	17.9165	17.8818	18.1367	18.2297	-0.0347481	0.0929863	0.220199	0.127734	0.347934	0.581871	0.0130275	8.00883e-05	0.00504284
sp|P05455|LA_HUMAN	sp|P05455|LA_HUMAN	__Other	sp|P05455|LA_HUMAN	16	16	16	sp|P05455|LA_HUMAN Lupus La protein OS=Homo sapiens OX=9606 GN=SSB PE=1 SV=2	1	16	16	16	40.9	40.9	40.9	46.836	408	408	0	235.95		757	-1	0	0	0	P05455	6741	1	0	SSB	LARP3 La La/SSB	protein-coding	2q31.1	small RNA binding exonuclease protection factor La ||| Lupus La protein	16.9019	16.9962	16.8929	16.9174	16.9175	16.9063	16.9148	16.9049	16.9257	16.9937	16.8727	16.9649	16.8851	17.0425	16.8893	16.9946	16.9019	16.8929	16.9175	16.9148	16.9257	16.8727	16.8851	16.8893	16.9962	16.9174	16.9063	16.9049	16.9937	16.9649	17.0425	16.9946	16.9068	16.8932	16.9312	16.9989	-0.0135606	0.067713	0.0244465	0.0812736	0.10572	0.342471	0.0502901	0.349774	0.00237848
sp|Q7Z2W4|ZCCHV_HUMAN	sp|Q7Z2W4|ZCCHV_HUMAN	__Other	sp|Q7Z2W4|ZCCHV_HUMAN	9	9	9	sp|Q7Z2W4|ZCCHV_HUMAN Zinc finger CCCH-type antiviral protein 1 OS=Homo sapiens OX=9606 GN=ZC3HAV1 PE=1 SV=3	1	9	9	9	13.5	13.5	13.5	101.43	902	902	0	274.09		2750	-1	0	0	0	Q7Z2W4	56829	1	0	ZC3HAV1	ARTD13 FLB6421 PARP13 ZAP ZC3H2 ZC3HDC2	protein-coding	7q34	zinc finger CCCH-type containing, antiviral 1 ||| Zinc finger CCCH-type antiviral protein 1	15.6223	15.3839	15.6338	15.4228	15.6722	15.3892	15.6601	15.4457	15.6517	15.4063	15.6627	15.5252	15.6639	15.5228	15.4871	15.525	15.6223	15.6338	15.6722	15.6601	15.6517	15.6627	15.6639	15.4871	15.3839	15.4228	15.3892	15.4457	15.4063	15.5252	15.5228	15.525	15.6471	15.6164	15.4104	15.4948	-0.0307297	0.0844082	-0.236672	0.115138	-0.121534	0.53535	0.0571291	2.13133e-05	0.0647845
sp|Q96EV8|DTBP1_HUMAN	sp|Q96EV8|DTBP1_HUMAN	__Other	sp|Q96EV8|DTBP1_HUMAN	1	1	1	sp|Q96EV8|DTBP1_HUMAN Dysbindin OS=Homo sapiens OX=9606 GN=DTNBP1 PE=1 SV=1	1	1	1	1	2.8	2.8	2.8	39.493	351	351	0.00174	2.1105		3300	-1	0	0	0	Q96EV8	84062	1	0	DTNBP1	BLOC1S8 DBND HPS7 My031 SDY	protein-coding	6p22.3	dystrobrevin binding protein 1 ||| Dysbindin	12.1032	11.9823	12.2075	11.9917	12.0812	12.0271	12.2016	12.2073	12.0266	11.9506	12.0073	11.8592	11.965	12.2269	11.936	12.1888	12.1032	12.2075	12.0812	12.2016	12.0266	12.0073	11.965	11.936	11.9823	11.9917	12.0271	12.2073	11.9506	11.8592	12.2269	12.1888	12.1484	11.9837	12.0521	12.0564	-0.164659	0.00428135	-0.0962843	0.16894	0.0726558	0.00789895	0.968822	0.180845	0.482675
sp|O95182|NDUA7_HUMAN	sp|O95182|NDUA7_HUMAN	__Other	sp|O95182|NDUA7_HUMAN	3	3	3	sp|O95182|NDUA7_HUMAN NADH dehydrogenase [ubiquinone] 1 alpha subcomplex subunit 7 OS=Homo sapiens OX=9606 GN=NDUFA7 PE=1 SV=3	1	3	3	3	24.8	24.8	24.8	12.551	113	113	0	4.36		602	-1	0	0	0	O95182	4701	1	0	NDUFA7	B14.5a CI-B14.5a	protein-coding	19p13.2	NADH:ubiquinone oxidoreductase subunit A7 ||| NADH dehydrogenase [ubiquinone] 1 alpha subcomplex subunit 7	14.688	14.614	14.6238	14.696	14.6257	14.6304	14.6795	14.6615	14.6489	14.6657	14.5962	14.6927	14.6176	14.6823	14.5932	14.7143	14.688	14.6238	14.6257	14.6795	14.6489	14.5962	14.6176	14.5932	14.614	14.696	14.6304	14.6615	14.6657	14.6927	14.6823	14.7143	14.6542	14.614	14.6505	14.6888	-0.0402633	0.0382932	-0.00376589	0.0785565	0.0747906	0.112786	0.12769	0.884778	0.00436231
sp|Q9BQG0|MBB1A_HUMAN	sp|Q9BQG0|MBB1A_HUMAN	__Other	sp|Q9BQG0|MBB1A_HUMAN	12	12	12	sp|Q9BQG0|MBB1A_HUMAN Myb-binding protein 1A OS=Homo sapiens OX=9606 GN=MYBBP1A PE=1 SV=2	1	12	12	12	10.9	10.9	10.9	148.85	1328	1328	0	32.637		3502	-1	0	0	0	Q9BQG0	10514	1	0	MYBBP1A	P160 PAP2 Pol5	protein-coding	17p13.2	MYB binding protein 1a ||| Myb-binding protein 1A	15.7549	15.316	15.7371	15.2773	15.8087	15.2949	15.8339	15.3548	15.7195	15.3264	15.7363	15.4082	15.8145	15.4794	15.8029	15.3808	15.7549	15.7371	15.8087	15.8339	15.7195	15.7363	15.8145	15.8029	15.316	15.2773	15.2949	15.3548	15.3264	15.4082	15.4794	15.3808	15.7837	15.7683	15.3107	15.3987	-0.0153525	0.0879811	-0.472921	0.103334	-0.369588	0.655922	0.0631495	5.93828e-06	0.00013622
sp|P83731|RL24_HUMAN	sp|P83731|RL24_HUMAN	__Other	sp|P83731|RL24_HUMAN	6	6	6	sp|P83731|RL24_HUMAN 60S ribosomal protein L24 OS=Homo sapiens OX=9606 GN=RPL24 PE=1 SV=1	1	6	6	6	36.3	36.3	36.3	17.779	157	157	0	56.343		1898	-1	0	0	0	P83731	6152	1	0	RPL24	HEL-S-310 L24	protein-coding	3q12.3	ribosomal protein L24 ||| 60S ribosomal protein L24	16.3022	16.2547	16.2179	16.1298	16.2227	16.077	16.1881	16.1983	16.179	16.1462	16.0016	16.1523	16.1362	16.1647	16.1662	16.2352	16.3022	16.2179	16.2227	16.1881	16.179	16.0016	16.1362	16.1662	16.2547	16.1298	16.077	16.1983	16.1462	16.1523	16.1647	16.2352	16.2327	16.1207	16.1649	16.1746	-0.111973	0.00965088	-0.0677684	0.121623	0.0538551	0.0657872	0.835788	0.199218	0.297186
sp|P50552|VASP_HUMAN	sp|P50552|VASP_HUMAN	__Other	sp|P50552|VASP_HUMAN	9	9	9	sp|P50552|VASP_HUMAN Vasodilator-stimulated phosphoprotein OS=Homo sapiens OX=9606 GN=VASP PE=1 SV=3	1	9	9	9	36.1	36.1	36.1	39.829	380	380	0	34.353		1556	-1	0	0	0	P50552	7408	1	0	VASP	---	protein-coding	19q13.32	vasodilator stimulated phosphoprotein ||| Vasodilator-stimulated phosphoprotein	16.0471	16.0267	16.0918	16.0491	16.1166	16.0466	16.0905	16.0511	16.0407	16.0235	15.9899	16.0486	16.0499	16.1768	16.0882	16.2137	16.0471	16.0918	16.1166	16.0905	16.0407	15.9899	16.0499	16.0882	16.0267	16.0491	16.0466	16.0511	16.0235	16.0486	16.1768	16.2137	16.0865	16.0421	16.0434	16.1156	-0.0443518	0.0722555	-0.043135	0.116607	0.0734723	0.129966	0.22069	0.0512967	0.221978
sp|Q05682|CALD1_HUMAN	sp|Q05682|CALD1_HUMAN	__Other	sp|Q05682|CALD1_HUMAN	20	20	20	sp|Q05682|CALD1_HUMAN Caldesmon OS=Homo sapiens OX=9606 GN=CALD1 PE=1 SV=3	1	20	20	20	33.7	33.7	33.7	93.23	793	793	0	202.15		1994	-1	0	0	0	Q05682	800	1	0	CALD1	CDM H-CAD HCAD L-CAD LCAD NAG22	protein-coding	7q33	caldesmon 1 ||| Caldesmon	17.8362	17.9603	17.8197	17.9207	17.8518	17.9541	17.8456	18.0022	17.8278	17.985	17.7862	17.9828	17.8299	18.0928	17.8391	18.0713	17.8362	17.8197	17.8518	17.8456	17.8278	17.7862	17.8299	17.8391	17.9603	17.9207	17.9541	18.0022	17.985	17.9828	18.0928	18.0713	17.8383	17.8207	17.9593	18.033	-0.0175828	0.0736691	0.120985	0.0912519	0.212237	0.256762	0.0790164	0.00258131	0.00241081
sp|Q9BZD4|NUF2_HUMAN	sp|Q9BZD4|NUF2_HUMAN	__Other	sp|Q9BZD4|NUF2_HUMAN	1	1	1	sp|Q9BZD4|NUF2_HUMAN Kinetochore protein Nuf2 OS=Homo sapiens OX=9606 GN=NUF2 PE=1 SV=2	1	1	1	1	3.7	3.7	3.7	54.303	464	464	0.0017212	2.0472		3616	-1	0	0	0	Q9BZD4	83540	1	0	NUF2	CDCA1 CT106 NUF2R	protein-coding	1q23.3	NUF2 component of NDC80 kinetochore complex ||| Kinetochore protein Nuf2	8.88335	8.83509	8.73765	8.73704	9.40882	8.60807	8.31543	9.06839	8.7458	8.55641	9.1994	9.15419	8.77407	9.14664	8.03515	9.09668	8.88335	8.73765	9.40882	8.31543	8.7458	9.1994	8.77407	8.03515	8.83509	8.73704	8.60807	9.06839	8.55641	9.15419	9.14664	9.09668	8.83631	8.6886	8.81215	8.98848	-0.147709	0.176332	-0.0241637	0.32404	0.299876	0.670532	0.355872	0.926307	0.335962
sp|P13716|HEM2_HUMAN	sp|P13716|HEM2_HUMAN	__Other	sp|P13716|HEM2_HUMAN	1	1	1	sp|P13716|HEM2_HUMAN Delta-aminolevulinic acid dehydratase OS=Homo sapiens OX=9606 GN=ALAD PE=1 SV=1	1	1	1	1	7	7	7	36.294	330	330	0.00592	1.7254		940	-1	0	0	0	P13716	210	1	0	ALAD	ALADH PBGS	protein-coding	9q32	aminolevulinate dehydratase ||| Delta-aminolevulinic acid dehydratase	11.5951	11.4256	11.3567	11.3062	11.5673	11.4938	11.5025	11.315	11.2088	11.4905	11.1209	11.1598	11.4903	11.3426	11.3463	11.4017	11.5951	11.3567	11.5673	11.5025	11.2088	11.1209	11.4903	11.3463	11.4256	11.3062	11.4938	11.315	11.4905	11.1598	11.3426	11.4017	11.5054	11.2916	11.3851	11.3486	-0.213832	-0.0364946	-0.120275	0.177337	0.0570623	0.0762581	0.679048	0.137273	0.613023
sp|O94925|GLSK_HUMAN	sp|O94925|GLSK_HUMAN	__Other	sp|O94925|GLSK_HUMAN	14	14	14	sp|O94925|GLSK_HUMAN Glutaminase kidney isoform, mitochondrial OS=Homo sapiens OX=9606 GN=GLS PE=1 SV=1	1	14	14	14	30.5	30.5	30.5	73.46	669	669	0	91.299		586	-1	0	0	0	O94925	2744	1	0	GLS	AAD20 CASGID EIEE71 GAC GAM GDPAG GLS1 KGA	protein-coding	2q32.2	glutaminase ||| Glutaminase kidney isoform, mitochondrial	16.004	16.1118	15.9748	16.131	16.0482	16.177	15.949	16.2196	15.9657	16.1828	15.8287	16.232	16.0258	16.2951	16.0201	16.2698	16.004	15.9748	16.0482	15.949	15.9657	15.8287	16.0258	16.0201	16.1118	16.131	16.177	16.2196	16.1828	16.232	16.2951	16.2698	15.994	15.9601	16.1599	16.2449	-0.0338996	0.0850859	0.165866	0.118986	0.284851	0.537171	0.0480255	0.00221378	0.00361042
sp|O95749|GGPPS_HUMAN	sp|O95749|GGPPS_HUMAN	__Other	sp|O95749|GGPPS_HUMAN	2	2	2	sp|O95749|GGPPS_HUMAN Geranylgeranyl pyrophosphate synthase OS=Homo sapiens OX=9606 GN=GGPS1 PE=1 SV=1	1	2	2	2	6.3	6.3	6.3	34.87	300	300	0.00025846	2.5005		647	-1	0	0	0	O95749	9453	1	0	GGPS1	GGPPS GGPPS1	protein-coding	1q42.3	geranylgeranyl diphosphate synthase 1 ||| Geranylgeranyl pyrophosphate synthase	13.3711	13.0639	13.332	13.1314	13.3469	13.0285	13.3563	13.1002	13.4078	13.1164	13.3143	13.2527	13.3135	13.1213	13.2701	13.1504	13.3711	13.332	13.3469	13.3563	13.4078	13.3143	13.3135	13.2701	13.0639	13.1314	13.0285	13.1002	13.1164	13.2527	13.1213	13.1504	13.3516	13.3264	13.081	13.1602	-0.0251576	0.0792236	-0.27061	0.104381	-0.166229	0.457829	0.0924734	0.000445806	0.00844183
sp|Q5JVF3|PCID2_HUMAN	sp|Q5JVF3|PCID2_HUMAN	__Other	sp|Q5JVF3|PCID2_HUMAN	2	2	2	sp|Q5JVF3|PCID2_HUMAN PCI domain-containing protein 2 OS=Homo sapiens OX=9606 GN=PCID2 PE=1 SV=2	1	2	2	2	6	6	6	46.029	399	399	0	10.859		2529	-1	0	0	0	Q5JVF3	55795	1	0	PCID2	F10	protein-coding	13q34	PCI domain containing 2 ||| PCI domain-containing protein 2	12.1713	11.9144	12.0942	12.0626	12.0593	11.8867	12.1643	12.1023	12.0124	12.1272	11.9815	11.985	11.9657	11.9702	12.1533	12.0587	12.1713	12.0942	12.0593	12.1643	12.0124	11.9815	11.9657	12.1533	11.9144	12.0626	11.8867	12.1023	12.1272	11.985	11.9702	12.0587	12.1223	12.0282	11.9915	12.0353	-0.0940596	0.0437987	-0.130781	0.137858	0.00707688	0.121975	0.526139	0.0876351	0.903831
sp|P68363|TBA1B_HUMAN;sp|A6NHL2|TBAL3_HUMAN	sp|A6NHL2|TBAL3_HUMAN;sp|P68363|TBA1B_HUMAN	__Other	sp|P68363|TBA1B_HUMAN	12;2	1;0	0;0	sp|P68363|TBA1B_HUMAN Tubulin alpha-1B chain OS=Homo sapiens OX=9606 GN=TUBA1B PE=1 SV=1	2	12	1	0	46.6	3.1	0	50.151	451	451;446	0	12.199		1858	-1;-1	0	0	0	P68363 A6NHL2	10376 79861	2	5	TUBA1B TUBAL3	K-ALPHA-1	protein-coding	12q13.12!10p15.1	tubulin alpha 1b ||| Tubulin alpha-1B chain ||| tubulin alpha like 3 ||| Tubulin alpha chain-like 3	14.6741	14.6667	14.743	14.5612	14.7156	14.5134	14.7108	14.6478	14.6183	14.5811	14.0256	14.4756	14.6421	14.5329	14.6206	14.7131	14.6741	14.743	14.7156	14.7108	14.6183	14.0256	14.6421	14.6206	14.6667	14.5612	14.5134	14.6478	14.5811	14.4756	14.5329	14.7131	14.7109	14.4766	14.5973	14.5756	-0.234242	-0.0216178	-0.113618	0.212625	0.0990069	0.217344	0.741337	0.0444221	0.569468
sp|Q96JY6|PDLI2_HUMAN	sp|Q96JY6|PDLI2_HUMAN	__Other	sp|Q96JY6|PDLI2_HUMAN	1	1	1	sp|Q96JY6|PDLI2_HUMAN PDZ and LIM domain protein 2 OS=Homo sapiens OX=9606 GN=PDLIM2 PE=1 SV=1	1	1	1	1	4.3	4.3	4.3	37.458	352	352	0	12.932		3353	-1	0	0	0	Q96JY6	64236	1	0	PDLIM2	MYSTIQUE SLIM	protein-coding	8p21.3	PDZ and LIM domain 2 ||| PDZ and LIM domain protein 2	13.3246	12.9972	13.3034	13.0266	13.4402	12.9126	13.4303	13.0269	13.3372	13.0337	12.8858	12.9621	13.3604	13.1155	13.4038	13.0972	13.3246	13.3034	13.4402	13.4303	13.3372	12.8858	13.3604	13.4038	12.9972	13.0266	12.9126	13.0269	13.0337	12.9621	13.1155	13.0972	13.3746	13.2468	12.9908	13.0521	-0.127822	0.0612978	-0.383788	0.18912	-0.194668	0.37577	0.215757	0.000190175	0.207435
sp|Q9P287|BCCIP_HUMAN	sp|Q9P287|BCCIP_HUMAN	__Other	sp|Q9P287|BCCIP_HUMAN	3	3	3	sp|Q9P287|BCCIP_HUMAN BRCA2 and CDKN1A-interacting protein OS=Homo sapiens OX=9606 GN=BCCIP PE=1 SV=1	1	3	3	3	12.7	12.7	12.7	35.979	314	314	0	4.0557		4066	-1	0	0	0	Q9P287	56647	1	0	BCCIP	TOK-1 TOK1	protein-coding	10q26.2	BRCA2 and CDKN1A interacting protein ||| BRCA2 and CDKN1A-interacting protein	10.4285	9.97296	9.91457	9.83573	9.72289	9.76854	10.2666	9.41922	9.98985	9.97628	10.1598	9.90676	10.1108	9.86203	10.149	10.3017	10.4285	9.91457	9.72289	10.2666	9.98985	10.1598	10.1108	10.149	9.97296	9.83573	9.76854	9.41922	9.97628	9.90676	9.86203	10.3017	10.0831	10.1024	9.74911	10.0117	0.0192175	0.262584	-0.334037	0.243366	-0.090671	0.914266	0.141037	0.149713	0.445045
sp|Q14498|RBM39_HUMAN	sp|Q14498|RBM39_HUMAN	__Other	sp|Q14498|RBM39_HUMAN	6	6	6	sp|Q14498|RBM39_HUMAN RNA-binding protein 39 OS=Homo sapiens OX=9606 GN=RBM39 PE=1 SV=2	1	6	6	6	12.1	12.1	12.1	59.379	530	530	0	31.217		2252	-1	0	0	0	Q14498	9584	1	0	RBM39	CAPER CAPERalpha FSAP59 HCC1 RNPC2	protein-coding	20q11.22	RNA binding motif protein 39 ||| RNA-binding protein 39	14.7404	14.7215	14.7364	14.6851	14.7823	14.6635	14.7673	14.7054	14.7782	14.7163	14.5939	14.7602	14.7287	14.814	14.8038	14.8262	14.7404	14.7364	14.7823	14.7673	14.7782	14.5939	14.7287	14.8038	14.7215	14.6851	14.6635	14.7054	14.7163	14.7602	14.814	14.8262	14.7566	14.7262	14.6939	14.7792	-0.0304136	0.0852946	-0.0627056	0.115708	0.0530026	0.567473	0.0351277	0.00970376	0.368436
sp|Q8IV08|PLD3_HUMAN	sp|Q8IV08|PLD3_HUMAN	__Other	sp|Q8IV08|PLD3_HUMAN	3	3	3	sp|Q8IV08|PLD3_HUMAN 5-3 exonuclease PLD3 OS=Homo sapiens OX=9606 GN=PLD3 PE=1 SV=1	1	3	3	3	10.2	10.2	10.2	54.705	490	490	0	51.707		2845	-1	0	0	0	Q8IV08	23646	1	0	PLD3	AD19 HU-K4 HUK4 SCA46	protein-coding	19q13.2	phospholipase D family member 3 ||| 5'-3' exonuclease PLD3	13.8177	13.73	13.8635	13.8659	13.7281	13.8061	13.8168	13.8557	13.9543	13.8002	13.4356	13.9894	13.8926	13.9778	13.6779	13.9694	13.8177	13.8635	13.7281	13.8168	13.9543	13.4356	13.8926	13.6779	13.73	13.8659	13.8061	13.8557	13.8002	13.9894	13.9778	13.9694	13.8065	13.7401	13.8144	13.9342	-0.0664176	0.119785	0.00790211	0.186202	0.194105	0.617208	0.0760526	0.857065	0.200227
sp|P07858|CATB_HUMAN	sp|P07858|CATB_HUMAN	__Other	sp|P07858|CATB_HUMAN	5	5	5	sp|P07858|CATB_HUMAN Cathepsin B OS=Homo sapiens OX=9606 GN=CTSB PE=1 SV=3	1	5	5	5	20.4	20.4	20.4	37.821	339	339	0	69.581		800	-1	0	0	0	P07858	1508	1	0	CTSB	APPS CPSB RECEUP	protein-coding	8p23.1	cathepsin B	16.1463	16.1658	16.119	16.2153	16.1074	16.1945	16.1069	16.2574	16.1231	16.2425	16.0697	16.3114	16.0592	16.2652	16.1197	16.2293	16.1463	16.119	16.1074	16.1069	16.1231	16.0697	16.0592	16.1197	16.1658	16.2153	16.1945	16.2574	16.2425	16.3114	16.2652	16.2293	16.1199	16.0929	16.2082	16.2621	-0.0269891	0.0538434	0.0883313	0.0808325	0.169164	0.218115	0.0875046	0.0123551	0.000469834
sp|P15848|ARSB_HUMAN	sp|P15848|ARSB_HUMAN	__Other	sp|P15848|ARSB_HUMAN	3	3	3	sp|P15848|ARSB_HUMAN Arylsulfatase B OS=Homo sapiens OX=9606 GN=ARSB PE=1 SV=1	1	3	3	3	5.6	5.6	5.6	59.687	533	533	0	12.045		983	-1	0	0	0	P15848	411	1	0	ARSB	ASB G4S MPS6	protein-coding	5q14.1	arylsulfatase B	13.6392	13.3549	13.6804	13.4932	13.7681	13.4024	13.6979	13.4761	13.5646	13.4402	13.5912	13.5627	13.5397	13.4241	13.7295	13.4278	13.6392	13.6804	13.7681	13.6979	13.5646	13.5912	13.5397	13.7295	13.3549	13.4932	13.4024	13.4761	13.4402	13.5627	13.4241	13.4278	13.6964	13.6063	13.4317	13.4637	-0.0901381	0.0320101	-0.264718	0.122148	-0.14257	0.131656	0.515071	0.000843009	0.0402359
sp|P23786|CPT2_HUMAN	sp|P23786|CPT2_HUMAN	__Other	sp|P23786|CPT2_HUMAN	4	4	4	sp|P23786|CPT2_HUMAN Carnitine O-palmitoyltransferase 2, mitochondrial OS=Homo sapiens OX=9606 GN=CPT2 PE=1 SV=2	1	4	4	4	5.2	5.2	5.2	73.776	658	658	0	6.642		1131	-1	0	0	0	P23786	1376	1	0	CPT2	CPT1 CPTASE IIAE4	protein-coding	1p32.3	carnitine palmitoyltransferase 2 ||| Carnitine O-palmitoyltransferase 2, mitochondrial	14.8214	14.7546	14.789	14.7873	14.8354	14.7901	14.8356	14.815	14.7882	14.7607	14.7359	14.859	14.8083	14.905	14.8435	14.9236	14.8214	14.789	14.8354	14.8356	14.7882	14.7359	14.8083	14.8435	14.7546	14.7873	14.7901	14.815	14.7607	14.859	14.905	14.9236	14.8203	14.794	14.7868	14.8621	-0.0263944	0.0753073	-0.0335838	0.101702	0.0681179	0.346398	0.127864	0.0892991	0.172346
sp|Q969E4|TCAL3_HUMAN	sp|Q969E4|TCAL3_HUMAN	__Other	sp|Q969E4|TCAL3_HUMAN	1	1	1	sp|Q969E4|TCAL3_HUMAN Transcription elongation factor A protein-like 3 OS=Homo sapiens OX=9606 GN=TCEAL3 PE=1 SV=1	1	1	1	1	10.5	10.5	10.5	22.502	200	200	0.00027655	3.3082		3209	-1	0	0	0	Q969E4	85012	1	0	TCEAL3	WEX8	protein-coding	Xq22.2	transcription elongation factor A like 3 ||| Transcription elongation factor A protein-like 3	11.5157	11.448	11.5381	11.6252	11.3941	11.6841	11.7334	11.3868	11.4394	11.6747	11.6755	11.3613	11.6182	11.9747	11.5925	12.2538	11.5157	11.5381	11.3941	11.7334	11.4394	11.6755	11.6182	11.5925	11.448	11.6252	11.6841	11.3868	11.6747	11.3613	11.9747	12.2538	11.5453	11.5814	11.536	11.8161	0.0360452	0.280102	-0.00931059	0.244057	0.234746	0.692593	0.246853	0.92857	0.313347
sp|O43166|SI1L1_HUMAN;sp|Q9P2F8|SI1L2_HUMAN;sp|O60292|SI1L3_HUMAN	sp|O43166|SI1L1_HUMAN;sp|O60292|SI1L3_HUMAN;sp|Q9P2F8|SI1L2_HUMAN	__Other	sp|O43166|SI1L1_HUMAN	5;1;1	5;1;1	5;1;1	sp|O43166|SI1L1_HUMAN Signal-induced proliferation-associated 1-like protein 1 OS=Homo sapiens OX=9606 GN=SIPA1L1 PE=1 SV=4	3	5	5	5	3.5	3.5	3.5	200.03	1804	1804;1722;1781	0	10.853		325	-1;-1;-1	0	0	0	O43166 Q9P2F8 O60292	26037 57568 23094	3	5	SIPA1L1 SIPA1L2 SIPA1L3	E6TP1 SPAR1 SPAL2 SPAR2 CTRCT45 SPAL3 SPAR3	protein-coding	14q24.2!1q42.2!19q13.13-q13.2	signal induced proliferation associated 1 like 1 ||| Signal-induced proliferation-associated 1-like protein 1 ||| signal induced proliferation associated 1 like 2 ||| Signal-induced proliferation-associated 1-like protein 2 ||| signal induced proliferation associated 1 like 3 ||| Signal-induced proliferation-associated 1-like protein 3	13.0873	13.0462	13.1791	13.016	13.1264	12.9717	13.0029	13.0497	13.0551	13.0547	12.9711	13.0738	13.026	13.0857	13.1022	13.0494	13.0873	13.1791	13.1264	13.0029	13.0551	12.9711	13.026	13.1022	13.0462	13.016	12.9717	13.0497	13.0547	13.0738	13.0857	13.0494	13.0989	13.0386	13.0209	13.0659	-0.0603194	0.0450029	-0.0780117	0.105322	0.0273106	0.243039	0.0831607	0.126116	0.401299
sp|Q96J01|THOC3_HUMAN	sp|Q96J01|THOC3_HUMAN	__Other	sp|Q96J01|THOC3_HUMAN	3	3	3	sp|Q96J01|THOC3_HUMAN THO complex subunit 3 OS=Homo sapiens OX=9606 GN=THOC3 PE=1 SV=1	1	3	3	3	11.1	11.1	11.1	38.771	351	351	0	6.5796		3344	-1	0	0	0	Q96J01	84321	1	0	THOC3	THO3 hTREX45	protein-coding	5q35.2	THO complex 3 ||| THO complex subunit 3	13.3521	13.5722	13.3187	13.4013	13.4999	13.629	13.3272	13.5148	13.2762	13.5884	13.2295	13.4924	13.2629	13.6228	13.416	13.645	13.3521	13.3187	13.4999	13.3272	13.2762	13.2295	13.2629	13.416	13.5722	13.4013	13.629	13.5148	13.5884	13.4924	13.6228	13.645	13.3745	13.2961	13.5293	13.5871	-0.0783432	0.0578013	0.154847	0.136144	0.290992	0.233115	0.370634	0.0540775	0.00175625
sp|Q96AX1|VP33A_HUMAN	sp|Q96AX1|VP33A_HUMAN	__Other	sp|Q96AX1|VP33A_HUMAN	4	4	4	sp|Q96AX1|VP33A_HUMAN Vacuolar protein sorting-associated protein 33A OS=Homo sapiens OX=9606 GN=VPS33A PE=1 SV=1	1	4	4	4	7.6	7.6	7.6	67.61	596	596	0	18.592		3243	-1	0	0	0	Q96AX1	65082	1	0	VPS33A	MPSPS	protein-coding	12q24.31	VPS33A core subunit of CORVET and HOPS complexes ||| Vacuolar protein sorting-associated protein 33A	13.4939	13.4775	13.5561	13.4231	13.4812	13.4704	13.572	13.4412	13.414	13.5401	13.4322	13.4594	13.5651	13.5567	13.4476	13.4347	13.4939	13.5561	13.4812	13.572	13.414	13.4322	13.5651	13.4476	13.4775	13.4231	13.4704	13.4412	13.5401	13.4594	13.5567	13.4347	13.5258	13.4647	13.4531	13.4977	-0.0610575	0.0446537	-0.0727181	0.105711	0.0329931	0.193596	0.240182	0.039548	0.495127
sp|Q8IY95|TM192_HUMAN	sp|Q8IY95|TM192_HUMAN	__Other	sp|Q8IY95|TM192_HUMAN	2	2	2	sp|Q8IY95|TM192_HUMAN Transmembrane protein 192 OS=Homo sapiens OX=9606 GN=TMEM192 PE=1 SV=1	1	2	2	2	7.7	7.7	7.7	30.922	271	271	0	9.1681		2890	-1	0	0	0	Q8IY95	201931	1	0	TMEM192	---	protein-coding	4q32.3	transmembrane protein 192	13.6186	13.1983	13.5305	13.3559	13.8052	13.204	13.7833	13.2358	13.7923	13.2578	13.4495	13.3894	13.7427	13.3696	13.3654	13.3161	13.6186	13.5305	13.8052	13.7833	13.7923	13.4495	13.7427	13.3654	13.1983	13.3559	13.204	13.2358	13.2578	13.3894	13.3696	13.3161	13.6844	13.5875	13.2485	13.3332	-0.0969148	0.0847312	-0.435898	0.181646	-0.254252	0.472175	0.124595	0.0027095	0.0918555
sp|P48307|TFPI2_HUMAN	sp|P48307|TFPI2_HUMAN	__Other	sp|P48307|TFPI2_HUMAN	4	4	4	sp|P48307|TFPI2_HUMAN Tissue factor pathway inhibitor 2 OS=Homo sapiens OX=9606 GN=TFPI2 PE=1 SV=1	1	4	4	4	17	17	17	26.934	235	235	0	78.532		1479	-1	0	0	0	P48307	7980	1	0	TFPI2	PP5 REF1 TFPI-2	protein-coding	7q21.3	tissue factor pathway inhibitor 2	15.6578	15.3165	15.5432	15.2337	15.5987	15.266	15.6484	15.2453	15.5467	15.2483	15.5086	15.2342	15.55	15.3366	15.5644	15.3626	15.6578	15.5432	15.5987	15.6484	15.5467	15.5086	15.55	15.5644	15.3165	15.2337	15.266	15.2453	15.2483	15.2342	15.3366	15.3626	15.612	15.5424	15.2654	15.2954	-0.0695715	0.0300556	-0.346611	0.0996271	-0.246984	0.0711424	0.452024	7.80338e-05	0.00226899
sp|O00487|PSDE_HUMAN	sp|O00487|PSDE_HUMAN	__Other	sp|O00487|PSDE_HUMAN	3	3	3	sp|O00487|PSDE_HUMAN 26S proteasome non-ATPase regulatory subunit 14 OS=Homo sapiens OX=9606 GN=PSMD14 PE=1 SV=1	1	3	3	3	7.4	7.4	7.4	34.577	310	310	0	5.072		195	-1	0	0	0	O00487	10213	1	0	PSMD14	PAD1 POH1 RPN11	protein-coding	2q24.2	proteasome 26S subunit, non-ATPase 14 ||| 26S proteasome non-ATPase regulatory subunit 14	13.42	13.3473	13.4218	13.3538	13.4099	13.4679	13.3673	13.437	13.3429	13.3509	13.34	13.5058	13.3081	13.4168	13.3539	13.4676	13.42	13.4218	13.4099	13.3673	13.3429	13.34	13.3081	13.3539	13.3473	13.3538	13.4679	13.437	13.3509	13.5058	13.4168	13.4676	13.4047	13.3362	13.4015	13.4353	-0.0685035	0.033781	-0.00322667	0.102285	0.0990578	0.00616738	0.481918	0.926083	0.0546792
sp|P16070|CD44_HUMAN	sp|P16070|CD44_HUMAN	__Other	sp|P16070|CD44_HUMAN	4	4	4	sp|P16070|CD44_HUMAN CD44 antigen OS=Homo sapiens OX=9606 GN=CD44 PE=1 SV=3	1	4	4	4	10	10	10	81.537	742	742	0	101.85		988	-1	0	0	0	P16070	960	1	0	CD44	CDW44 CSPG8 ECMR-III HCELL HUTCH-I IN LHR MC56 MDU2 MDU3 MIC4 Pgp1	protein-coding	11p13	CD44 molecule (Indian blood group) ||| CD44 antigen	16.5122	16.5061	16.4242	16.5903	16.4305	16.6058	16.4355	16.5863	16.4678	16.6338	16.4557	16.5918	16.4707	16.7773	16.4458	16.8104	16.5122	16.4242	16.4305	16.4355	16.4678	16.4557	16.4707	16.4458	16.5061	16.5903	16.6058	16.5863	16.6338	16.5918	16.7773	16.8104	16.4506	16.46	16.5721	16.7033	0.00939487	0.131219	0.121496	0.121824	0.24332	0.687137	0.0856482	0.00732007	0.0191388
sp|Q9Y3I0|RTCB_HUMAN	sp|Q9Y3I0|RTCB_HUMAN	__Other	sp|Q9Y3I0|RTCB_HUMAN	12	12	12	sp|Q9Y3I0|RTCB_HUMAN RNA-splicing ligase RtcB homolog OS=Homo sapiens OX=9606 GN=RTCB PE=1 SV=1	1	12	12	12	38.8	38.8	38.8	55.21	505	505	0	323.31		4368	-1	0	0	0	Q9Y3I0	51493	1	0	RTCB	C22orf28 DJ149A16.6 FAAP HSPC117	protein-coding	22q12.3	RNA 2',3'-cyclic phosphate and 5'-OH ligase ||| RNA-splicing ligase RtcB homolog	16.1535	16.1754	16.1599	16.2202	16.2036	16.2543	16.1996	16.2386	16.1935	16.2594	16.1049	16.3396	16.2637	16.3572	16.1943	16.3676	16.1535	16.1599	16.2036	16.1996	16.1935	16.1049	16.2637	16.1943	16.1754	16.2202	16.2543	16.2386	16.2594	16.3396	16.3572	16.3676	16.1791	16.1891	16.2221	16.3309	0.00992674	0.108832	0.0429682	0.0989054	0.141874	0.791288	0.0132174	0.0957167	0.0147606
sp|Q15428|SF3A2_HUMAN	sp|Q15428|SF3A2_HUMAN	__Other	sp|Q15428|SF3A2_HUMAN	5	5	5	sp|Q15428|SF3A2_HUMAN Splicing factor 3A subunit 2 OS=Homo sapiens OX=9606 GN=SF3A2 PE=1 SV=2	1	5	5	5	14.2	14.2	14.2	49.255	464	464	0	9.252		2362	-1	0	0	0	Q15428	8175	1	0	SF3A2	PRP11 PRPF11 SAP62 SF3a66	protein-coding	19p13.3	splicing factor 3a subunit 2	14.4364	14.3224	14.3646	14.4771	14.3314	14.3623	14.4137	14.3453	14.3922	14.3973	14.2456	14.4769	14.3173	14.4449	14.4083	14.4536	14.4364	14.3646	14.3314	14.4137	14.3922	14.2456	14.3173	14.4083	14.3224	14.4771	14.3623	14.3453	14.3973	14.4769	14.4449	14.4536	14.3865	14.3409	14.3768	14.4432	-0.0456465	0.0664103	-0.00976671	0.112057	0.10229	0.349473	0.152152	0.82402	0.064844
sp|Q9Y3D8|KAD6_HUMAN	sp|Q9Y3D8|KAD6_HUMAN	__Other	sp|Q9Y3D8|KAD6_HUMAN	1	1	1	sp|Q9Y3D8|KAD6_HUMAN Adenylate kinase isoenzyme 6 OS=Homo sapiens OX=9606 GN=AK6 PE=1 SV=1	1	1	1	1	9.3	9.3	9.3	20.061	172	172	0	23.854		4361	-1	0	0	0	Q9Y3D8	102157402 6880	2	2	AK6 TAF9	AD-004 CGI-137 CINAP CIP hCINAP MGC:5067 STAF31/32 TAF2G TAFII-31 TAFII-32 TAFII31 TAFII32 TAFIID32	protein-coding	5q13.2	adenylate kinase 6 ||| TATA-box binding protein associated factor 9 ||| Adenylate kinase isoenzyme 6	10.5568	10.6377	10.3764	10.5452	10.6133	10.1735	10.5592	10.2361	10.5383	10.4304	9.84802	10.3534	10.2005	10.1863	10.2928	10.287	10.5568	10.3764	10.6133	10.5592	10.5383	9.84802	10.2005	10.2928	10.6377	10.5452	10.1735	10.2361	10.4304	10.3534	10.1863	10.287	10.5264	10.2199	10.3981	10.3143	-0.306503	-0.0838778	-0.12827	0.222625	0.0943547	0.11829	0.537771	0.360739	0.570433
sp|Q96EI5|TCAL4_HUMAN	sp|Q96EI5|TCAL4_HUMAN	__Other	sp|Q96EI5|TCAL4_HUMAN	2	2	2	sp|Q96EI5|TCAL4_HUMAN Transcription elongation factor A protein-like 4 OS=Homo sapiens OX=9606 GN=TCEAL4 PE=1 SV=2	1	2	2	2	9.8	9.8	9.8	24.647	215	215	0	13.04		3292	-1	0	0	0	Q96EI5	79921	1	0	TCEAL4	NPD017 WEX7	protein-coding	Xq22.2	transcription elongation factor A like 4 ||| Transcription elongation factor A protein-like 4	12.1919	12.1037	12.1408	12.117	12.1712	11.8885	12.1999	11.8995	12.1073	12.0221	12.0063	11.9824	12.0829	12.107	12.1247	12.0431	12.1919	12.1408	12.1712	12.1999	12.1073	12.0063	12.0829	12.1247	12.1037	12.117	11.8885	11.8995	12.0221	11.9824	12.107	12.0431	12.1759	12.0803	12.0022	12.0387	-0.0956418	0.0364815	-0.173748	0.132123	-0.041625	0.0264786	0.618818	0.0662405	0.302094
sp|P55072|TERA_HUMAN	sp|P55072|TERA_HUMAN	__Other	sp|P55072|TERA_HUMAN	20	20	20	sp|P55072|TERA_HUMAN Transitional endoplasmic reticulum ATPase OS=Homo sapiens OX=9606 GN=VCP PE=1 SV=4	1	20	20	20	45.4	45.4	45.4	89.321	806	806	0	323.31		1666	-1	0	0	0	P55072	7415	1	0	VCP	CDC48 TERA p97	protein-coding	9p13.3	valosin containing protein ||| Transitional endoplasmic reticulum ATPase	18.0548	18.0945	18.0475	18.0577	18.0093	18.0478	18.0305	18.1159	18.0549	18.1154	17.7936	18.1647	18.0382	18.21	18.0872	18.1997	18.0548	18.0475	18.0093	18.0305	18.0549	17.7936	18.0382	18.0872	18.0945	18.0577	18.0478	18.1159	18.1154	18.1647	18.21	18.1997	18.0355	17.9935	18.079	18.1725	-0.0420448	0.0934651	0.0434679	0.13551	0.178978	0.579232	0.014371	0.0682548	0.0715192
sp|P47756|CAPZB_HUMAN	sp|P47756|CAPZB_HUMAN	__Other	sp|P47756|CAPZB_HUMAN	7	7	7	sp|P47756|CAPZB_HUMAN F-actin-capping protein subunit beta OS=Homo sapiens OX=9606 GN=CAPZB PE=1 SV=4	1	7	7	7	43.3	43.3	43.3	31.35	277	277	0	207.9		1469	-1	0	0	0	P47756	832	1	0	CAPZB	CAPB CAPPB CAPZ	protein-coding	1p36.13	capping actin protein of muscle Z-line subunit beta ||| F-actin-capping protein subunit beta	16.0808	16.1067	16.0997	16.0272	16.0583	16.0529	16.0534	16.0672	16.0407	16.0637	15.7589	16.152	16.0962	16.1779	16.1156	16.1834	16.0808	16.0997	16.0583	16.0534	16.0407	15.7589	16.0962	16.1156	16.1067	16.0272	16.0529	16.0672	16.0637	16.152	16.1779	16.1834	16.073	16.0028	16.0635	16.1443	-0.0702021	0.0807481	-0.00953687	0.15095	0.141413	0.460617	0.0554393	0.649326	0.187339
sp|Q9Y5L0|TNPO3_HUMAN	sp|Q9Y5L0|TNPO3_HUMAN	__Other	sp|Q9Y5L0|TNPO3_HUMAN	4	4	4	sp|Q9Y5L0|TNPO3_HUMAN Transportin-3 OS=Homo sapiens OX=9606 GN=TNPO3 PE=1 SV=3	1	4	4	4	4.6	4.6	4.6	104.2	923	923	0	7.4724		4420	-1	0	0	0	Q9Y5L0	23534	1	0	TNPO3	IPO12 LGMD1F LGMDD2 MTR10A TRN-SR TRN-SR2 TRNSR	protein-coding	7q32.1	transportin 3 ||| Transportin-3	14.1991	13.916	14.2223	13.8237	14.2366	13.8757	14.1438	13.864	14.1063	13.907	14.0808	13.7835	14.1138	13.9562	14.1661	13.9086	14.1991	14.2223	14.2366	14.1438	14.1063	14.0808	14.1138	14.1661	13.916	13.8237	13.8757	13.864	13.907	13.7835	13.9562	13.9086	14.2005	14.1168	13.8698	13.8888	-0.0837178	0.0189763	-0.330625	0.102694	-0.227931	0.0219966	0.668874	2.25516e-05	0.00403462
sp|Q9UMS0|NFU1_HUMAN	sp|Q9UMS0|NFU1_HUMAN	__Other	sp|Q9UMS0|NFU1_HUMAN	3	3	3	sp|Q9UMS0|NFU1_HUMAN NFU1 iron-sulfur cluster scaffold homolog, mitochondrial OS=Homo sapiens OX=9606 GN=NFU1 PE=1 SV=2	1	3	3	3	15.4	15.4	15.4	28.462	254	254	0	6.7214		4226	-1	0	0	0	Q9UMS0	27247	1	0	NFU1	CGI-33 HIRIP HIRIP5 MMDS1 NIFUC Nfu NifU	protein-coding	2p13.3	NFU1 iron-sulfur cluster scaffold ||| NFU1 iron-sulfur cluster scaffold homolog, mitochondrial	11.5071	11.2222	11.6211	11.3255	11.6278	11.418	11.6056	11.1703	11.4011	11.1842	11.4839	11.3618	11.5335	11.296	11.4715	11.3486	11.5071	11.6211	11.6278	11.6056	11.4011	11.4839	11.5335	11.4715	11.2222	11.3255	11.418	11.1703	11.1842	11.3618	11.296	11.3486	11.5904	11.4725	11.284	11.2976	-0.117892	0.0136242	-0.306386	0.131516	-0.17487	0.0238606	0.849127	0.00580816	0.0144275
sp|Q9H4A5|GLP3L_HUMAN	sp|Q9H4A5|GLP3L_HUMAN	__Other	sp|Q9H4A5|GLP3L_HUMAN	2	2	2	sp|Q9H4A5|GLP3L_HUMAN Golgi phosphoprotein 3-like OS=Homo sapiens OX=9606 GN=GOLPH3L PE=1 SV=1	1	2	2	2	9.1	9.1	9.1	32.767	285	285	0	14.441		3732	-1	0	0	0	Q9H4A5	55204	1	0	GOLPH3L	GPP34R	protein-coding	1q21.3	golgi phosphoprotein 3 like ||| Golgi phosphoprotein 3-like	11.5041	11.5584	11.5866	11.6138	11.749	11.7504	11.6604	11.7415	11.5117	11.7125	11.7192	11.6366	11.316	11.6366	11.4074	11.7931	11.5041	11.5866	11.749	11.6604	11.5117	11.7192	11.316	11.4074	11.5584	11.6138	11.7504	11.7415	11.7125	11.6366	11.6366	11.7931	11.625	11.4886	11.666	11.6947	-0.136419	0.0286922	0.0410111	0.165111	0.206122	0.236268	0.652828	0.582769	0.0930083
sp|P36542|ATPG_HUMAN	sp|P36542|ATPG_HUMAN	__Other	sp|P36542|ATPG_HUMAN	5	5	5	sp|P36542|ATPG_HUMAN ATP synthase subunit gamma, mitochondrial OS=Homo sapiens OX=9606 GN=ATP5F1C PE=1 SV=1	1	5	5	5	20.5	20.5	20.5	32.996	298	298	0	72.55		1333	-1	0	0	0	P36542	509	1	0	ATP5F1C	ATP5C ATP5C1 ATP5CL1	protein-coding	10p14	ATP synthase F1 subunit gamma ||| ATP synthase subunit gamma, mitochondrial	15.4615	15.528	15.4493	15.49	15.4918	15.5162	15.4486	15.5341	15.4202	15.514	15.3604	15.5526	15.4311	15.6685	15.5177	15.6251	15.4615	15.4493	15.4918	15.4486	15.4202	15.3604	15.4311	15.5177	15.528	15.49	15.5162	15.5341	15.514	15.5526	15.6685	15.6251	15.4628	15.4324	15.5171	15.59	-0.0304528	0.0729869	0.0542321	0.10344	0.157672	0.426143	0.124573	0.00841012	0.0162673
sp|Q9H3K2|GHITM_HUMAN	sp|Q9H3K2|GHITM_HUMAN	__Other	sp|Q9H3K2|GHITM_HUMAN	3	3	3	sp|Q9H3K2|GHITM_HUMAN Growth hormone-inducible transmembrane protein OS=Homo sapiens OX=9606 GN=GHITM PE=1 SV=2	1	3	3	3	9	9	9	37.205	345	345	0	5.8387		3715	-1	0	0	0	Q9H3K2	27069	1	0	GHITM	DERP2 HSPC282 MICS1 My021 PTD010 TMBIM5	protein-coding	10q23.1	growth hormone inducible transmembrane protein ||| Growth hormone-inducible transmembrane protein	13.2957	13.3227	13.2249	13.4087	13.2593	13.4176	13.2206	13.3509	13.2651	13.4661	13.2755	13.4075	13.2024	13.4896	13.2626	13.487	13.2957	13.2249	13.2593	13.2206	13.2651	13.2755	13.2024	13.2626	13.3227	13.4087	13.4176	13.3509	13.4661	13.4075	13.4896	13.487	13.2501	13.2514	13.375	13.4625	0.00126905	0.0875491	0.124851	0.08628	0.211131	0.959682	0.026967	0.00570158	0.000177781
sp|Q9H9Q2|CSN7B_HUMAN	sp|Q9H9Q2|CSN7B_HUMAN	__Other	sp|Q9H9Q2|CSN7B_HUMAN	2	2	2	sp|Q9H9Q2|CSN7B_HUMAN COP9 signalosome complex subunit 7b OS=Homo sapiens OX=9606 GN=COPS7B PE=1 SV=1	1	2	2	2	8.3	8.3	8.3	29.622	264	264	0	3.6838		3787	-1	0	0	0	Q9H9Q2	64708	1	0	COPS7B	CSN7B SGN7b	protein-coding	2q37.1	COP9 signalosome subunit 7B ||| COP9 signalosome complex subunit 7b	11.0462	10.4708	10.5512	10.5919	10.5952	10.3992	10.7641	10.7291	10.8271	10.8454	10.5797	10.9996	10.8377	10.5739	10.671	10.5657	11.0462	10.5512	10.5952	10.7641	10.8271	10.5797	10.8377	10.671	10.4708	10.5919	10.3992	10.7291	10.8454	10.9996	10.5739	10.5657	10.7392	10.7289	10.5478	10.7462	-0.0103012	0.198393	-0.191406	0.208694	0.0172879	0.939381	0.181106	0.209559	0.894412
sp|Q9BYD2|RM09_HUMAN	sp|Q9BYD2|RM09_HUMAN	__Other	sp|Q9BYD2|RM09_HUMAN	4	4	4	sp|Q9BYD2|RM09_HUMAN 39S ribosomal protein L9, mitochondrial OS=Homo sapiens OX=9606 GN=MRPL9 PE=1 SV=2	1	4	4	4	17.2	17.2	17.2	30.243	267	267	0	6.7141		3605	-1	0	0	0	Q9BYD2	65005	1	0	MRPL9	L9mt	protein-coding	1q21.3	mitochondrial ribosomal protein L9 ||| 39S ribosomal protein L9, mitochondrial	15.2707	15.1898	15.1586	15.1548	15.198	15.0934	15.1624	15.072	15.0858	15.0089	15.1114	15.0727	14.9716	15.208	15.0939	15.1698	15.2707	15.1586	15.198	15.1624	15.0858	15.1114	14.9716	15.0939	15.1898	15.1548	15.0934	15.072	15.0089	15.0727	15.208	15.1698	15.1974	15.0657	15.1275	15.1149	-0.131758	-0.0126343	-0.0699445	0.119124	0.0491797	0.0194623	0.820881	0.112324	0.412817
sp|Q96P16|RPR1A_HUMAN	sp|Q96P16|RPR1A_HUMAN	__Other	sp|Q96P16|RPR1A_HUMAN	2	1	1	sp|Q96P16|RPR1A_HUMAN Regulation of nuclear pre-mRNA domain-containing protein 1A OS=Homo sapiens OX=9606 GN=RPRD1A PE=1 SV=1	1	2	1	1	7.1	2.2	2.2	35.719	312	312	0.0085116	1.5545		3378	-1	0	0	0	Q96P16	55197	1	0	RPRD1A	HsT3101 P15RS	protein-coding	18q12.2	regulation of nuclear pre-mRNA domain containing 1A ||| Regulation of nuclear pre-mRNA domain-containing protein 1A	14.6526	14.4795	14.6836	14.4858	14.6259	14.4832	14.6275	14.4995	14.6736	14.5535	14.5595	14.4837	14.6595	14.5932	14.5749	14.5593	14.6526	14.6836	14.6259	14.6275	14.6736	14.5595	14.6595	14.5749	14.4795	14.4858	14.4832	14.4995	14.5535	14.4837	14.5932	14.5593	14.6474	14.6169	14.487	14.5474	-0.0305154	0.0603859	-0.160349	0.0909013	-0.0694479	0.391312	0.0759849	0.000597234	0.112108
sp|P50851|LRBA_HUMAN	sp|P50851|LRBA_HUMAN	__Other	sp|P50851|LRBA_HUMAN	2	2	2	sp|P50851|LRBA_HUMAN Lipopolysaccharide-responsive and beige-like anchor protein OS=Homo sapiens OX=9606 GN=LRBA PE=1 SV=4	1	2	2	2	0.9	0.9	0.9	319.1	2863	2863	0	5.6326		1561	-1	0	0	0	P50851	987	1	0	LRBA	BGL CDC4L CVID8 LAB300 LBA	protein-coding	4q31.3	LPS responsive beige-like anchor protein ||| Lipopolysaccharide-responsive and beige-like anchor protein	10.6296	10.6426	11.1784	10.6944	10.8092	10.7405	11.2151	10.8096	10.9406	10.8326	10.9352	10.7459	10.7521	10.764	10.8411	10.9892	10.6296	11.1784	10.8092	11.2151	10.9406	10.9352	10.7521	10.8411	10.6426	10.6944	10.7405	10.8096	10.8326	10.7459	10.764	10.9892	10.9581	10.8673	10.7218	10.8329	-0.0908371	0.111139	-0.236309	0.201976	-0.0343331	0.580104	0.150332	0.196614	0.647035
sp|P21281|VATB2_HUMAN;sp|P15313|VATB1_HUMAN	sp|P15313|VATB1_HUMAN;sp|P21281|VATB2_HUMAN	__Other	sp|P21281|VATB2_HUMAN	8;2	8;2	8;2	sp|P21281|VATB2_HUMAN V-type proton ATPase subunit B, brain isoform OS=Homo sapiens OX=9606 GN=ATP6V1B2 PE=1 SV=3	2	8	8	8	29.2	29.2	29.2	56.5	511	511;513	0	289.51		1080	-1;-1	0	0	0	P15313 P21281	525 526	2	5	ATP6V1B1 ATP6V1B2	ATP6B1 RTA1B VATB VMA2 VPP3 ATP6B1B2 ATP6B2 DOOD HO57 Vma2 ZLS2	protein-coding	2p13.3!8p21.3	ATPase H+ transporting V1 subunit B1 ||| V-type proton ATPase subunit B, kidney isoform ||| ATPase H+ transporting V1 subunit B2 ||| V-type proton ATPase subunit B, brain isoform	15.9885	15.8147	15.9254	15.7828	15.9394	15.7578	15.9719	15.7882	15.9479	15.8475	15.6155	15.7938	15.9487	15.8589	15.972	15.9039	15.9885	15.9254	15.9394	15.9719	15.9479	15.6155	15.9487	15.972	15.8147	15.7828	15.7578	15.7882	15.8475	15.7938	15.8589	15.9039	15.9563	15.871	15.7858	15.851	-0.0852879	0.0651644	-0.17047	0.150452	-0.0200172	0.393601	0.0560624	0.000122901	0.833556
sp|Q6NUM9|RETST_HUMAN	sp|Q6NUM9|RETST_HUMAN	__Other	sp|Q6NUM9|RETST_HUMAN	4	4	4	sp|Q6NUM9|RETST_HUMAN All-trans-retinol 13,14-reductase OS=Homo sapiens OX=9606 GN=RETSAT PE=1 SV=2	1	4	4	4	6.1	6.1	6.1	66.819	610	610	0	7.9806		2628	-1	0	0	0	Q6NUM9	54884	1	0	RETSAT	---	protein-coding	2p11.2	retinol saturase ||| All-trans-retinol 13,14-reductase	14.0123	13.9639	13.9697	14.0193	14.0127	14.0558	13.9399	14.0093	13.9912	14.0144	13.979	14.1401	13.9438	14.1223	13.9409	14.0544	14.0123	13.9697	14.0127	13.9399	13.9912	13.979	13.9438	13.9409	13.9639	14.0193	14.0558	14.0093	14.0144	14.1401	14.1223	14.0544	13.9837	13.9637	14.0121	14.0828	-0.019949	0.0707371	0.0284072	0.0906862	0.119093	0.398311	0.0971604	0.315666	0.0196733
sp|O00469|PLOD2_HUMAN	sp|O00469|PLOD2_HUMAN	__Other	sp|O00469|PLOD2_HUMAN	9	9	9	sp|O00469|PLOD2_HUMAN Procollagen-lysine,2-oxoglutarate 5-dioxygenase 2 OS=Homo sapiens OX=9606 GN=PLOD2 PE=1 SV=2	1	9	9	9	17.5	17.5	17.5	84.685	737	737	0	87.786		192	-1	0	0	0	O00469	5352	1	0	PLOD2	BRKS2 LH2 TLH	protein-coding	3q24	procollagen-lysine,2-oxoglutarate 5-dioxygenase 2	15.5791	15.4146	15.6161	15.3986	15.5635	15.3839	15.6174	15.4431	15.5567	15.4899	15.5849	15.4452	15.5948	15.4837	15.5496	15.4163	15.5791	15.6161	15.5635	15.6174	15.5567	15.5849	15.5948	15.5496	15.4146	15.3986	15.3839	15.4431	15.4899	15.4452	15.4837	15.4163	15.594	15.5715	15.41	15.4587	-0.0225299	0.0486961	-0.183987	0.0712259	-0.112761	0.243443	0.0672805	6.14791e-05	0.00256892
sp|Q00325|MPCP_HUMAN	sp|Q00325|MPCP_HUMAN	__Other	sp|Q00325|MPCP_HUMAN	8	8	8	sp|Q00325|MPCP_HUMAN Phosphate carrier protein, mitochondrial OS=Homo sapiens OX=9606 GN=SLC25A3 PE=1 SV=2	1	8	8	8	30.4	30.4	30.4	40.094	362	362	0	185.96		1923	-1	0	0	0	Q00325	5250	1	0	SLC25A3	OK/SW-cl.48 PHC PTP	protein-coding	12q23.1	solute carrier family 25 member 3 ||| Phosphate carrier protein, mitochondrial	16.7235	16.9029	16.6772	16.9213	16.6883	16.8989	16.6434	16.9806	16.6548	16.9722	16.4011	16.9802	16.6773	17.0073	16.717	17.0085	16.7235	16.6772	16.6883	16.6434	16.6548	16.4011	16.6773	16.717	16.9029	16.9213	16.8989	16.9806	16.9722	16.9802	17.0073	17.0085	16.6831	16.6126	16.9259	16.992	-0.0705314	0.0661403	0.242813	0.136672	0.379485	0.40205	0.03066	7.71672e-05	0.0123695
sp|P08670|VIME_HUMAN;sp|P41219|PERI_HUMAN;CON__Q61726;sp|O43790|KRT86_HUMAN;CON__O43790;sp|P78385|KRT83_HUMAN;CON__Q6NT21;CON__P78385;sp|Q14533|KRT81_HUMAN;CON__Q14533;sp|P78386|KRT85_HUMAN;CON__P78386;sp|Q8N1N4|K2C78_HUMAN;CON__Q8N1N4-2;CON__Q7RTT2	sp|O43790|KRT86_HUMAN;sp|P08670|VIME_HUMAN;sp|P41219|PERI_HUMAN;sp|P78385|KRT83_HUMAN;sp|P78386|KRT85_HUMAN;sp|Q14533|KRT81_HUMAN;sp|Q8N1N4|K2C78_HUMAN;CON__O43790;CON__P78385;CON__P78386;CON__Q14533;CON__Q61726;CON__Q6NT21;CON__Q7RTT2;CON__Q8N1N4-2	__Other	sp|P08670|VIME_HUMAN	11;2;1;1;1;1;1;1;1;1;1;1;1;1;1	10;2;0;0;0;0;0;0;0;0;0;0;0;0;0	10;2;0;0;0;0;0;0;0;0;0;0;0;0;0	sp|P08670|VIME_HUMAN Vimentin OS=Homo sapiens OX=9606 GN=VIM PE=1 SV=4	15	11	10	10	39.1	37.1	37.1	53.651	466	466;470;479;486;486;493;493;493;505;505;507;507;520;521;521	0	323.31		831	-1;-1;-1;-1;-1;-1;-1;-1;-1;-1;-1;-1;-1;-1;-1	2	0	0	Q8N1N4-2 Q8N1N4 Q14533 P78385 P78386 O43790 P41219 P08670	196374 3887 3889 3891 3892 5630 7431	7	5	KRT78 KRT81 KRT83 KRT85 KRT86 PRPH VIM	CK-78 K5B K78 Kb40 HB1 Hb-1 KRTHB1 MLN137 ghHkb1 hHAKB2-1 EKVP5 HB3 Hb-3 KRTHB3 MNLIX ECTD4 HB5 Hb-5 K85 KRTHB5 hHb5 HB6 Hb1 K86 KRTHB6 MNX NEF4 PRPH1	protein-coding	12q13.13!12q13.12!10p13	keratin 78 ||| Isoform of Q8N1N4, Isoform 2 of Keratin, type II cytoskeletal 78 ||| Keratin, type II cytoskeletal 78 ||| keratin 81 ||| Keratin, type II cuticular Hb1 ||| keratin 83 ||| Keratin, type II cuticular Hb3 ||| keratin 85 ||| Keratin, type II cuticular Hb5 ||| keratin 86 ||| Keratin, type II cuticular Hb6 ||| peripherin ||| vimentin	19.7541	19.9592	19.7569	20.0289	19.7534	20.0319	19.7486	20.0554	19.784	20.045	19.6612	20.1371	19.7602	20.136	19.7816	20.0969	19.7541	19.7569	19.7534	19.7486	19.784	19.6612	19.7602	19.7816	19.9592	20.0289	20.0319	20.0554	20.045	20.1371	20.136	20.0969	19.7533	19.7467	20.0189	20.1038	-0.00652099	0.0848988	0.265597	0.0914198	0.357017	0.836832	0.0300856	0.000969594	0.000100175
sp|Q9Y4A5|TRRAP_HUMAN	sp|Q9Y4A5|TRRAP_HUMAN	__Other	sp|Q9Y4A5|TRRAP_HUMAN	2	2	2	sp|Q9Y4A5|TRRAP_HUMAN Transformation/transcription domain-associated protein OS=Homo sapiens OX=9606 GN=TRRAP PE=1 SV=3	1	2	2	2	0.9	0.9	0.9	437.6	3859	3859	0.0012569	2.1999		4383	-1	0	0	0	Q9Y4A5	8295	1	0	TRRAP	DEDDFA PAF350/400 PAF400 STAF40 TR-AP Tra1	protein-coding	7q22.1	transformation/transcription domain associated protein ||| Transformation/transcription domain-associated protein	9.00641	8.77062	10.0604	9.30097	10.0837	9.89495	9.7558	9.95365	9.89913	9.77581	9.61506	9.50817	9.63706	9.88808	9.466	9.7309	9.00641	10.0604	10.0837	9.7558	9.89913	9.61506	9.63706	9.466	8.77062	9.30097	9.89495	9.95365	9.77581	9.50817	9.88808	9.7309	9.72658	9.65431	9.48005	9.72574	-0.0722722	0.245693	-0.246538	0.317965	0.0714272	0.800879	0.450836	0.535866	0.574455
sp|Q9BQ39|DDX50_HUMAN	sp|Q9BQ39|DDX50_HUMAN	__Other	sp|Q9BQ39|DDX50_HUMAN	6	5	5	sp|Q9BQ39|DDX50_HUMAN ATP-dependent RNA helicase DDX50 OS=Homo sapiens OX=9606 GN=DDX50 PE=1 SV=1	1	6	5	5	11.3	9.2	9.2	82.564	737	737	0	15.586		3493	-1	0	0	0	Q9BQ39	79009	1	0	DDX50	GU2 GUB RH-II/GuB mcdrh	protein-coding	10q22.1	DExD-box helicase 50 ||| ATP-dependent RNA helicase DDX50	13.8769	13.8303	13.8709	13.9368	13.8151	13.8638	13.7681	13.8595	13.9039	13.9308	13.8328	13.9987	13.851	14.016	13.7748	13.9586	13.8769	13.8709	13.8151	13.7681	13.9039	13.8328	13.851	13.7748	13.8303	13.9368	13.8638	13.8595	13.9308	13.9987	14.016	13.9586	13.8327	13.8406	13.8726	13.976	0.0078583	0.103441	0.0398478	0.0955826	0.13543	0.838736	0.0137411	0.289309	0.00757877
sp|Q9Y394|DHRS7_HUMAN	sp|Q9Y394|DHRS7_HUMAN	__Other	sp|Q9Y394|DHRS7_HUMAN	4	4	4	sp|Q9Y394|DHRS7_HUMAN Dehydrogenase/reductase SDR family member 7 OS=Homo sapiens OX=9606 GN=DHRS7 PE=1 SV=1	1	4	4	4	16.2	16.2	16.2	38.298	339	339	0	11.814		4342	-1	0	0	0	Q9Y394	51635	1	0	DHRS7	CGI-86 SDR34C1 retDSR4 retSDR4	protein-coding	14q23.1	dehydrogenase/reductase 7 ||| Dehydrogenase/reductase SDR family member 7	14.131	14.2935	14.1804	14.1853	14.102	14.1635	14.101	14.2551	14.0924	14.2432	13.9909	14.2518	14.1184	14.3348	14.1344	14.2957	14.131	14.1804	14.102	14.101	14.0924	13.9909	14.1184	14.1344	14.2935	14.1853	14.1635	14.2551	14.2432	14.2518	14.3348	14.2957	14.1286	14.084	14.2244	14.2814	-0.0445715	0.0570114	0.0957455	0.101583	0.197328	0.286737	0.179034	0.0429817	0.00334598
sp|Q8IY17|PLPL6_HUMAN	sp|Q8IY17|PLPL6_HUMAN	__Other	sp|Q8IY17|PLPL6_HUMAN	3	3	3	sp|Q8IY17|PLPL6_HUMAN Patatin-like phospholipase domain-containing protein 6 OS=Homo sapiens OX=9606 GN=PNPLA6 PE=1 SV=3	1	3	3	3	2.3	2.3	2.3	150.95	1375	1375	0	5.1913		2884	-1	0	0	0	Q8IY17	10908	1	0	PNPLA6	BNHS LNMS NTE NTEMND OMCS SPG39 iPLA2delta sws	protein-coding	19p13.2	patatin like phospholipase domain containing 6 ||| Neuropathy target esterase	14.3314	14.2691	14.4123	14.3045	14.3852	14.2663	14.3343	14.2857	14.3613	14.3389	14.2105	14.3523	14.359	14.3232	14.3346	14.2971	14.3314	14.4123	14.3852	14.3343	14.3613	14.2105	14.359	14.3346	14.2691	14.3045	14.2663	14.2857	14.3389	14.3523	14.3232	14.2971	14.3658	14.3164	14.2814	14.3279	-0.049416	0.046473	-0.0843951	0.095889	0.0114938	0.284732	0.0221912	0.0165613	0.777159
sp|Q9NZE8|RM35_HUMAN	sp|Q9NZE8|RM35_HUMAN	__Other	sp|Q9NZE8|RM35_HUMAN	2	2	2	sp|Q9NZE8|RM35_HUMAN 39S ribosomal protein L35, mitochondrial OS=Homo sapiens OX=9606 GN=MRPL35 PE=1 SV=3	1	2	2	2	10.1	10.1	10.1	21.514	188	188	0.00026582	2.8463		4021	-1	0	0	0	Q9NZE8	51318	1	0	MRPL35	L35mt MRP-L35	protein-coding	2p11.2	mitochondrial ribosomal protein L35 ||| 39S ribosomal protein L35, mitochondrial	13.082	13.1792	13.0079	13.0913	13.0716	13.0418	13.1117	13.076	13.1049	13.0368	12.7911	13.1969	12.9328	13.2288	13.002	13.0425	13.082	13.0079	13.0716	13.1117	13.1049	12.7911	12.9328	13.002	13.1792	13.0913	13.0418	13.076	13.0368	13.1969	13.2288	13.0425	13.0683	12.9577	13.0971	13.1262	-0.110582	0.0291419	0.0288066	0.139724	0.16853	0.192774	0.639274	0.462694	0.0915978
sp|Q16822|PCKGM_HUMAN	sp|Q16822|PCKGM_HUMAN	__Other	sp|Q16822|PCKGM_HUMAN	3	3	3	sp|Q16822|PCKGM_HUMAN Phosphoenolpyruvate carboxykinase [GTP], mitochondrial OS=Homo sapiens OX=9606 GN=PCK2 PE=1 SV=4	1	3	3	3	9.4	9.4	9.4	70.698	640	640	0	15.612		2442	-1	0	0	0	Q16822	5106	1	0	PCK2	PEPCK PEPCK-M PEPCK2	protein-coding	14q11.2-q12	phosphoenolpyruvate carboxykinase 2, mitochondrial ||| Phosphoenolpyruvate carboxykinase [GTP], mitochondrial	13.31	13.4202	13.1505	13.3039	13.2683	13.2781	13.2424	13.3663	13.3736	13.3815	12.8332	13.5155	13.4229	13.6714	13.3253	13.5585	13.31	13.1505	13.2683	13.2424	13.3736	12.8332	13.4229	13.3253	13.4202	13.3039	13.2781	13.3663	13.3815	13.5155	13.6714	13.5585	13.2428	13.2388	13.3421	13.5317	-0.00403256	0.189592	0.0993482	0.193624	0.292972	0.97876	0.0422242	0.0765627	0.119103
sp|Q6XZF7|DNMBP_HUMAN	sp|Q6XZF7|DNMBP_HUMAN	__Other	sp|Q6XZF7|DNMBP_HUMAN	3	3	3	sp|Q6XZF7|DNMBP_HUMAN Dynamin-binding protein OS=Homo sapiens OX=9606 GN=DNMBP PE=1 SV=1	1	3	3	3	2.1	2.1	2.1	177.35	1577	1577	0	6.9148		2694	-1	0	0	0	Q6XZF7	23268	1	0	DNMBP	ARHGEF36 CTRCT48 TUBA	protein-coding	10q24.2	dynamin binding protein ||| Dynamin-binding protein	12.137	12.0342	12.1298	11.9328	12.3341	12.1237	12.127	12.0543	12.2727	12.1396	12.0142	12.0528	12.1922	12.1339	12.0982	12.2223	12.137	12.1298	12.3341	12.127	12.2727	12.0142	12.1922	12.0982	12.0342	11.9328	12.1237	12.0543	12.1396	12.0528	12.1339	12.2223	12.182	12.1443	12.0362	12.1371	-0.0376373	0.100919	-0.145734	0.138556	-0.00717728	0.636848	0.103678	0.0665552	0.917598
sp|P34897|GLYM_HUMAN	sp|P34897|GLYM_HUMAN	__Other	sp|P34897|GLYM_HUMAN	7	7	7	sp|P34897|GLYM_HUMAN Serine hydroxymethyltransferase, mitochondrial OS=Homo sapiens OX=9606 GN=SHMT2 PE=1 SV=3	1	7	7	7	24.2	24.2	24.2	55.992	504	504	0	19.355		1293	-1	0	0	0	P34897	6472	1	0	SHMT2	GLYA HEL-S-51e SHMT	protein-coding	12q13.3	serine hydroxymethyltransferase 2 ||| Serine hydroxymethyltransferase, mitochondrial	15.9891	15.9345	15.9215	15.9475	15.9215	15.9259	16.0223	15.9703	15.8981	15.9441	15.7207	16.0046	15.9199	16.0135	16.0032	15.9967	15.9891	15.9215	15.9215	16.0223	15.8981	15.7207	15.9199	16.0032	15.9345	15.9475	15.9259	15.9703	15.9441	16.0046	16.0135	15.9967	15.9636	15.8855	15.9446	15.9897	-0.0781285	0.0451438	-0.0190415	0.123272	0.104231	0.29202	0.0570574	0.521202	0.177148
sp|Q8WUH2|TGFA1_HUMAN	sp|Q8WUH2|TGFA1_HUMAN	__Other	sp|Q8WUH2|TGFA1_HUMAN	2	2	2	sp|Q8WUH2|TGFA1_HUMAN Transforming growth factor-beta receptor-associated protein 1 OS=Homo sapiens OX=9606 GN=TGFBRAP1 PE=1 SV=1	1	2	2	2	2.6	2.6	2.6	97.157	860	860	0	3.5963		3083	-1	0	0	0	Q8WUH2	9392	1	0	TGFBRAP1	TRAP-1 TRAP1 VPS3	protein-coding	2q12.1-q12.2	transforming growth factor beta receptor associated protein 1 ||| Transforming growth factor-beta receptor-associated protein 1	12.454	12.5358	12.5917	12.4704	12.633	12.5684	12.5726	12.5779	12.4738	12.5722	12.5632	12.4687	12.523	12.7956	12.47	12.6396	12.454	12.5917	12.633	12.5726	12.4738	12.5632	12.523	12.47	12.5358	12.4704	12.5684	12.5779	12.5722	12.4687	12.7956	12.6396	12.5628	12.5075	12.5381	12.619	-0.0553575	0.0808885	-0.0246936	0.136246	0.111552	0.269367	0.332452	0.610012	0.203825
sp|Q9UPS8|ANR26_HUMAN	sp|Q9UPS8|ANR26_HUMAN	__Other	sp|Q9UPS8|ANR26_HUMAN	2	2	2	sp|Q9UPS8|ANR26_HUMAN Ankyrin repeat domain-containing protein 26 OS=Homo sapiens OX=9606 GN=ANKRD26 PE=1 SV=4	1	2	2	2	2.2	2.2	2.2	196.41	1710	1710	0.00025747	2.4428		4259	-1	0	0	0	Q9UPS8	22852	1	0	ANKRD26	THC2 bA145E8.1	protein-coding	10p12.1	ankyrin repeat domain 26 ||| Ankyrin repeat domain-containing protein 26	15.7072	15.7552	15.7129	15.788	15.479	15.8747	15.6555	15.932	15.6096	15.8247	15.4331	15.96	15.5832	15.9627	15.6548	15.8728	15.7072	15.7129	15.479	15.6555	15.6096	15.4331	15.5832	15.6548	15.7552	15.788	15.8747	15.932	15.8247	15.96	15.9627	15.8728	15.6387	15.5702	15.8375	15.9051	-0.0684826	0.0675992	0.198804	0.136082	0.334886	0.384038	0.248496	0.0292812	0.00181181
sp|P38435|VKGC_HUMAN	sp|P38435|VKGC_HUMAN	__Other	sp|P38435|VKGC_HUMAN	2	2	2	sp|P38435|VKGC_HUMAN Vitamin K-dependent gamma-carboxylase OS=Homo sapiens OX=9606 GN=GGCX PE=1 SV=2	1	2	2	2	2.2	2.2	2.2	87.56	758	758	0	5.1067		1356	-1	0	0	0	P38435	2677	1	0	GGCX	VKCFD1	protein-coding	2p11.2	gamma-glutamyl carboxylase ||| Vitamin K-dependent gamma-carboxylase	13.269	13.3122	13.2675	13.2077	13.3331	13.2025	13.3275	13.3153	13.2814	13.2807	13.1243	13.3062	13.241	13.2643	13.209	13.2448	13.269	13.2675	13.3331	13.3275	13.2814	13.1243	13.241	13.209	13.3122	13.2077	13.2025	13.3153	13.2807	13.3062	13.2643	13.2448	13.2993	13.2139	13.2594	13.274	-0.0853657	0.0145304	-0.0398342	0.0998961	0.0600618	0.0785553	0.690923	0.323088	0.170737
sp|O14786|NRP1_HUMAN	sp|O14786|NRP1_HUMAN	__Other	sp|O14786|NRP1_HUMAN	9	9	9	sp|O14786|NRP1_HUMAN Neuropilin-1 OS=Homo sapiens OX=9606 GN=NRP1 PE=1 SV=3	1	9	9	9	15.4	15.4	15.4	103.13	923	923	0	62.631		236	-1	0	0	0	O14786	8829	1	0	NRP1	BDCA4 CD304 NP1 NRP VEGF165R	protein-coding	10p11.22	neuropilin 1 ||| Neuropilin-1	15.1174	15.0914	15.1475	15.1996	15.1095	15.2321	15.1097	15.1571	14.9654	15.2202	15.0606	15.1827	15.0747	15.1658	15.0951	15.1968	15.1174	15.1475	15.1095	15.1097	14.9654	15.0606	15.0747	15.0951	15.0914	15.1996	15.2321	15.1571	15.2202	15.1827	15.1658	15.1968	15.121	15.049	15.17	15.1913	-0.0720539	0.0213143	0.0490127	0.0933682	0.142381	0.0823639	0.548947	0.206226	0.0103959
sp|O43920|NDUS5_HUMAN	sp|O43920|NDUS5_HUMAN	__Other	sp|O43920|NDUS5_HUMAN	2	2	2	sp|O43920|NDUS5_HUMAN NADH dehydrogenase [ubiquinone] iron-sulfur protein 5 OS=Homo sapiens OX=9606 GN=NDUFS5 PE=1 SV=3	1	2	2	2	34	34	34	12.517	106	106	0	25.215		394	-1	0	0	0	O43920	4725	1	0	NDUFS5	CI-15k CI15K	protein-coding	1p34.3	NADH:ubiquinone oxidoreductase subunit S5 ||| NADH dehydrogenase [ubiquinone] iron-sulfur protein 5	14.865	14.882	14.8098	14.9717	14.9201	14.8846	14.8576	14.972	14.8129	14.9322	14.6913	14.944	14.9084	15.015	14.7876	15.0054	14.865	14.8098	14.9201	14.8576	14.8129	14.6913	14.9084	14.7876	14.882	14.9717	14.8846	14.972	14.9322	14.944	15.015	15.0054	14.8631	14.8	14.9276	14.9742	-0.0630653	0.0465837	0.0644646	0.109649	0.174114	0.269531	0.210886	0.108465	0.0217623
sp|O43657|TSN6_HUMAN	sp|O43657|TSN6_HUMAN	__Other	sp|O43657|TSN6_HUMAN	4	4	4	sp|O43657|TSN6_HUMAN Tetraspanin-6 OS=Homo sapiens OX=9606 GN=TSPAN6 PE=1 SV=1	1	4	4	4	24.1	24.1	24.1	27.563	245	245	0	16.004		361	-1	0	0	0	O43657	7105	1	0	TSPAN6	T245 TM4SF6 TSPAN-6	protein-coding	Xq22.1	tetraspanin 6 ||| Tetraspanin-6	13.9362	14.1167	13.8725	14.1261	14.0113	14.0975	13.9577	14.2083	13.9694	14.0605	13.8303	14.1705	13.8523	14.299	13.8973	14.283	13.9362	13.8725	14.0113	13.9577	13.9694	13.8303	13.8523	13.8973	14.1167	14.1261	14.0975	14.2083	14.0605	14.1705	14.299	14.283	13.9444	13.8873	14.1372	14.2032	-0.0571108	0.0660934	0.192742	0.123204	0.315946	0.223272	0.335371	0.00236733	0.00500139
sp|Q9Y4F1|FARP1_HUMAN	sp|Q9Y4F1|FARP1_HUMAN	__Other	sp|Q9Y4F1|FARP1_HUMAN	12	12	12	sp|Q9Y4F1|FARP1_HUMAN FERM, ARHGEF and pleckstrin domain-containing protein 1 OS=Homo sapiens OX=9606 GN=FARP1 PE=1 SV=1	1	12	12	12	17.4	17.4	17.4	118.63	1045	1045	0	67.689		4389	-1	0	0	0	Q9Y4F1	10160	1	0	FARP1	CDEP FARP1-IT1 PLEKHC2 PPP1R75	protein-coding	13q32.2	FERM, ARH/RhoGEF and pleckstrin domain protein 1 ||| FERM, ARHGEF and pleckstrin domain-containing protein 1	15.8718	15.8567	15.8944	15.8667	15.8648	15.8384	15.9077	15.8628	15.8883	15.8826	15.808	15.9584	15.8228	15.929	15.9164	15.8785	15.8718	15.8944	15.8648	15.9077	15.8883	15.808	15.8228	15.9164	15.8567	15.8667	15.8384	15.8628	15.8826	15.9584	15.929	15.8785	15.8847	15.8589	15.8561	15.9121	-0.0257846	0.0559919	-0.0285401	0.0817765	0.0532364	0.407626	0.0560608	0.0591541	0.154396
sp|O75165|DJC13_HUMAN	sp|O75165|DJC13_HUMAN	__Other	sp|O75165|DJC13_HUMAN	16	16	16	sp|O75165|DJC13_HUMAN DnaJ homolog subfamily C member 13 OS=Homo sapiens OX=9606 GN=DNAJC13 PE=1 SV=5	1	16	16	16	7.6	7.6	7.6	254.41	2243	2243	0	106.04		470	-1	0	0	0	O75165	23317	1	0	DNAJC13	PARK21 RME8	protein-coding	3q22.1	DnaJ heat shock protein family (Hsp40) member C13 ||| DnaJ homolog subfamily C member 13	15.4822	15.4631	15.4697	15.487	15.4817	15.4593	15.448	15.479	15.4748	15.4761	15.2205	15.5187	15.3887	15.467	15.3959	15.4841	15.4822	15.4697	15.4817	15.448	15.4748	15.2205	15.3887	15.3959	15.4631	15.487	15.4593	15.479	15.4761	15.5187	15.467	15.4841	15.4704	15.37	15.4721	15.4865	-0.100448	0.0144031	0.00167618	0.114851	0.116528	0.156468	0.322124	0.876709	0.115553
sp|Q96EB6|SIR1_HUMAN	sp|Q96EB6|SIR1_HUMAN	__Other	sp|Q96EB6|SIR1_HUMAN	1	1	1	sp|Q96EB6|SIR1_HUMAN NAD-dependent protein deacetylase sirtuin-1 OS=Homo sapiens OX=9606 GN=SIRT1 PE=1 SV=2	1	1	1	1	1.5	1.5	1.5	81.68	747	747	0.0012607	2.2204		3290	-1	0	0	0	Q96EB6	23411	1	0	SIRT1	SIR2 SIR2L1 SIR2alpha	protein-coding	10q21.3	sirtuin 1 ||| NAD-dependent protein deacetylase sirtuin-1	10.9459	10.7452	10.7522	10.3723	10.6178	10.8746	10.7335	10.6344	10.6946	10.6153	10.7624	10.7979	10.6987	10.7699	10.2666	10.6117	10.9459	10.7522	10.6178	10.7335	10.6946	10.7624	10.6987	10.2666	10.7452	10.3723	10.8746	10.6344	10.6153	10.7979	10.7699	10.6117	10.7624	10.6056	10.6566	10.6987	-0.156768	0.0420795	-0.105735	0.198847	0.0931118	0.291944	0.737719	0.440879	0.494671
sp|P46926|GNPI1_HUMAN	sp|P46926|GNPI1_HUMAN	__Other	sp|P46926|GNPI1_HUMAN	5	5	5	sp|P46926|GNPI1_HUMAN Glucosamine-6-phosphate isomerase 1 OS=Homo sapiens OX=9606 GN=GNPDA1 PE=1 SV=1	1	5	5	5	37.4	37.4	37.4	32.668	289	289	0	9.7085		1460	-1	0	0	0	P46926	10007	1	0	GNPDA1	GNP1 GNPDA GNPI GPI HLN	protein-coding	5q31.3	glucosamine-6-phosphate deaminase 1 ||| Glucosamine-6-phosphate isomerase 1	12.7952	12.935	12.9714	12.6657	12.7887	12.6864	12.8721	12.7123	12.6252	12.7456	12.611	12.7324	12.9067	12.8116	12.674	12.6931	12.7952	12.9714	12.7887	12.8721	12.6252	12.611	12.9067	12.674	12.935	12.6657	12.6864	12.7123	12.7456	12.7324	12.8116	12.6931	12.8568	12.7042	12.7498	12.7457	-0.15261	-0.00415351	-0.107029	0.148456	0.0414275	0.11809	0.953697	0.212926	0.603123
sp|O00560|SDCB1_HUMAN	sp|O00560|SDCB1_HUMAN	__Other	sp|O00560|SDCB1_HUMAN	4	4	4	sp|O00560|SDCB1_HUMAN Syntenin-1 OS=Homo sapiens OX=9606 GN=SDCBP PE=1 SV=1	1	4	4	4	18.8	18.8	18.8	32.444	298	298	0	10.921		200	-1	0	0	0	O00560	6386	1	0	SDCBP	MDA-9 MDA9 ST1 SYCL TACIP18	protein-coding	8q12.1	syndecan binding protein ||| Syntenin-1	15.2837	15.0036	15.1778	14.9676	15.2829	15.0277	15.2814	15.0168	15.206	15.0197	15.0992	15.0658	15.2398	15.0697	15.2947	15.0859	15.2837	15.1778	15.2829	15.2814	15.206	15.0992	15.2398	15.2947	15.0036	14.9676	15.0277	15.0168	15.0197	15.0658	15.0697	15.0859	15.2565	15.2099	15.0039	15.0603	-0.0465436	0.0563304	-0.252519	0.102874	-0.149645	0.38354	0.0268998	0.000642695	0.0298261
sp|Q9Y2W2|WBP11_HUMAN	sp|Q9Y2W2|WBP11_HUMAN	__Other	sp|Q9Y2W2|WBP11_HUMAN	8	8	8	sp|Q9Y2W2|WBP11_HUMAN WW domain-binding protein 11 OS=Homo sapiens OX=9606 GN=WBP11 PE=1 SV=1	1	8	8	8	12.9	12.9	12.9	69.997	641	641	0	51.752		4323	-1	0	0	0	Q9Y2W2	51729	1	0	WBP11	NPWBP PPP1R165 SIPP1 WBP-11	protein-coding	12p12.3	WW domain binding protein 11 ||| WW domain-binding protein 11	15.0496	15.2259	15.0496	15.1227	15.0297	15.108	15.0209	15.1262	14.9961	15.1863	14.8767	15.2073	14.9843	15.1893	15.0394	15.1316	15.0496	15.0496	15.0297	15.0209	14.9961	14.8767	14.9843	15.0394	15.2259	15.1227	15.108	15.1262	15.1863	15.2073	15.1893	15.1316	15.0374	14.9741	15.1457	15.1786	-0.0633291	0.0329193	0.108264	0.0962483	0.204513	0.163221	0.345533	0.0239716	0.00485359
sp|P08236|BGLR_HUMAN	sp|P08236|BGLR_HUMAN	__Other	sp|P08236|BGLR_HUMAN	2	2	2	sp|P08236|BGLR_HUMAN Beta-glucuronidase OS=Homo sapiens OX=9606 GN=GUSB PE=1 SV=2	1	2	2	2	3.4	3.4	3.4	74.731	651	651	0	13.221		815	-1	0	0	0	P08236	2990	1	0	GUSB	BG MPS7	protein-coding	7q11.21	glucuronidase beta ||| Beta-glucuronidase	12.9051	12.9454	12.7928	13.1556	12.9035	13.0587	12.8396	13.0147	12.7939	13.0594	12.7213	13.0448	12.7352	13.1214	12.829	13.0256	12.9051	12.7928	12.9035	12.8396	12.7939	12.7213	12.7352	12.829	12.9454	13.1556	13.0587	13.0147	13.0594	13.0448	13.1214	13.0256	12.8602	12.7699	13.0436	13.0628	-0.0903832	0.0192153	0.183348	0.109599	0.292946	0.0507872	0.711879	0.0165111	0.000131278
sp|Q49A26|GLYR1_HUMAN	sp|Q49A26|GLYR1_HUMAN	__Other	sp|Q49A26|GLYR1_HUMAN	5	5	5	sp|Q49A26|GLYR1_HUMAN Putative oxidoreductase GLYR1 OS=Homo sapiens OX=9606 GN=GLYR1 PE=1 SV=4	1	5	5	5	12.3	12.3	12.3	60.547	553	553	0	11.836		2476	-1	0	0	0	Q49A26	84656	1	0	GLYR1	BM045 HIBDL N-PAC NP60 hNDF	protein-coding	16p13.3	glyoxylate reductase 1 homolog ||| Putative oxidoreductase GLYR1	12.7593	12.7262	12.8677	12.8532	13.1211	12.8313	12.9256	12.7997	12.9088	13.0131	12.9543	12.9108	12.8451	12.8066	12.8162	12.9013	12.7593	12.8677	13.1211	12.9256	12.9088	12.9543	12.8451	12.8162	12.7262	12.8532	12.8313	12.7997	13.0131	12.9108	12.8066	12.9013	12.9184	12.8811	12.8026	12.9079	-0.0373389	0.105349	-0.115841	0.142688	0.0268469	0.672538	0.0894366	0.228573	0.62862
sp|O43301|HS12A_HUMAN	sp|O43301|HS12A_HUMAN	__Other	sp|O43301|HS12A_HUMAN	3	3	3	sp|O43301|HS12A_HUMAN Heat shock 70 kDa protein 12A OS=Homo sapiens OX=9606 GN=HSPA12A PE=1 SV=2	1	3	3	3	7.6	7.6	7.6	74.977	675	675	0	18.645		337	-1	0	0	0	O43301	259217	1	0	HSPA12A	---	protein-coding	10q25.3	heat shock protein family A (Hsp70) member 12A ||| Heat shock 70 kDa protein 12A	10.2489	10.3581	10.4488	9.90821	10.405	10.1208	10.3486	10.0614	9.63177	9.83313	9.81198	10.0649	10.1059	9.90593	10.3495	9.93982	10.2489	10.4488	10.405	10.3486	9.63177	9.81198	10.1059	10.3495	10.3581	9.90821	10.1208	10.0614	9.83313	10.0649	9.90593	9.93982	10.3628	9.97478	10.1121	9.93593	-0.388045	-0.176185	-0.250702	0.21186	-0.0388421	0.0881144	0.161312	0.0681335	0.827631
sp|Q96N66|MBOA7_HUMAN	sp|Q96N66|MBOA7_HUMAN	__Other	sp|Q96N66|MBOA7_HUMAN	2	2	2	sp|Q96N66|MBOA7_HUMAN Lysophospholipid acyltransferase 7 OS=Homo sapiens OX=9606 GN=MBOAT7 PE=1 SV=2	1	2	2	2	6.1	6.1	6.1	52.764	472	472	0	10.055		3373	-1	0	0	0	Q96N66	79143	1	0	MBOAT7	BB1 LENG4 LPIAT LPLAT LRC4 MBOA7 MRT57 OACT7 hMBOA-7	protein-coding	19q13.42	membrane bound O-acyltransferase domain containing 7 ||| Lysophospholipid acyltransferase 7	12.192	11.9963	12.1356	12.2287	12.0834	12.193	12.1203	12.0533	12.0378	12.2057	12.0096	12.1109	12.0472	11.9136	11.8415	12.2404	12.192	12.1356	12.0834	12.1203	12.0378	12.0096	12.0472	11.8415	11.9963	12.2287	12.193	12.0533	12.2057	12.1109	11.9136	12.2404	12.1328	11.984	12.1178	12.1177	-0.148811	-0.000172102	-0.0149907	0.148639	0.133648	0.0456402	0.998571	0.81464	0.186132
sp|P08648|ITA5_HUMAN	sp|P08648|ITA5_HUMAN	__Other	sp|P08648|ITA5_HUMAN	5	5	5	sp|P08648|ITA5_HUMAN Integrin alpha-5 OS=Homo sapiens OX=9606 GN=ITGA5 PE=1 SV=2	1	5	5	5	9.2	9.2	9.2	114.54	1049	1049	0	8.2025		829	-1	0	0	0	P08648	3678	1	0	ITGA5	CD49e FNRA VLA-5 VLA5A	protein-coding	12q13.13	integrin subunit alpha 5 ||| Integrin alpha-5	13.7332	13.6971	13.5556	13.7252	13.4812	13.659	13.4839	13.769	13.5778	13.7814	13.5376	13.7932	13.4362	13.8153	13.4855	13.7353	13.7332	13.5556	13.4812	13.4839	13.5778	13.5376	13.4362	13.4855	13.6971	13.7252	13.659	13.769	13.7814	13.7932	13.8153	13.7353	13.5635	13.5093	13.7126	13.7813	-0.0541988	0.0687209	0.149083	0.12292	0.272003	0.457125	0.0573773	0.0804613	0.000796989
sp|P47974|TISD_HUMAN	sp|P47974|TISD_HUMAN	__Other	sp|P47974|TISD_HUMAN	1	1	1	sp|P47974|TISD_HUMAN mRNA decay activator protein ZFP36L2 OS=Homo sapiens OX=9606 GN=ZFP36L2 PE=1 SV=3	1	1	1	1	2.6	2.6	2.6	51.062	494	494	0.0054606	1.7405		1472	-1	0	0	0	P47974	678	1	0	ZFP36L2	BRF2 ERF-2 ERF2 RNF162C TIS11D	protein-coding	2p21	ZFP36 ring finger protein like 2 ||| mRNA decay activator protein ZFP36L2	9.3304	9.27603	9.13867	9.4551	9.61173	9.05213	9.44411	9.27229	8.93778	9.25173	8.3793	9.24487	9.65659	9.00069	9.15577	9.24476	9.3304	9.13867	9.61173	9.44411	8.93778	8.3793	9.65659	9.15577	9.27603	9.4551	9.05213	9.27229	9.25173	9.24487	9.00069	9.24476	9.38123	9.03236	9.26389	9.18551	-0.34887	-0.0783746	-0.117343	0.270496	0.153153	0.287457	0.477574	0.399698	0.608788
sp|Q13405|RM49_HUMAN	sp|Q13405|RM49_HUMAN	__Other	sp|Q13405|RM49_HUMAN	2	2	2	sp|Q13405|RM49_HUMAN 39S ribosomal protein L49, mitochondrial OS=Homo sapiens OX=9606 GN=MRPL49 PE=1 SV=1	1	2	2	2	13.3	13.3	13.3	19.198	166	166	0	6.8742		2135	-1	0	0	0	Q13405	740	1	0	MRPL49	C11orf4 L49mt MRP-L49 NOF NOF1	protein-coding	11q13.1	mitochondrial ribosomal protein L49 ||| 39S ribosomal protein L49, mitochondrial	12.2452	12.1431	11.9721	12.1564	12.0506	11.9526	12.1035	11.9735	12.0277	12.1636	12.2009	12.1833	11.9486	12.0581	12.0219	12.2208	12.2452	11.9721	12.0506	12.1035	12.0277	12.2009	11.9486	12.0219	12.1431	12.1564	11.9526	11.9735	12.1636	12.1833	12.0581	12.2208	12.0929	12.0498	12.0564	12.1565	-0.0430604	0.100092	-0.0364665	0.143152	0.106686	0.603465	0.179474	0.660662	0.153879
sp|Q7LBC6|KDM3B_HUMAN	sp|Q7LBC6|KDM3B_HUMAN	__Other	sp|Q7LBC6|KDM3B_HUMAN	4	4	4	sp|Q7LBC6|KDM3B_HUMAN Lysine-specific demethylase 3B OS=Homo sapiens OX=9606 GN=KDM3B PE=1 SV=2	1	4	4	4	3.5	3.5	3.5	191.58	1761	1761	0	9.6285		2744	-1	0	0	0	Q7LBC6	51780	1	0	KDM3B	5qNCA C5orf7 JMJD1B NET22	protein-coding	5q31.2	lysine demethylase 3B ||| Lysine-specific demethylase 3B	12.9077	12.8255	12.7911	12.8426	13.0014	12.7735	13.0386	12.854	12.8991	12.868	12.8499	12.8815	12.9164	12.9713	12.9394	12.9072	12.9077	12.7911	13.0014	13.0386	12.8991	12.8499	12.9164	12.9394	12.8255	12.8426	12.7735	12.854	12.868	12.8815	12.9713	12.9072	12.9347	12.9012	12.8239	12.907	-0.0334997	0.0830999	-0.110802	0.1166	0.00579803	0.599196	0.0306364	0.136273	0.852165
sp|Q99613|EIF3C_HUMAN;sp|B5ME19|EIFCL_HUMAN	sp|B5ME19|EIFCL_HUMAN;sp|Q99613|EIF3C_HUMAN	__Other	sp|B5ME19|EIFCL_HUMAN;sp|Q99613|EIF3C_HUMAN	14;13	14;13	14;13	sp|Q99613|EIF3C_HUMAN Eukaryotic translation initiation factor 3 subunit C OS=Homo sapiens OX=9606 GN=EIF3C PE=1 SV=1;sp|B5ME19|EIFCL_HUMAN Eukaryotic translation initiation factor 3 subunit C-like protein OS=Homo sapiens OX=9606 GN=EIF3CL PE=1 SV=1	2	14	14	14	22	22	22	105.34	913	913;914	0	81.515		3453	-1;-1	0	0	0	Q99613 B5ME19	8663 728689	2	2	EIF3C EIF3CL	EIF3CL EIF3S8 eIF3-p110	protein-coding	16p11.2!16p12.1	eukaryotic translation initiation factor 3 subunit C ||| eukaryotic translation initiation factor 3 subunit C like ||| Eukaryotic translation initiation factor 3 subunit C-like protein	16.7079	16.8313	16.6824	16.8272	16.6995	16.8284	16.6523	16.8193	16.6295	16.8277	16.6172	16.8317	16.6802	16.9469	16.7071	16.9923	16.7079	16.6824	16.6995	16.6523	16.6295	16.6172	16.6802	16.7071	16.8313	16.8272	16.8284	16.8193	16.8277	16.8317	16.9469	16.9923	16.6855	16.6585	16.8266	16.8996	-0.0270331	0.0730714	0.141027	0.100104	0.241132	0.321783	0.175995	0.00101333	0.00486099
sp|Q15599|NHRF2_HUMAN	sp|Q15599|NHRF2_HUMAN	__Other	sp|Q15599|NHRF2_HUMAN	3	3	3	sp|Q15599|NHRF2_HUMAN Na(+)/H(+) exchange regulatory cofactor NHE-RF2 OS=Homo sapiens OX=9606 GN=SLC9A3R2 PE=1 SV=2	1	3	3	3	12.5	12.5	12.5	37.413	337	337	0	14.363		2373	-1	0	0	0	Q15599	9351	1	0	SLC9A3R2	E3KARP NHE3RF2 NHERF-2 NHERF2 OCTS2 SIP-1 SIP1 TKA-1	protein-coding	16p13.3	SLC9A3 regulator 2 ||| Na(+)/H(+) exchange regulatory cofactor NHE-RF2	14.9161	14.6838	14.9524	14.7402	14.9404	14.7619	14.968	14.7408	14.8717	14.7826	14.988	14.8924	15.0338	14.8483	14.9615	14.8548	14.9161	14.9524	14.9404	14.968	14.8717	14.988	15.0338	14.9615	14.6838	14.7402	14.7619	14.7408	14.7826	14.8924	14.8483	14.8548	14.9442	14.9637	14.7317	14.8445	0.0195004	0.112848	-0.212561	0.093348	-0.119213	0.618126	0.00860732	0.000104226	0.0318369
sp|P23458|JAK1_HUMAN	sp|P23458|JAK1_HUMAN	__Other	sp|P23458|JAK1_HUMAN	10	10	10	sp|P23458|JAK1_HUMAN Tyrosine-protein kinase JAK1 OS=Homo sapiens OX=9606 GN=JAK1 PE=1 SV=2	1	10	10	10	12.1	12.1	12.1	133.28	1154	1154	0	17.02		1123	-1	0	0	0	P23458	3716	1	0	JAK1	JAK1A JAK1B JTK3	protein-coding	1p31.3	Janus kinase 1 ||| Tyrosine-protein kinase JAK1	14.4342	14.3527	14.5101	14.3924	14.3787	14.3031	14.3867	14.3279	14.3221	14.3461	14.4605	14.4118	14.3703	14.3971	14.346	14.3905	14.4342	14.5101	14.3787	14.3867	14.3221	14.4605	14.3703	14.346	14.3527	14.3924	14.3031	14.3279	14.3461	14.4118	14.3971	14.3905	14.4274	14.3747	14.344	14.3864	-0.0527074	0.0423659	-0.0833999	0.0950733	0.0116734	0.263175	0.128414	0.0658466	0.743138
sp|P08069|IGF1R_HUMAN;sp|P06213|INSR_HUMAN	sp|P06213|INSR_HUMAN;sp|P08069|IGF1R_HUMAN	__Other	sp|P06213|INSR_HUMAN;sp|P08069|IGF1R_HUMAN	2;1	2;1	2;1	sp|P08069|IGF1R_HUMAN Insulin-like growth factor 1 receptor OS=Homo sapiens OX=9606 GN=IGF1R PE=1 SV=1;sp|P06213|INSR_HUMAN Insulin receptor OS=Homo sapiens OX=9606 GN=INSR PE=1 SV=4	2	2	2	2	2.5	2.5	2.5	154.79	1367	1367;1382	0.00026316	2.7464		808	-1;-1	0	0	0	P08069 P06213	3480 3643	2	5	IGF1R INSR	CD221 IGFIR IGFR JTK13 CD220 HHF5	protein-coding	15q26.3!19p13.2	insulin like growth factor 1 receptor ||| Insulin-like growth factor 1 receptor ||| insulin receptor	12.4192	12.4174	12.5113	12.3898	12.5189	12.4168	12.4294	12.324	12.3579	12.5648	12.5817	12.5175	12.4673	12.5071	12.4961	12.4275	12.4192	12.5113	12.5189	12.4294	12.3579	12.5817	12.4673	12.4961	12.4174	12.3898	12.4168	12.324	12.5648	12.5175	12.5071	12.4275	12.4697	12.4757	12.387	12.5043	0.00602291	0.117259	-0.0827304	0.111236	0.028506	0.914414	0.0188642	0.0536727	0.621808
sp|Q13200|PSMD2_HUMAN	sp|Q13200|PSMD2_HUMAN	__Other	sp|Q13200|PSMD2_HUMAN	11	11	11	sp|Q13200|PSMD2_HUMAN 26S proteasome non-ATPase regulatory subunit 2 OS=Homo sapiens OX=9606 GN=PSMD2 PE=1 SV=3	1	11	11	11	16.3	16.3	16.3	100.2	908	908	0	121.67		2112	-1	0	0	0	Q13200	5708	1	0	PSMD2	P97 RPN1 S2 TRAP2	protein-coding	3q27.1	proteasome 26S subunit, non-ATPase 2 ||| 26S proteasome non-ATPase regulatory subunit 2	16.8496	16.5847	16.8546	16.6239	16.9472	16.5962	16.9316	16.614	16.9023	16.645	16.7383	16.6153	16.9004	16.675	16.8338	16.6668	16.8496	16.8546	16.9472	16.9316	16.9023	16.7383	16.9004	16.8338	16.5847	16.6239	16.5962	16.614	16.645	16.6153	16.675	16.6668	16.8957	16.8437	16.6047	16.6505	-0.0520483	0.0458315	-0.291058	0.0978798	-0.193178	0.309126	0.0335385	0.000613816	0.0109138
sp|Q5JTV8|TOIP1_HUMAN	sp|Q5JTV8|TOIP1_HUMAN	__Other	sp|Q5JTV8|TOIP1_HUMAN	6	5	5	sp|Q5JTV8|TOIP1_HUMAN Torsin-1A-interacting protein 1 OS=Homo sapiens OX=9606 GN=TOR1AIP1 PE=1 SV=2	1	6	5	5	9.8	8.1	8.1	66.248	583	583	0	12.583		2527	-1	0	0	0	Q5JTV8	26092	1	0	TOR1AIP1	LAP1 LAP1B LAP1C LGMD2Y	protein-coding	1q25.2	torsin 1A interacting protein 1 ||| Torsin-1A-interacting protein 1	13.5708	13.4836	13.5698	13.5645	13.515	13.4709	13.6654	13.4836	13.6191	13.5509	13.5457	13.563	13.5813	13.5903	13.5092	13.6011	13.5708	13.5698	13.515	13.6654	13.6191	13.5457	13.5813	13.5092	13.4836	13.5645	13.4709	13.4836	13.5509	13.563	13.5903	13.6011	13.5803	13.5638	13.5007	13.5763	-0.016427	0.0756525	-0.0795969	0.0920795	0.0124825	0.690362	0.0299805	0.0864876	0.657816
sp|Q96B97|SH3K1_HUMAN	sp|Q96B97|SH3K1_HUMAN	__Other	sp|Q96B97|SH3K1_HUMAN	12	12	12	sp|Q96B97|SH3K1_HUMAN SH3 domain-containing kinase-binding protein 1 OS=Homo sapiens OX=9606 GN=SH3KBP1 PE=1 SV=2	1	12	12	12	29.9	29.9	29.9	73.125	665	665	0	60.39		3250	-1	0	0	0	Q96B97	30011	1	0	SH3KBP1	AGMX2 CD2BP3 CIN85 GIG10 HSB-1 HSB1 IMD61 MIG18	protein-coding	Xp22.12	SH3 domain containing kinase binding protein 1 ||| SH3 domain-containing kinase-binding protein 1	15.4628	15.2849	15.427	15.2735	15.45	15.3127	15.4363	15.2773	15.4651	15.3028	15.3808	15.3334	15.4745	15.3766	15.4083	15.4029	15.4628	15.427	15.45	15.4363	15.4651	15.3808	15.4745	15.4083	15.2849	15.2735	15.3127	15.2773	15.3028	15.3334	15.3766	15.4029	15.444	15.4322	15.2871	15.3539	-0.0118856	0.0668193	-0.15694	0.0787049	-0.0782354	0.646276	0.0504203	1.27172e-05	0.0484486
sp|P23246|SFPQ_HUMAN	sp|P23246|SFPQ_HUMAN	__Other	sp|P23246|SFPQ_HUMAN	6	6	6	sp|P23246|SFPQ_HUMAN Splicing factor, proline- and glutamine-rich OS=Homo sapiens OX=9606 GN=SFPQ PE=1 SV=2	1	6	6	6	9.8	9.8	9.8	76.149	707	707	0	19.22		1117	-1	0	0	0	P23246	6421	1	0	SFPQ	POMP100 PPP1R140 PSF	protein-coding	1p34.3	splicing factor proline and glutamine rich ||| Splicing factor, proline- and glutamine-rich	15.5787	15.6026	15.5369	15.5462	15.6083	15.5767	15.5418	15.6365	15.5323	15.6369	15.5038	15.5871	15.5287	15.708	15.5716	15.6302	15.5787	15.5369	15.6083	15.5418	15.5323	15.5038	15.5287	15.5716	15.6026	15.5462	15.5767	15.6365	15.6369	15.5871	15.708	15.6302	15.5664	15.5341	15.5905	15.6406	-0.0323409	0.0500632	0.0240608	0.0824042	0.106465	0.191299	0.166935	0.382632	0.0154014
sp|Q7LGA3|HS2ST_HUMAN	sp|Q7LGA3|HS2ST_HUMAN	__Other	sp|Q7LGA3|HS2ST_HUMAN	2	2	2	sp|Q7LGA3|HS2ST_HUMAN Heparan sulfate 2-O-sulfotransferase 1 OS=Homo sapiens OX=9606 GN=HS2ST1 PE=1 SV=1	1	2	2	2	9.3	9.3	9.3	41.881	356	356	0	26.398		2747	-1	0	0	0	Q7LGA3	9653	1	0	HS2ST1	dJ604K5.2	protein-coding	1p22.3	heparan sulfate 2-O-sulfotransferase 1	13.1885	13.0769	13.107	13.2991	13.3209	13.3113	13.1121	13.2138	12.9909	13.3485	13.2118	13.3132	13.084	13.2575	13.1576	13.2329	13.1885	13.107	13.3209	13.1121	12.9909	13.2118	13.084	13.1576	13.0769	13.2991	13.3113	13.2138	13.3485	13.3132	13.2575	13.2329	13.1821	13.1111	13.2253	13.288	-0.0710501	0.0627668	0.0431504	0.133817	0.176967	0.343708	0.350511	0.578779	0.0253677
sp|Q96JG6|VPS50_HUMAN	sp|Q96JG6|VPS50_HUMAN	__Other	sp|Q96JG6|VPS50_HUMAN	7	7	7	sp|Q96JG6|VPS50_HUMAN Syndetin OS=Homo sapiens OX=9606 GN=VPS50 PE=1 SV=3	1	7	7	7	7.9	7.9	7.9	111.17	964	964	0	7.5107		3349	-1	0	0	0	Q96JG6	55610	1	0	VPS50	CCDC132 VPS54L	protein-coding	7q21.2-q21.3	VPS50 subunit of EARP/GARPII complex ||| Syndetin	14.6882	14.5466	14.7131	14.5486	14.7205	14.4624	14.7544	14.4992	14.652	14.5602	14.454	14.4566	14.7014	14.5537	14.6541	14.5321	14.6882	14.7131	14.7205	14.7544	14.652	14.454	14.7014	14.6541	14.5466	14.5486	14.4624	14.4992	14.5602	14.4566	14.5537	14.5321	14.719	14.6154	14.5142	14.5256	-0.103659	0.0114509	-0.204847	0.11511	-0.0897372	0.154512	0.729069	0.000350342	0.207001
sp|P12110|CO6A2_HUMAN	sp|P12110|CO6A2_HUMAN	__Other	sp|P12110|CO6A2_HUMAN	8	8	8	sp|P12110|CO6A2_HUMAN Collagen alpha-2(VI) chain OS=Homo sapiens OX=9606 GN=COL6A2 PE=1 SV=4	1	8	8	8	12.4	12.4	12.4	108.58	1019	1019	0	36.12		917	-1	0	0	0	P12110	1292	1	0	COL6A2	BTHLM1 PP3610 UCMD1	protein-coding	21q22.3	collagen type VI alpha 2 chain ||| Collagen alpha-2(VI) chain	16.1035	16.1533	16.0836	16.2134	16.1305	16.1904	16.0869	16.2298	16.0403	16.2145	15.9827	16.2847	16.0803	16.2832	16.1582	16.2362	16.1035	16.0836	16.1305	16.0869	16.0403	15.9827	16.0803	16.1582	16.1533	16.2134	16.1904	16.2298	16.2145	16.2847	16.2832	16.2362	16.1011	16.0654	16.1967	16.2546	-0.035728	0.0579244	0.0956006	0.0936524	0.189253	0.411696	0.0530747	0.00436528	0.00826396
sp|Q9BY76|ANGL4_HUMAN	sp|Q9BY76|ANGL4_HUMAN	__Other	sp|Q9BY76|ANGL4_HUMAN	1	1	1	sp|Q9BY76|ANGL4_HUMAN Angiopoietin-related protein 4 OS=Homo sapiens OX=9606 GN=ANGPTL4 PE=1 SV=2	1	1	1	1	2.5	2.5	2.5	45.214	406	406	0	3.7214		3601	-1	0	0	0	Q9BY76	51129	1	0	ANGPTL4	ARP4 FIAF HARP HFARP NL2 PGAR TGQTL UNQ171 pp1158	protein-coding	19p13.2	angiopoietin like 4 ||| Angiopoietin-related protein 4	11.8671	12.3001	11.9472	12.179	11.8098	12.1652	11.9044	12.2795	11.9789	12.2051	11.8579	12.2097	11.8452	12.5412	11.7977	12.5407	11.8671	11.9472	11.8098	11.9044	11.9789	11.8579	11.8452	11.7977	12.3001	12.179	12.1652	12.2795	12.2051	12.2097	12.5412	12.5407	11.8821	11.8699	12.2309	12.3742	-0.0122228	0.143258	0.34882	0.155481	0.504301	0.809379	0.238191	0.000276161	0.00860062
sp|Q96A35|RM24_HUMAN	sp|Q96A35|RM24_HUMAN	__Other	sp|Q96A35|RM24_HUMAN	2	2	2	sp|Q96A35|RM24_HUMAN 39S ribosomal protein L24, mitochondrial OS=Homo sapiens OX=9606 GN=MRPL24 PE=1 SV=1	1	2	2	2	13.9	13.9	13.9	24.915	216	216	0	10.778		3231	-1	0	0	0	Q96A35	79590	1	0	MRPL24	L24mt MRP-L18 MRP-L24	protein-coding	1q23.1	mitochondrial ribosomal protein L24 ||| 39S ribosomal protein L24, mitochondrial	12.3877	12.7183	12.6508	12.714	12.5211	12.7714	12.3885	12.8301	12.4102	12.7403	12.3352	12.8178	12.4717	12.8524	12.3367	12.7376	12.3877	12.6508	12.5211	12.3885	12.4102	12.3352	12.4717	12.3367	12.7183	12.714	12.7714	12.8301	12.7403	12.8178	12.8524	12.7376	12.487	12.3884	12.7585	12.787	-0.0985952	0.0285528	0.271432	0.127148	0.39858	0.229423	0.497148	0.01605	0.000106333
sp|P33527|MRP1_HUMAN	sp|P33527|MRP1_HUMAN	__Other	sp|P33527|MRP1_HUMAN	14	13	13	sp|P33527|MRP1_HUMAN Multidrug resistance-associated protein 1 OS=Homo sapiens OX=9606 GN=ABCC1 PE=1 SV=3	1	14	13	13	9.7	8.9	8.9	171.59	1531	1531	0	65.699		1286	-1	0	0	0	P33527	4363	1	0	ABCC1	ABC29 ABCC GS-X MRP MRP1	protein-coding	16p13.11	ATP binding cassette subfamily C member 1 ||| Multidrug resistance-associated protein 1	15.752	15.4506	15.6576	15.4206	15.7348	15.4062	15.696	15.4318	15.6231	15.4824	15.6551	15.4263	15.642	15.4102	15.6417	15.4035	15.752	15.6576	15.7348	15.696	15.6231	15.6551	15.642	15.6417	15.4506	15.4206	15.4062	15.4318	15.4824	15.4263	15.4102	15.4035	15.7101	15.6405	15.4273	15.4306	-0.069629	0.00329741	-0.282805	0.0729264	-0.209879	0.0400597	0.87757	0.0002062	0.000515841
sp|Q14119|VEZF1_HUMAN;sp|P56270|MAZ_HUMAN	sp|P56270|MAZ_HUMAN;sp|Q14119|VEZF1_HUMAN	__Other	sp|P56270|MAZ_HUMAN;sp|Q14119|VEZF1_HUMAN	2;1	2;1	2;1	sp|Q14119|VEZF1_HUMAN Vascular endothelial zinc finger 1 OS=Homo sapiens OX=9606 GN=VEZF1 PE=1 SV=2;sp|P56270|MAZ_HUMAN Myc-associated zinc finger protein OS=Homo sapiens OX=9606 GN=MAZ PE=1 SV=1	2	2	2	2	3.8	3.8	3.8	56.931	521	521;477	0	7.3999		2217	-1;-1	0	0	0	P56270 Q14119	4150 7716	2	5	MAZ VEZF1	PUR1 Pur-1 SAF-1 SAF-2 SAF-3 ZF87 ZNF801 Zif87 DB1 ZNF161	protein-coding	16p11.2!17q22	MYC associated zinc finger protein ||| Myc-associated zinc finger protein ||| vascular endothelial zinc finger 1	12.6907	12.6445	12.7248	12.5519	12.6462	12.6075	12.6458	12.6699	12.579	12.5134	12.7803	12.6581	12.4679	12.7524	12.6261	12.8858	12.6907	12.7248	12.6462	12.6458	12.579	12.7803	12.4679	12.6261	12.6445	12.5519	12.6075	12.6699	12.5134	12.6581	12.7524	12.8858	12.6769	12.6133	12.6185	12.7024	-0.0635518	0.0839563	-0.0583908	0.147508	0.0891172	0.406853	0.371886	0.121598	0.415933
sp|Q9UKM9|RALY_HUMAN	sp|Q9UKM9|RALY_HUMAN	__Other	sp|Q9UKM9|RALY_HUMAN	7	7	7	sp|Q9UKM9|RALY_HUMAN RNA-binding protein Raly OS=Homo sapiens OX=9606 GN=RALY PE=1 SV=1	1	7	7	7	21.6	21.6	21.6	32.463	306	306	0	15.537		4194	-1	0	0	0	Q9UKM9	22913	1	0	RALY	HNRPCL2 P542	protein-coding	20q11.22	RALY heterogeneous nuclear ribonucleoprotein ||| RNA-binding protein Raly	15.4341	15.3111	15.2484	15.3057	15.2497	15.3172	15.2562	15.3512	15.2778	15.3797	15.0528	15.3498	15.3495	15.4789	15.3452	15.4495	15.4341	15.2484	15.2497	15.2562	15.2778	15.0528	15.3495	15.3452	15.3111	15.3057	15.3172	15.3512	15.3797	15.3498	15.4789	15.4495	15.2971	15.2563	15.3213	15.4145	-0.040791	0.0931979	0.0241822	0.133989	0.158171	0.644965	0.0466138	0.638275	0.104597
sp|O43617|TPPC3_HUMAN	sp|O43617|TPPC3_HUMAN	__Other	sp|O43617|TPPC3_HUMAN	2	2	2	sp|O43617|TPPC3_HUMAN Trafficking protein particle complex subunit 3 OS=Homo sapiens OX=9606 GN=TRAPPC3 PE=1 SV=1	1	2	2	2	16.1	16.1	16.1	20.274	180	180	0	4.959		358	-1	0	0	0	O43617	27095	1	0	TRAPPC3	BET3	protein-coding	1p34.3	trafficking protein particle complex 3 ||| Trafficking protein particle complex subunit 3	12.4997	12.4459	12.6508	12.1875	12.6473	12.3032	12.5918	12.3686	12.5292	12.3232	12.4659	12.3708	12.6382	12.4548	12.5241	12.4168	12.4997	12.6508	12.6473	12.5918	12.5292	12.4659	12.6382	12.5241	12.4459	12.1875	12.3032	12.3686	12.3232	12.3708	12.4548	12.4168	12.5974	12.5394	12.3263	12.3914	-0.0580274	0.0650995	-0.271097	0.123127	-0.14797	0.292928	0.344359	0.00831785	0.0193176
sp|O43148|MCES_HUMAN	sp|O43148|MCES_HUMAN	__Other	sp|O43148|MCES_HUMAN	13	13	13	sp|O43148|MCES_HUMAN mRNA cap guanine-N7 methyltransferase OS=Homo sapiens OX=9606 GN=RNMT PE=1 SV=1	1	13	13	13	27.9	27.9	27.9	54.843	476	476	0	32.16		321	-1	0	0	0	O43148	8731	1	0	RNMT	CMT1 CMT1c MET Met RG7MT1 cm1p hCMT1 hMet	protein-coding	18p11.21	RNA guanine-7 methyltransferase ||| mRNA cap guanine-N7 methyltransferase	15.9881	16.0601	15.959	16.1269	16.0386	16.1268	16.0086	16.1242	15.9505	16.0925	15.9167	16.1217	15.9144	16.1243	15.95	16.1048	15.9881	15.959	16.0386	16.0086	15.9505	15.9167	15.9144	15.95	16.0601	16.1269	16.1268	16.1242	16.0925	16.1217	16.1243	16.1048	15.9986	15.9329	16.1095	16.1108	-0.0656943	0.00133235	0.110882	0.0670266	0.177908	0.0206725	0.944711	0.0032765	1.41727e-05
sp|P46783|RS10_HUMAN;sp|Q9NQ39|RS10L_HUMAN	sp|P46783|RS10_HUMAN;sp|Q9NQ39|RS10L_HUMAN	__Other	sp|P46783|RS10_HUMAN;sp|Q9NQ39|RS10L_HUMAN	4;3	4;3	4;3	sp|P46783|RS10_HUMAN 40S ribosomal protein S10 OS=Homo sapiens OX=9606 GN=RPS10 PE=1 SV=1;sp|Q9NQ39|RS10L_HUMAN Putative 40S ribosomal protein S10-like OS=Homo sapiens OX=9606 GN=RPS10P5 PE=5 SV=1	2	4	4	4	32.7	32.7	32.7	18.898	165	165;176	0	5.6935		1458	-1;-1	0	0	0	P46783 Q9NQ39	6204 93144	2	5	RPS10 RPS10P5	DBA9 S10 RPS10L RPS10_13_1677 bA371L19.2	protein-coding|pseudo	6p21.31!20p13	ribosomal protein S10 ||| 40S ribosomal protein S10 ||| ribosomal protein S10 pseudogene 5 ||| Putative 40S ribosomal protein S10-like	14.3903	14.4508	14.2991	14.3276	14.4056	14.3822	14.3397	14.3941	14.3339	14.352	14.2182	14.2915	14.2598	14.5161	14.2813	14.5387	14.3903	14.2991	14.4056	14.3397	14.3339	14.2182	14.2598	14.2813	14.4508	14.3276	14.3822	14.3941	14.352	14.2915	14.5161	14.5387	14.3587	14.2733	14.3887	14.4246	-0.0853838	0.035912	0.0299855	0.121296	0.151281	0.0469698	0.614491	0.425624	0.0831661
sp|Q96C19|EFHD2_HUMAN;sp|Q9BUP0|EFHD1_HUMAN	sp|Q96C19|EFHD2_HUMAN;sp|Q9BUP0|EFHD1_HUMAN	__Other	sp|Q96C19|EFHD2_HUMAN	6;1	6;1	6;1	sp|Q96C19|EFHD2_HUMAN EF-hand domain-containing protein D2 OS=Homo sapiens OX=9606 GN=EFHD2 PE=1 SV=1	2	6	6	6	42.1	42.1	42.1	26.697	240	240;239	0	14.263		3261	-1;-1	0	0	0	Q9BUP0 Q96C19	80303 79180	2	5	EFHD1 EFHD2	MST133 MSTP133 PP3051 SWS2 SWS1	protein-coding	2q37.1!1p36.21	EF-hand domain family member D1 ||| EF-hand domain-containing protein D1 ||| EF-hand domain family member D2 ||| EF-hand domain-containing protein D2	15.7817	15.6242	15.6678	15.5942	15.7625	15.6374	15.8146	15.6701	15.7571	15.6429	15.6296	15.6233	15.7395	15.7435	15.7213	15.7323	15.7817	15.6678	15.7625	15.8146	15.7571	15.6296	15.7395	15.7213	15.6242	15.5942	15.6374	15.6701	15.6429	15.6233	15.7435	15.7323	15.7567	15.7119	15.6315	15.6855	-0.0447429	0.0540336	-0.125181	0.0987764	-0.0264049	0.332558	0.183649	0.0201735	0.550364
sp|Q8NF64|ZMIZ2_HUMAN;sp|Q9ULJ6|ZMIZ1_HUMAN	sp|Q8NF64|ZMIZ2_HUMAN;sp|Q9ULJ6|ZMIZ1_HUMAN	__Other	sp|Q8NF64|ZMIZ2_HUMAN;sp|Q9ULJ6|ZMIZ1_HUMAN	1;1	1;1	1;1	sp|Q8NF64|ZMIZ2_HUMAN Zinc finger MIZ domain-containing protein 2 OS=Homo sapiens OX=9606 GN=ZMIZ2 PE=1 SV=2;sp|Q9ULJ6|ZMIZ1_HUMAN Zinc finger MIZ domain-containing protein 1 OS=Homo sapiens OX=9606 GN=ZMIZ1 PE=1 SV=3	2	1	1	1	1.2	1.2	1.2	96.536	920	920;1067	0.005006	1.7681		3011	-1;-1	0	0	0	Q9ULJ6 Q8NF64	57178 83637	2	5	ZMIZ1 ZMIZ2	MIZ NEDDFSA RAI17 TRAFIP10 ZIMP10 NET27 TRAFIP20 ZIMP7 hZIMP7	protein-coding	10q22.3!7p13	zinc finger MIZ-type containing 1 ||| Zinc finger MIZ domain-containing protein 1 ||| zinc finger MIZ-type containing 2 ||| Zinc finger MIZ domain-containing protein 2	11.5356	11.5532	11.8092	11.677	11.5253	11.519	11.6022	11.6979	11.4472	11.7155	11.5116	11.5876	11.7604	11.7309	11.4727	11.729	11.5356	11.8092	11.5253	11.6022	11.4472	11.5116	11.7604	11.4727	11.5532	11.677	11.519	11.6979	11.7155	11.5876	11.7309	11.729	11.6181	11.548	11.6118	11.6907	-0.0700799	0.0789463	-0.00625767	0.149026	0.142768	0.500195	0.213238	0.940191	0.143267
sp|Q92974|ARHG2_HUMAN	sp|Q92974|ARHG2_HUMAN	__Other	sp|Q92974|ARHG2_HUMAN	4	4	4	sp|Q92974|ARHG2_HUMAN Rho guanine nucleotide exchange factor 2 OS=Homo sapiens OX=9606 GN=ARHGEF2 PE=1 SV=4	1	4	4	4	5.7	5.7	5.7	111.54	986	986	0	22.517		3197	-1	0	0	0	Q92974	9181	1	0	ARHGEF2	GEF GEF-H1 GEFH1 LFP40 Lfc NEDMHM P40	protein-coding	1q22	Rho/Rac guanine nucleotide exchange factor 2 ||| Rho guanine nucleotide exchange factor 2	13.0779	13.2158	12.9637	13.3056	13.0291	13.3665	13.0608	13.3003	13.1023	13.2791	13.0353	13.3686	12.9926	13.5878	13.1076	13.6293	13.0779	12.9637	13.0291	13.0608	13.1023	13.0353	12.9926	13.1076	13.2158	13.3056	13.3665	13.3003	13.2791	13.3686	13.5878	13.6293	13.0329	13.0595	13.2971	13.4662	0.0265938	0.169123	0.264204	0.142529	0.406734	0.50418	0.137727	0.000676421	0.0128227
sp|P42566|EPS15_HUMAN	sp|P42566|EPS15_HUMAN	__Other	sp|P42566|EPS15_HUMAN	14	14	14	sp|P42566|EPS15_HUMAN Epidermal growth factor receptor substrate 15 OS=Homo sapiens OX=9606 GN=EPS15 PE=1 SV=2	1	14	14	14	22.1	22.1	22.1	98.655	896	896	0	51.219		1409	-1	0	0	0	P42566	2060	1	0	EPS15	AF-1P AF1P MLLT5	protein-coding	1p32.3	epidermal growth factor receptor pathway substrate 15 ||| Epidermal growth factor receptor substrate 15	15.4963	15.5394	15.5037	15.497	15.5546	15.483	15.5555	15.5116	15.4918	15.4894	15.5167	15.5323	15.4842	15.5765	15.3997	15.5345	15.4963	15.5037	15.5546	15.5555	15.4918	15.5167	15.4842	15.3997	15.5394	15.497	15.483	15.5116	15.4894	15.5323	15.5765	15.5345	15.5275	15.4731	15.5077	15.5332	-0.0544129	0.0254538	-0.0197744	0.0798667	0.0600923	0.129165	0.286672	0.363554	0.106639
sp|Q07954|LRP1_HUMAN	sp|Q07954|LRP1_HUMAN	__Other	sp|Q07954|LRP1_HUMAN	21	21	21	sp|Q07954|LRP1_HUMAN Prolow-density lipoprotein receptor-related protein 1 OS=Homo sapiens OX=9606 GN=LRP1 PE=1 SV=2	1	21	21	21	6.6	6.6	6.6	504.6	4544	4544	0	155.87		2012	-1	0	0	0	Q07954	4035	1	0	LRP1	A2MR APOER APR CD91 IGFBP-3R IGFBP3R IGFBP3R1 KPA LRP LRP1A TGFBR5	protein-coding	12q13.3	LDL receptor related protein 1 ||| Prolow-density lipoprotein receptor-related protein 1	17.0434	16.9484	16.9973	17.0104	17.0271	17.011	17.0119	16.9888	17.0292	16.9909	16.9868	17.0448	16.9939	17.117	17.0415	17.1031	17.0434	16.9973	17.0271	17.0119	17.0292	16.9868	16.9939	17.0415	16.9484	17.0104	17.011	16.9888	16.9909	17.0448	17.117	17.1031	17.0199	17.0129	16.9896	17.064	-0.00704517	0.074322	-0.0302622	0.0813672	0.051105	0.687021	0.0771724	0.145201	0.180294
sp|Q92466|DDB2_HUMAN	sp|Q92466|DDB2_HUMAN	__Other	sp|Q92466|DDB2_HUMAN	4	4	4	sp|Q92466|DDB2_HUMAN DNA damage-binding protein 2 OS=Homo sapiens OX=9606 GN=DDB2 PE=1 SV=1	1	4	4	4	16.2	16.2	16.2	47.863	427	427	0	4.9875		3131	-1	0	0	0	Q92466	1643	1	0	DDB2	DDBB UV-DDB2 XPE	protein-coding	11p11.2	damage specific DNA binding protein 2 ||| DNA damage-binding protein 2	12.4333	12.193	12.2251	12.1738	12.5513	12.2001	12.2344	12.1362	12.3894	12.122	11.9922	12.2622	12.1506	12.2113	12.3833	12.2308	12.4333	12.2251	12.5513	12.2344	12.3894	11.9922	12.1506	12.3833	12.193	12.1738	12.2001	12.1362	12.122	12.2622	12.2113	12.2308	12.361	12.2289	12.1758	12.2066	-0.132134	0.0308156	-0.185227	0.162949	-0.0222776	0.332833	0.403957	0.100412	0.837585
sp|Q92609|TBCD5_HUMAN	sp|Q92609|TBCD5_HUMAN	__Other	sp|Q92609|TBCD5_HUMAN	10	10	10	sp|Q92609|TBCD5_HUMAN TBC1 domain family member 5 OS=Homo sapiens OX=9606 GN=TBC1D5 PE=1 SV=1	1	10	10	10	20.5	20.5	20.5	89.003	795	795	0	23.804		3151	-1	0	0	0	Q92609	9779	1	0	TBC1D5	---	protein-coding	3p24.3	TBC1 domain family member 5	13.0629	12.9715	13.077	12.8981	13.1886	12.9886	13.0684	12.9012	13.068	12.9616	13.1081	13.0684	13.0887	12.9491	13.0065	13.0378	13.0629	13.077	13.1886	13.0684	13.068	13.1081	13.0887	13.0065	12.9715	12.8981	12.9886	12.9012	12.9616	13.0684	12.9491	13.0378	13.0992	13.0678	12.9398	13.0042	-0.0314235	0.0643884	-0.159383	0.095812	-0.0635708	0.43281	0.137381	0.00648339	0.135126
sp|P62854|RS26_HUMAN;sp|Q5JNZ5|RS26L_HUMAN	sp|P62854|RS26_HUMAN;sp|Q5JNZ5|RS26L_HUMAN	__Other	sp|P62854|RS26_HUMAN;sp|Q5JNZ5|RS26L_HUMAN	3;2	3;2	3;2	sp|P62854|RS26_HUMAN 40S ribosomal protein S26 OS=Homo sapiens OX=9606 GN=RPS26 PE=1 SV=3;sp|Q5JNZ5|RS26L_HUMAN Putative 40S ribosomal protein S26-like 1 OS=Homo sapiens OX=9606 GN=RPS26P11 PE=5 SV=1	2	3	3	3	53.9	53.9	53.9	13.015	115	115;115	0	323.31		1818	-1;-1	0	0	0	P62854 Q5JNZ5	6231	1	0	RPS26	DBA10 S26 eS26	protein-coding	12q13.2	ribosomal protein S26 ||| 40S ribosomal protein S26 ||| Putative 40S ribosomal protein S26-like 1	15.1499	15.4363	15.2946	15.4203	15.2106	15.3789	15.2537	15.4591	15.3082	15.5263	15.0179	15.4821	15.2629	15.5616	15.2442	15.5411	15.1499	15.2946	15.2106	15.2537	15.3082	15.0179	15.2629	15.2442	15.4363	15.4203	15.3789	15.4591	15.5263	15.4821	15.5616	15.5411	15.2272	15.2083	15.4236	15.5278	-0.0188748	0.104112	0.196443	0.122987	0.31943	0.804957	0.00476175	0.00323901	0.0130985
sp|O95873|CF047_HUMAN	sp|O95873|CF047_HUMAN	__Other	sp|O95873|CF047_HUMAN	1	1	1	sp|O95873|CF047_HUMAN Uncharacterized protein C6orf47 OS=Homo sapiens OX=9606 GN=C6orf47 PE=1 SV=2	1	1	1	1	3.7	3.7	3.7	31.71	294	294	0.00026337	2.754		662	-1	0	0	0	O95873	57827	1	0	C6orf47	D6S53E G4 NG34	protein-coding	6p21.33	chromosome 6 open reading frame 47 ||| Uncharacterized protein C6orf47	9.87117	9.32493	9.7031	9.82263	9.8646	9.59288	9.4601	9.69236	9.57514	10.1252	9.7545	9.57239	9.87493	9.84253	9.86754	9.86332	9.87117	9.7031	9.8646	9.4601	9.57514	9.7545	9.87493	9.86754	9.32493	9.82263	9.59288	9.69236	10.1252	9.57239	9.84253	9.86332	9.72474	9.76803	9.6082	9.85086	0.0432854	0.242665	-0.116544	0.19938	0.0828358	0.7299	0.167642	0.446152	0.560222
sp|Q9H307|PININ_HUMAN	sp|Q9H307|PININ_HUMAN	__Other	sp|Q9H307|PININ_HUMAN	10	10	10	sp|Q9H307|PININ_HUMAN Pinin OS=Homo sapiens OX=9606 GN=PNN PE=1 SV=5	1	10	10	10	17.9	17.9	17.9	81.627	717	717	0	26.736		3712	-1	0	0	0	Q9H307	5411	1	0	PNN	DRS DRSP SDK3 memA	protein-coding	14q21.1	pinin, desmosome associated protein ||| Pinin	15.5644	15.4098	15.458	15.4425	15.5525	15.3904	15.5515	15.4794	15.5301	15.4544	15.4646	15.4523	15.5695	15.5846	15.5385	15.6156	15.5644	15.458	15.5525	15.5515	15.5301	15.4646	15.5695	15.5385	15.4098	15.4425	15.3904	15.4794	15.4544	15.4523	15.5846	15.6156	15.5316	15.5257	15.4305	15.5267	-0.00592136	0.0961777	-0.101039	0.102099	0.00106043	0.864034	0.107341	0.0197916	0.983385
sp|Q96DI7|SNR40_HUMAN	sp|Q96DI7|SNR40_HUMAN	__Other	sp|Q96DI7|SNR40_HUMAN	6	6	6	sp|Q96DI7|SNR40_HUMAN U5 small nuclear ribonucleoprotein 40 kDa protein OS=Homo sapiens OX=9606 GN=SNRNP40 PE=1 SV=1	1	6	6	6	22.1	22.1	22.1	39.31	357	357	0	11.037		3285	-1	0	0	0	Q96DI7	9410	1	0	SNRNP40	40K HPRP8BP PRP8BP PRPF8BP SPF38 WDR57	protein-coding	1p35.2	small nuclear ribonucleoprotein U5 subunit 40 ||| U5 small nuclear ribonucleoprotein 40 kDa protein	15.2985	15.0857	15.1778	15.0435	15.2391	14.9682	15.234	15.0113	15.279	15.0615	14.9788	15.096	15.266	15.1526	15.2045	15.0836	15.2985	15.1778	15.2391	15.234	15.279	14.9788	15.266	15.2045	15.0857	15.0435	14.9682	15.0113	15.0615	15.096	15.1526	15.0836	15.2374	15.1821	15.0272	15.0984	-0.0552647	0.071248	-0.210196	0.126513	-0.0836828	0.498977	0.0672883	0.000963217	0.320909
sp|Q9Y2A7|NCKP1_HUMAN	sp|Q9Y2A7|NCKP1_HUMAN	__Other	sp|Q9Y2A7|NCKP1_HUMAN	16	16	16	sp|Q9Y2A7|NCKP1_HUMAN Nck-associated protein 1 OS=Homo sapiens OX=9606 GN=NCKAP1 PE=1 SV=1	1	16	16	16	19.3	19.3	19.3	128.79	1128	1128	0	46.875		4291	-1	0	0	0	Q9Y2A7	10787	1	0	NCKAP1	HEM2 NAP1 NAP125 p125Nap1	protein-coding	2q32.1	NCK associated protein 1 ||| Nck-associated protein 1	16.3382	16.1655	16.2966	16.1102	16.2941	16.1035	16.3274	16.1779	16.325	16.2148	16.1707	16.1634	16.3275	16.1909	16.2878	16.2056	16.3382	16.2966	16.2941	16.3274	16.325	16.1707	16.3275	16.2878	16.1655	16.1102	16.1035	16.1779	16.2148	16.1634	16.1909	16.2056	16.3141	16.2777	16.1393	16.1937	-0.0363607	0.0543964	-0.174795	0.0907571	-0.0840383	0.404337	0.0578102	0.000589649	0.103009
sp|Q99523|SORT_HUMAN	sp|Q99523|SORT_HUMAN	__Other	sp|Q99523|SORT_HUMAN	1	1	1	sp|Q99523|SORT_HUMAN Sortilin OS=Homo sapiens OX=9606 GN=SORT1 PE=1 SV=3	1	1	1	1	1.2	1.2	1.2	92.067	831	831	0.0059088	1.7136		3442	-1	0	0	0	Q99523	6272	1	0	SORT1	Gp95 LDLCQ6 NT3 NTR3	protein-coding	1p13.3|1p21.3-p13.1	sortilin 1 ||| Sortilin	13.3099	13.7577	13.2733	13.6096	13.2041	13.7125	13.3929	13.7182	13.1822	13.6917	13.2403	13.7616	13.3111	13.7323	13.1586	13.7461	13.3099	13.2733	13.2041	13.3929	13.1822	13.2403	13.3111	13.1586	13.7577	13.6096	13.7125	13.7182	13.6917	13.7616	13.7323	13.7461	13.2951	13.2231	13.6995	13.733	-0.0719935	0.0334171	0.40447	0.105411	0.50988	0.216238	0.390151	0.000251638	0.000134933
sp|P46459|NSF_HUMAN	sp|P46459|NSF_HUMAN	__Other	sp|P46459|NSF_HUMAN	20	20	19	sp|P46459|NSF_HUMAN Vesicle-fusing ATPase OS=Homo sapiens OX=9606 GN=NSF PE=1 SV=3	1	20	20	19	32.7	32.7	31.7	82.593	744	744	0	79.539		1449	-1	0	0	0	P46459	4905	1	0	NSF	SEC18 SKD2	protein-coding	17q21.31	N-ethylmaleimide sensitive factor, vesicle fusing ATPase ||| Vesicle-fusing ATPase	16.5918	16.4337	16.5986	16.4864	16.608	16.4858	16.6165	16.5419	16.5541	16.5243	16.5229	16.542	16.5785	16.5314	16.6208	16.5073	16.5918	16.5986	16.608	16.6165	16.5541	16.5229	16.5785	16.6208	16.4337	16.4864	16.4858	16.5419	16.5243	16.542	16.5314	16.5073	16.6037	16.5691	16.487	16.5262	-0.0346584	0.0392505	-0.116733	0.0739089	-0.0428241	0.191972	0.1738	0.0108118	0.127197
sp|P04843|RPN1_HUMAN	sp|P04843|RPN1_HUMAN	__Other	sp|P04843|RPN1_HUMAN	20	20	20	sp|P04843|RPN1_HUMAN Dolichyl-diphosphooligosaccharide--protein glycosyltransferase subunit 1 OS=Homo sapiens OX=9606 GN=RPN1 PE=1 SV=1	1	20	20	20	50.2	50.2	50.2	68.569	607	607	0	323.31		735	-1	0	0	0	P04843	6184	1	0	RPN1	OST1 RBPH1	protein-coding	3q21.3	ribophorin I ||| Dolichyl-diphosphooligosaccharide--protein glycosyltransferase subunit 1	17.549	17.6271	17.5614	17.6582	17.5344	17.6871	17.5543	17.7083	17.5658	17.6837	17.3999	17.7621	17.5619	17.7764	17.5561	17.7246	17.549	17.5614	17.5344	17.5543	17.5658	17.3999	17.5619	17.5561	17.6271	17.6582	17.6871	17.7083	17.6837	17.7621	17.7764	17.7246	17.5498	17.5209	17.6702	17.7367	-0.0288369	0.0665364	0.12039	0.0953733	0.215763	0.528839	0.0514798	0.00406486	0.00674974
sp|Q0JRZ9|FCHO2_HUMAN	sp|Q0JRZ9|FCHO2_HUMAN	__Other	sp|Q0JRZ9|FCHO2_HUMAN	7	7	7	sp|Q0JRZ9|FCHO2_HUMAN F-BAR domain only protein 2 OS=Homo sapiens OX=9606 GN=FCHO2 PE=1 SV=2	1	7	7	7	11.6	11.6	11.6	88.923	810	810	0	9.0805		2037	-1	0	0	0	Q0JRZ9	115548	1	0	FCHO2	---	protein-coding	5q13.2	FCH and mu domain containing endocytic adaptor 2 ||| F-BAR domain only protein 2	14.1877	13.9971	14.1623	14.0124	14.1876	14.0938	14.2104	13.9716	14.0212	14.1271	14.1107	14.0371	14.111	13.9687	14.101	13.9372	14.1877	14.1623	14.1876	14.2104	14.0212	14.1107	14.111	14.101	13.9971	14.0124	14.0938	13.9716	14.1271	14.0371	13.9687	13.9372	14.187	14.086	14.0187	14.0175	-0.101002	-0.0011666	-0.168298	0.0998354	-0.0684622	0.0120943	0.982157	0.00459371	0.213909
sp|P57088|TMM33_HUMAN	sp|P57088|TMM33_HUMAN	__Other	sp|P57088|TMM33_HUMAN	2	2	2	sp|P57088|TMM33_HUMAN Transmembrane protein 33 OS=Homo sapiens OX=9606 GN=TMEM33 PE=1 SV=2	1	2	2	2	11.7	11.7	11.7	27.978	247	247	0	5.9057		1697	-1	0	0	0	P57088	55161	1	0	TMEM33	1600019D15Rik Pom33 SHINC-3 SHINC3	protein-coding	4p13	transmembrane protein 33	13.3482	13.5161	13.3686	13.6546	13.3931	13.562	13.4327	13.6047	13.3713	13.573	12.7594	13.6724	13.3662	13.6212	13.423	13.6092	13.3482	13.3686	13.3931	13.4327	13.3713	12.7594	13.3662	13.423	13.5161	13.6546	13.562	13.6047	13.573	13.6724	13.6212	13.6092	13.3857	13.23	13.5844	13.6189	-0.155706	0.0345754	0.198712	0.190282	0.388994	0.396426	0.378547	0.00231189	0.0887859
sp|Q9Y4K4|M4K5_HUMAN	sp|Q9Y4K4|M4K5_HUMAN	__Other	sp|Q9Y4K4|M4K5_HUMAN	3	3	3	sp|Q9Y4K4|M4K5_HUMAN Mitogen-activated protein kinase kinase kinase kinase 5 OS=Homo sapiens OX=9606 GN=MAP4K5 PE=1 SV=2	1	3	3	3	6.9	6.9	6.9	95.023	846	846	0	4.9161		4394	-1	0	0	0	Q9Y4K4	11183	1	0	MAP4K5	GCKR KHS KHS1 MAPKKKK5	protein-coding	14q22.1	mitogen-activated protein kinase kinase kinase kinase 5	13.7417	13.7575	13.5896	13.6249	13.6922	13.7707	13.7975	13.6832	13.6045	13.8002	13.817	13.8049	13.7379	13.9366	13.7365	13.8409	13.7417	13.5896	13.6922	13.7975	13.6045	13.817	13.7379	13.7365	13.7575	13.6249	13.7707	13.6832	13.8002	13.8049	13.9366	13.8409	13.7052	13.7239	13.7091	13.8457	0.0186976	0.136585	0.00382927	0.117887	0.121717	0.774359	0.0261276	0.947588	0.0704246
sp|Q96D15|RCN3_HUMAN	sp|Q96D15|RCN3_HUMAN	__Other	sp|Q96D15|RCN3_HUMAN	1	1	1	sp|Q96D15|RCN3_HUMAN Reticulocalbin-3 OS=Homo sapiens OX=9606 GN=RCN3 PE=1 SV=1	1	1	1	1	8.8	8.8	8.8	37.493	328	328	0	114.66		3278	-1	0	0	0	Q96D15	57333	1	0	RCN3	RLP49	protein-coding	19q13.33	reticulocalbin 3 ||| Reticulocalbin-3	13.2359	12.8944	13.0732	12.9508	13.0845	12.7692	13.2937	12.9981	13.1261	13.0954	13.0926	12.9946	13.2911	13.0872	13.2127	12.9877	13.2359	13.0732	13.0845	13.2937	13.1261	13.0926	13.2911	13.2127	12.8944	12.9508	12.7692	12.9981	13.0954	12.9946	13.0872	12.9877	13.1718	13.1806	12.9032	13.0412	0.00883571	0.138067	-0.268653	0.129231	-0.139422	0.905015	0.0624661	0.0111398	0.0459393
sp|Q13823|NOG2_HUMAN	sp|Q13823|NOG2_HUMAN	__Other	sp|Q13823|NOG2_HUMAN	7	7	7	sp|Q13823|NOG2_HUMAN Nucleolar GTP-binding protein 2 OS=Homo sapiens OX=9606 GN=GNL2 PE=1 SV=1	1	7	7	7	14.1	14.1	14.1	83.654	731	731	0	18.55		2197	-1	0	0	0	Q13823	29889	1	0	GNL2	HUMAUANTIG NGP1 Ngp-1 Nog2 Nug2	protein-coding	1p34.3	G-protein nucleolar 2 ||| Nucleolar GTP-binding protein 2	14.0231	13.9403	14.0295	13.9177	14.1439	13.9089	13.9832	13.9929	14.0628	13.9952	14.0404	14.0172	14.034	13.9937	14.0017	14.0683	14.0231	14.0295	14.1439	13.9832	14.0628	14.0404	14.034	14.0017	13.9403	13.9177	13.9089	13.9929	13.9952	14.0172	13.9937	14.0683	14.0449	14.0347	13.94	14.0186	-0.0101897	0.078636	-0.104936	0.0888258	-0.0161099	0.796185	0.022269	0.0480031	0.485147
sp|Q8NHP8|PLBL2_HUMAN	sp|Q8NHP8|PLBL2_HUMAN	__Other	sp|Q8NHP8|PLBL2_HUMAN	5	5	5	sp|Q8NHP8|PLBL2_HUMAN Putative phospholipase B-like 2 OS=Homo sapiens OX=9606 GN=PLBD2 PE=1 SV=2	1	5	5	5	15.1	15.1	15.1	65.471	589	589	0	121.87		3021	-1	0	0	0	Q8NHP8	196463	1	0	PLBD2	P76	protein-coding	12q24.13	phospholipase B domain containing 2 ||| Putative phospholipase B-like 2	14.536	14.7224	14.5789	14.7482	14.5858	14.7273	14.5002	14.7515	14.6308	14.7981	14.2767	14.8756	14.5665	14.7704	14.53	14.8324	14.536	14.5789	14.5858	14.5002	14.6308	14.2767	14.5665	14.53	14.7224	14.7482	14.7273	14.7515	14.7981	14.8756	14.7704	14.8324	14.5502	14.501	14.7374	14.8191	-0.0492185	0.0817625	0.187157	0.130981	0.318138	0.577917	0.0311322	0.00117123	0.0218797
sp|Q16576|RBBP7_HUMAN	sp|Q16576|RBBP7_HUMAN	__Other	sp|Q16576|RBBP7_HUMAN	5	3	3	sp|Q16576|RBBP7_HUMAN Histone-binding protein RBBP7 OS=Homo sapiens OX=9606 GN=RBBP7 PE=1 SV=1	1	5	3	3	20	14.4	14.4	47.82	425	425	0	84.965		2422	-1	0	0	0	Q16576	5931	1	0	RBBP7	RbAp46	protein-coding	Xp22.2	RB binding protein 7, chromatin remodeling factor ||| Histone-binding protein RBBP7	13.3746	13.2589	13.2701	13.2433	13.3974	13.2647	13.4333	13.3008	13.5336	13.3179	13.4451	13.3444	13.5037	13.6941	13.3995	13.7683	13.3746	13.2701	13.3974	13.4333	13.5336	13.4451	13.5037	13.3995	13.2589	13.2433	13.2647	13.3008	13.3179	13.3444	13.6941	13.7683	13.3689	13.4705	13.267	13.5312	0.101634	0.264205	-0.101898	0.162571	0.0606727	0.0708422	0.10767	0.0560288	0.645193
sp|Q14011|CIRBP_HUMAN	sp|Q14011|CIRBP_HUMAN	__Other	sp|Q14011|CIRBP_HUMAN	4	4	4	sp|Q14011|CIRBP_HUMAN Cold-inducible RNA-binding protein OS=Homo sapiens OX=9606 GN=CIRBP PE=1 SV=1	1	4	4	4	36.6	36.6	36.6	18.648	172	172	0	79.578		2210	-1	0	0	0	Q14011	1153	1	0	CIRBP	CIRP	protein-coding	19p13.3	cold inducible RNA binding protein ||| Cold-inducible RNA-binding protein	14.9692	14.8713	14.8781	14.9268	14.9272	14.866	14.9009	14.9796	14.8869	14.9329	14.739	15.0048	14.9699	14.9785	14.93	15.0068	14.9692	14.8781	14.9272	14.9009	14.8869	14.739	14.9699	14.93	14.8713	14.9268	14.866	14.9796	14.9329	15.0048	14.9785	15.0068	14.9188	14.8815	14.9109	14.9807	-0.037371	0.0698269	-0.00793527	0.107198	0.0992626	0.528634	0.0780351	0.819229	0.141901
sp|Q96CS3|FAF2_HUMAN	sp|Q96CS3|FAF2_HUMAN	__Other	sp|Q96CS3|FAF2_HUMAN	3	3	3	sp|Q96CS3|FAF2_HUMAN FAS-associated factor 2 OS=Homo sapiens OX=9606 GN=FAF2 PE=1 SV=2	1	3	3	3	8.8	8.8	8.8	52.623	445	445	0	14.797		3271	-1	0	0	0	Q96CS3	23197	1	0	FAF2	ETEA UBXD8 UBXN3B	protein-coding	5q35.2	Fas associated factor family member 2 ||| FAS-associated factor 2	13.835	13.7677	13.7699	13.8474	13.7982	13.8312	13.8479	13.9044	13.9369	13.8913	13.8153	13.8688	13.7535	14.0983	13.8879	14.158	13.835	13.7699	13.7982	13.8479	13.9369	13.8153	13.7535	13.8879	13.7677	13.8474	13.8312	13.9044	13.8913	13.8688	14.0983	14.158	13.8127	13.8484	13.8377	14.0041	0.0356698	0.166438	0.0249293	0.130768	0.155697	0.462107	0.102102	0.486602	0.124182
sp|P35250|RFC2_HUMAN	sp|P35250|RFC2_HUMAN	__Other	sp|P35250|RFC2_HUMAN	3	3	3	sp|P35250|RFC2_HUMAN Replication factor C subunit 2 OS=Homo sapiens OX=9606 GN=RFC2 PE=1 SV=3	1	3	3	3	15.5	15.5	15.5	39.157	354	354	0	7.2111		1307	-1	0	0	0	P35250	5982	1	0	RFC2	RFC40	protein-coding	7q11.23	replication factor C subunit 2	13.6531	13.7129	13.587	13.6192	13.7064	13.6275	13.6223	13.5594	13.522	13.7407	13.6254	13.6156	13.588	13.7228	13.7056	13.7275	13.6531	13.587	13.7064	13.6223	13.522	13.6254	13.588	13.7056	13.7129	13.6192	13.6275	13.5594	13.7407	13.6156	13.7228	13.7275	13.6422	13.6102	13.6298	13.7016	-0.0319757	0.0718662	-0.0124499	0.103842	0.0913921	0.515957	0.1448	0.76931	0.109156
sp|Q9UJY5|GGA1_HUMAN	sp|Q9UJY5|GGA1_HUMAN	__Other	sp|Q9UJY5|GGA1_HUMAN	4	4	4	sp|Q9UJY5|GGA1_HUMAN ADP-ribosylation factor-binding protein GGA1 OS=Homo sapiens OX=9606 GN=GGA1 PE=1 SV=1	1	4	4	4	8.6	8.6	8.6	70.383	639	639	0	5.6474		4179	-1	0	0	0	Q9UJY5	26088	1	0	GGA1	---	protein-coding	22q13.1	golgi associated, gamma adaptin ear containing, ARF binding protein 1 ||| ADP-ribosylation factor-binding protein GGA1	12.4014	12.1919	12.6461	12.3319	12.4714	12.3197	12.4773	12.2834	12.256	12.3072	12.461	12.1535	12.4154	12.2121	12.1713	12.3004	12.4014	12.6461	12.4714	12.4773	12.256	12.461	12.4154	12.1713	12.1919	12.3319	12.3197	12.2834	12.3072	12.1535	12.2121	12.3004	12.4991	12.3259	12.2817	12.2433	-0.173152	-0.0384203	-0.21736	0.134732	-0.0826287	0.0919861	0.460473	0.0162272	0.336615
sp|Q8IYB3|SRRM1_HUMAN	sp|Q8IYB3|SRRM1_HUMAN	__Other	sp|Q8IYB3|SRRM1_HUMAN	6	6	6	sp|Q8IYB3|SRRM1_HUMAN Serine/arginine repetitive matrix protein 1 OS=Homo sapiens OX=9606 GN=SRRM1 PE=1 SV=2	1	6	6	6	9.6	9.6	9.6	102.33	904	904	0	13.437		2891	-1	0	0	0	Q8IYB3	10250	1	0	SRRM1	160-KD POP101 SRM160	protein-coding	1p36.11	serine and arginine repetitive matrix 1 ||| Serine/arginine repetitive matrix protein 1	12.8788	12.7106	12.9247	12.7852	12.8893	12.706	12.7451	12.66	12.8595	12.6557	12.9923	12.8194	12.6788	12.8687	12.8098	12.9788	12.8788	12.9247	12.8893	12.7451	12.8595	12.9923	12.6788	12.8098	12.7106	12.7852	12.706	12.66	12.6557	12.8194	12.8687	12.9788	12.8595	12.8351	12.7155	12.8307	-0.0244121	0.1152	-0.144028	0.139612	-0.00441621	0.760591	0.187116	0.0268731	0.963796
sp|Q99633|PRP18_HUMAN	sp|Q99633|PRP18_HUMAN	__Other	sp|Q99633|PRP18_HUMAN	1	1	1	sp|Q99633|PRP18_HUMAN Pre-mRNA-splicing factor 18 OS=Homo sapiens OX=9606 GN=PRPF18 PE=1 SV=1	1	1	1	1	7.3	7.3	7.3	39.859	342	342	0.0017353	2.098		3459	-1	0	0	0	Q99633	8559	1	0	PRPF18	PRP18 hPrp18	protein-coding	10p13	pre-mRNA processing factor 18 ||| Pre-mRNA-splicing factor 18	14.7682	15.1526	14.8013	15.1908	14.7406	15.1845	14.8057	15.2604	14.7734	15.1932	14.4135	15.198	14.6526	15.1529	14.665	15.1481	14.7682	14.8013	14.7406	14.8057	14.7734	14.4135	14.6526	14.665	15.1526	15.1908	15.1845	15.2604	15.1932	15.198	15.1529	15.1481	14.779	14.6261	15.1971	15.1731	-0.152828	-0.0240054	0.418103	0.128823	0.546926	0.135962	0.403684	1.48728e-05	0.00473284
sp|Q16698|DECR_HUMAN	sp|Q16698|DECR_HUMAN	__Other	sp|Q16698|DECR_HUMAN	11	11	11	sp|Q16698|DECR_HUMAN 2,4-dienoyl-CoA reductase, mitochondrial OS=Homo sapiens OX=9606 GN=DECR1 PE=1 SV=1	1	11	11	11	43.6	43.6	43.6	36.067	335	335	0	102.08		2431	-1	0	0	0	Q16698	1666	1	0	DECR1	DECR NADPH SDR18C1	protein-coding	8q21.3	2,4-dienoyl-CoA reductase 1 ||| 2,4-dienoyl-CoA reductase, mitochondrial	16.3721	16.2849	16.3015	16.3065	16.3186	16.3033	16.3311	16.2971	16.3181	16.3442	16.2343	16.3847	16.3095	16.3334	16.3634	16.3357	16.3721	16.3015	16.3186	16.3311	16.3181	16.2343	16.3095	16.3634	16.2849	16.3065	16.3033	16.2971	16.3442	16.3847	16.3334	16.3357	16.3308	16.3064	16.298	16.3495	-0.0244585	0.0515491	-0.0328627	0.0760076	0.0431449	0.463735	0.0166397	0.113216	0.212549
sp|Q09161|NCBP1_HUMAN	sp|Q09161|NCBP1_HUMAN	__Other	sp|Q09161|NCBP1_HUMAN	7	7	7	sp|Q09161|NCBP1_HUMAN Nuclear cap-binding protein subunit 1 OS=Homo sapiens OX=9606 GN=NCBP1 PE=1 SV=1	1	7	7	7	13.7	13.7	13.7	91.838	790	790	0	34.965		2033	-1	0	0	0	Q09161	4686	1	0	NCBP1	CBP80 NCBP Sto1	protein-coding	9q22.33	nuclear cap binding protein subunit 1 ||| Nuclear cap-binding protein subunit 1	13.9444	13.9601	14.0074	13.984	13.9665	14.0807	13.9418	14.016	13.7334	13.8744	13.8219	14.0425	13.8564	13.9754	13.9386	14.0792	13.9444	14.0074	13.9665	13.9418	13.7334	13.8219	13.8564	13.9386	13.9601	13.984	14.0807	14.016	13.8744	14.0425	13.9754	14.0792	13.965	13.8376	14.0102	13.9929	-0.127464	-0.0172956	0.0451545	0.110168	0.155323	0.0511927	0.753429	0.197694	0.0459547
sp|P19105|ML12A_HUMAN;sp|O14950|ML12B_HUMAN	sp|O14950|ML12B_HUMAN;sp|P19105|ML12A_HUMAN	__Other	sp|O14950|ML12B_HUMAN;sp|P19105|ML12A_HUMAN	5;5	5;5	1;1	sp|P19105|ML12A_HUMAN Myosin regulatory light chain 12A OS=Homo sapiens OX=9606 GN=MYL12A PE=1 SV=2;sp|O14950|ML12B_HUMAN Myosin regulatory light chain 12B OS=Homo sapiens OX=9606 GN=MYL12B PE=1 SV=2	2	5	5	1	37.4	37.4	7.6	19.794	171	171;172	0	312.35		252	-1;-1	0	0	0	P19105 O14950	10627 103910	2	2	MYL12A MYL12B	HEL-S-24 MLC-2B MLCB MRCL3 MRLC3 MYL2B MLC-B MRLC2	protein-coding	18p11.31	myosin light chain 12A ||| Myosin regulatory light chain 12A ||| myosin light chain 12B ||| Myosin regulatory light chain 12B	17.3701	17.3721	17.3557	17.32	17.3909	17.359	17.3987	17.4133	17.4892	17.443	17.1413	17.4809	17.4577	17.555	17.4612	17.5556	17.3701	17.3557	17.3909	17.3987	17.4892	17.1413	17.4577	17.4612	17.3721	17.32	17.359	17.4133	17.443	17.4809	17.555	17.5556	17.3788	17.3874	17.3661	17.5086	0.00851036	0.142543	-0.0127554	0.134033	0.121278	0.92455	0.00749865	0.583275	0.24131
sp|Q9P258|RCC2_HUMAN	sp|Q9P258|RCC2_HUMAN	__Other	sp|Q9P258|RCC2_HUMAN	5	5	5	sp|Q9P258|RCC2_HUMAN Protein RCC2 OS=Homo sapiens OX=9606 GN=RCC2 PE=1 SV=2	1	5	5	5	18.6	18.6	18.6	56.084	522	522	0	47.817		4061	-1	0	0	0	Q9P258	55920	1	0	RCC2	TD-60	protein-coding	1p36.13	regulator of chromosome condensation 2 ||| Protein RCC2	14.7087	14.3842	14.6757	14.2807	14.6296	14.3212	14.7143	14.3008	14.6351	14.4229	14.6924	14.2882	14.6621	14.4469	14.6351	14.3847	14.7087	14.6757	14.6296	14.7143	14.6351	14.6924	14.6621	14.6351	14.3842	14.2807	14.3212	14.3008	14.4229	14.2882	14.4469	14.3847	14.6821	14.6562	14.3217	14.3857	-0.025871	0.0639547	-0.360345	0.0898257	-0.270519	0.322536	0.182491	2.18398e-05	0.00215886
sp|Q8WXI9|P66B_HUMAN	sp|Q8WXI9|P66B_HUMAN	__Other	sp|Q8WXI9|P66B_HUMAN	2	2	2	sp|Q8WXI9|P66B_HUMAN Transcriptional repressor p66-beta OS=Homo sapiens OX=9606 GN=GATAD2B PE=1 SV=1	1	2	2	2	7.8	7.8	7.8	65.26	593	593	0.0002592	2.5225		3122	-1	0	0	0	Q8WXI9	57459	1	0	GATAD2B	MRD18 P66beta p68	protein-coding	1q21.3	GATA zinc finger domain containing 2B ||| Transcriptional repressor p66-beta	11.9507	12.1505	11.8334	12.2733	11.8235	12.1788	11.808	12.0084	11.8135	12.1223	11.7608	12.2108	11.8408	12.3582	11.8564	12.2628	11.9507	11.8334	11.8235	11.808	11.8135	11.7608	11.8408	11.8564	12.1505	12.2733	12.1788	12.0084	12.1223	12.2108	12.3582	12.2628	11.8539	11.8179	12.1528	12.2385	-0.0360401	0.0857647	0.298874	0.121805	0.420678	0.395281	0.289424	0.00572285	0.00134931
sp|Q8IX12|CCAR1_HUMAN	sp|Q8IX12|CCAR1_HUMAN	__Other	sp|Q8IX12|CCAR1_HUMAN	10	10	10	sp|Q8IX12|CCAR1_HUMAN Cell division cycle and apoptosis regulator protein 1 OS=Homo sapiens OX=9606 GN=CCAR1 PE=1 SV=2	1	10	10	10	11.3	11.3	11.3	132.82	1150	1150	0	21.024		2872	-1	0	0	0	Q8IX12	55749	1	0	CCAR1	---	protein-coding	10q21.3	cell division cycle and apoptosis regulator 1 ||| Cell division cycle and apoptosis regulator protein 1	14.9625	14.9598	14.9222	14.9598	15.0083	14.9188	14.9489	14.9593	15.0075	14.9718	14.7241	15.0027	14.9365	15.0427	14.8998	14.9599	14.9625	14.9222	15.0083	14.9489	15.0075	14.7241	14.9365	14.8998	14.9598	14.9598	14.9188	14.9593	14.9718	15.0027	15.0427	14.9599	14.9605	14.892	14.9494	14.9943	-0.0684966	0.0448325	-0.0110505	0.113329	0.102279	0.344764	0.0910279	0.617444	0.188683
sp|P35579|MYH9_HUMAN;REV__sp|Q9UKV3|ACINU_HUMAN	sp|P35579|MYH9_HUMAN;REV__sp|Q9UKV3|ACINU_HUMAN	__REV	sp|P35579|MYH9_HUMAN	90;1	90;1	77;1	sp|P35579|MYH9_HUMAN Myosin-9 OS=Homo sapiens OX=9606 GN=MYH9 PE=1 SV=4	2	90	90	77	63.1	63.1	55.3	226.53	1960	1960;1341	0	323.31		1314	-1;-1	0	0	0	P35579	4627	1	0	MYH9	BDPLT6 DFNA17 EPSTS FTNS MATINS MHA NMHC-II-A NMMHC-IIA NMMHCA	protein-coding	22q12.3	myosin heavy chain 9 ||| Myosin-9	21.0494	21.161	21.0028	21.1335	21.0351	21.1898	21.0315	21.2085	21.0768	21.2144	21.0578	21.2817	21.1022	21.3953	21.0954	21.4145	21.0494	21.0028	21.0351	21.0315	21.0768	21.0578	21.1022	21.0954	21.161	21.1335	21.1898	21.2085	21.2144	21.2817	21.3953	21.4145	21.0297	21.083	21.1732	21.3265	0.0533633	0.153261	0.143506	0.099898	0.243404	0.00874749	0.0419694	0.000740031	0.012415
sp|Q3KQU3|MA7D1_HUMAN	sp|Q3KQU3|MA7D1_HUMAN	__Other	sp|Q3KQU3|MA7D1_HUMAN	6	6	6	sp|Q3KQU3|MA7D1_HUMAN MAP7 domain-containing protein 1 OS=Homo sapiens OX=9606 GN=MAP7D1 PE=1 SV=1	1	6	6	6	11.9	11.9	11.9	92.819	841	841	0	22.686		2465	-1	0	0	0	Q3KQU3	55700	1	0	MAP7D1	PARCC1 RPRC1	protein-coding	1p34.3	MAP7 domain containing 1 ||| MAP7 domain-containing protein 1	15.0943	15.0812	14.9766	15.0872	15.0958	15.0685	15.0521	15.1807	15.0476	15.0784	14.7797	15.0884	15.0868	15.2846	15.0757	15.2808	15.0943	14.9766	15.0958	15.0521	15.0476	14.7797	15.0868	15.0757	15.0812	15.0872	15.0685	15.1807	15.0784	15.0884	15.2846	15.2808	15.0547	14.9974	15.1044	15.183	-0.0572774	0.0786194	0.0497177	0.135897	0.185614	0.505892	0.278203	0.238752	0.095564
sp|Q9UIJ7|KAD3_HUMAN	sp|Q9UIJ7|KAD3_HUMAN	__Other	sp|Q9UIJ7|KAD3_HUMAN	4	4	4	sp|Q9UIJ7|KAD3_HUMAN GTP:AMP phosphotransferase AK3, mitochondrial OS=Homo sapiens OX=9606 GN=AK3 PE=1 SV=4	1	4	4	4	29.1	29.1	29.1	25.565	227	227	0	114.34		4166	-1	0	0	0	Q9UIJ7	50808	1	0	AK3	AK3L1 AK6 AKL3L AKL3L1 FIX	protein-coding	9p24.1	adenylate kinase 3 ||| GTP:AMP phosphotransferase AK3, mitochondrial	14.154	14.1476	14.0749	14.2589	14.1857	14.2604	14.1038	14.2545	14.105	14.258	14.1502	14.3687	14.1691	14.3152	14.1766	14.4747	14.154	14.0749	14.1857	14.1038	14.105	14.1502	14.1691	14.1766	14.1476	14.2589	14.2604	14.2545	14.258	14.3687	14.3152	14.4747	14.1296	14.1502	14.2304	14.3541	0.0206101	0.12378	0.100757	0.10317	0.203927	0.516292	0.070497	0.0353822	0.016243
sp|P23219|PGH1_HUMAN	sp|P23219|PGH1_HUMAN	__Other	sp|P23219|PGH1_HUMAN	5	5	5	sp|P23219|PGH1_HUMAN Prostaglandin G/H synthase 1 OS=Homo sapiens OX=9606 GN=PTGS1 PE=1 SV=2	1	5	5	5	14.5	14.5	14.5	68.686	599	599	0	99.961		1115	-1	0	0	0	P23219	5742	1	0	PTGS1	COX1 COX3 PCOX1 PES-1 PGG/HS PGHS-1 PGHS1 PHS1 PTGHS	protein-coding	9q33.2	prostaglandin-endoperoxide synthase 1 ||| Prostaglandin G/H synthase 1	14.7536	14.9116	14.7739	14.9083	14.8773	14.9521	14.7632	14.9814	14.7252	14.9361	14.699	14.9399	14.7579	15.0006	14.7788	14.9991	14.7536	14.7739	14.8773	14.7632	14.7252	14.699	14.7579	14.7788	14.9116	14.9083	14.9521	14.9814	14.9361	14.9399	15.0006	14.9991	14.792	14.7402	14.9384	14.9689	-0.05175	0.0305487	0.146371	0.0822987	0.22867	0.18557	0.267548	0.00750909	9.84348e-05
sp|Q15269|PWP2_HUMAN	sp|Q15269|PWP2_HUMAN	__Other	sp|Q15269|PWP2_HUMAN	5	5	5	sp|Q15269|PWP2_HUMAN Periodic tryptophan protein 2 homolog OS=Homo sapiens OX=9606 GN=PWP2 PE=2 SV=2	1	5	5	5	7.6	7.6	7.6	102.45	919	919	0	10.368		2340	-1	0	0	0	Q15269	5822 102724159	2	4	PWP2 LOC102724159	EHOC-17 PWP2H UTP1	protein-coding	21q22.3!21p12	PWP2 small subunit processome component ||| periodic tryptophan protein 2 homolog	14.3871	14.2719	14.3843	14.2177	14.3577	14.183	14.4573	14.2954	14.3565	14.1997	14.2356	14.1897	14.3516	14.2893	14.2794	14.2955	14.3871	14.3843	14.3577	14.4573	14.3565	14.2356	14.3516	14.2794	14.2719	14.2177	14.183	14.2954	14.1997	14.1897	14.2893	14.2955	14.3966	14.3058	14.242	14.2436	-0.0908561	0.00155755	-0.154607	0.0924137	-0.0621932	0.0497475	0.968741	0.00379197	0.177795
sp|O43809|CPSF5_HUMAN	sp|O43809|CPSF5_HUMAN	__Other	sp|O43809|CPSF5_HUMAN	4	4	4	sp|O43809|CPSF5_HUMAN Cleavage and polyadenylation specificity factor subunit 5 OS=Homo sapiens OX=9606 GN=NUDT21 PE=1 SV=1	1	4	4	4	22	22	22	26.227	227	227	0	31.678		382	-1	0	0	0	O43809	11051	1	0	NUDT21	CFIM25 CPSF5	protein-coding	16q13	nudix hydrolase 21 ||| Cleavage and polyadenylation specificity factor subunit 5	14.2419	14.316	14.2064	14.2035	14.1954	14.2001	14.1793	14.2747	14.2845	14.3391	13.8362	14.3081	14.2148	14.3561	14.2174	14.313	14.2419	14.2064	14.1954	14.1793	14.2845	13.8362	14.2148	14.2174	14.316	14.2035	14.2001	14.2747	14.3391	14.3081	14.3561	14.313	14.2057	14.1382	14.2485	14.3291	-0.0675322	0.0805343	0.0427967	0.148066	0.190863	0.556803	0.0583917	0.238671	0.15755
sp|Q969Z0|FAKD4_HUMAN	sp|Q969Z0|FAKD4_HUMAN	__Other	sp|Q969Z0|FAKD4_HUMAN	5	5	5	sp|Q969Z0|FAKD4_HUMAN FAST kinase domain-containing protein 4 OS=Homo sapiens OX=9606 GN=TBRG4 PE=1 SV=1	1	5	5	5	7.8	7.8	7.8	70.737	631	631	0	10.06		3226	-1	0	0	0	Q969Z0	9238	1	0	TBRG4	CPR2 FASTKD4	protein-coding	7p13	transforming growth factor beta regulator 4 ||| FAST kinase domain-containing protein 4	14.3782	14.2046	14.3975	14.1632	14.3242	14.1349	14.2498	14.2132	14.3299	14.1796	14.2146	14.1658	14.2529	14.1644	14.1391	14.1823	14.3782	14.3975	14.3242	14.2498	14.3299	14.2146	14.2529	14.1391	14.2046	14.1632	14.1349	14.2132	14.1796	14.1658	14.1644	14.1823	14.3374	14.2341	14.179	14.173	-0.103275	-0.00596066	-0.158434	0.0973148	-0.0611195	0.094201	0.770584	0.00988128	0.221443
sp|Q9BR76|COR1B_HUMAN	sp|Q9BR76|COR1B_HUMAN	__Other	sp|Q9BR76|COR1B_HUMAN	6	6	6	sp|Q9BR76|COR1B_HUMAN Coronin-1B OS=Homo sapiens OX=9606 GN=CORO1B PE=1 SV=1	1	6	6	6	23.5	23.5	23.5	54.234	489	489	0	10.061		3505	-1	0	0	0	Q9BR76	57175	1	0	CORO1B	CORONIN-2	protein-coding	11q13.2	coronin 1B ||| Coronin-1B	15.0726	15.1204	15.2517	15.1016	14.9975	14.9693	14.9165	14.9575	15.0341	15.0231	14.8302	15.1341	15.0456	15.1353	14.9763	15.0437	15.0726	15.2517	14.9975	14.9165	15.0341	14.8302	15.0456	14.9763	15.1204	15.1016	14.9693	14.9575	15.0231	15.1341	15.1353	15.0437	15.0596	14.9715	15.0372	15.084	-0.0880365	0.0468581	-0.0224059	0.134895	0.112489	0.355121	0.406778	0.79907	0.109622
sp|P51948|MAT1_HUMAN	sp|P51948|MAT1_HUMAN	__Other	sp|P51948|MAT1_HUMAN	1	1	1	sp|P51948|MAT1_HUMAN CDK-activating kinase assembly factor MAT1 OS=Homo sapiens OX=9606 GN=MNAT1 PE=1 SV=1	1	1	1	1	7.1	7.1	7.1	35.823	309	309	0.0089021	1.5084		1596	-1	0	0	0	P51948	4331	1	0	MNAT1	CAP35 MAT1 RNF66 TFB3	protein-coding	14q23.1	MNAT1 component of CDK activating kinase ||| CDK-activating kinase assembly factor MAT1	7.75287	8.42382	8.30674	8.17632	7.73829		7.67089	8.21729	6.70928	7.96043	7.56634			8.35975	7.96547	8.06391	7.75287	8.30674	7.73829	7.67089	6.70928	7.56634	NA	7.96547	8.42382	8.17632	NA	8.21729	7.96043	NA	8.35975	8.06391	7.8672	7.41369	8.27248	8.12803	-0.453506	-0.144449	0.40528	0.309057	0.714337	0.348147	0.375996	0.0662129	0.185905
sp|Q9NQ66|PLCB1_HUMAN	sp|Q9NQ66|PLCB1_HUMAN	__Other	sp|Q9NQ66|PLCB1_HUMAN	2	2	2	sp|Q9NQ66|PLCB1_HUMAN 1-phosphatidylinositol 4,5-bisphosphate phosphodiesterase beta-1 OS=Homo sapiens OX=9606 GN=PLCB1 PE=1 SV=1	1	2	2	2	2.1	2.1	2.1	138.57	1216	1216	0.00027563	3.2762		3858	-1	0	0	0	Q9NQ66	23236	1	0	PLCB1	EIEE12 PI-PLC PLC-154 PLC-I PLC-beta-1 PLC154 PLCB1A PLCB1B	protein-coding	20p12.3	phospholipase C beta 1 ||| 1-phosphatidylinositol 4,5-bisphosphate phosphodiesterase beta-1	10.3352	10.3544	10.8265	10.3813	10.7408	10.2255	10.5421	10.1131	10.2986	10.4383	10.9036	10.4284	10.5696	10.3727	10.4287	10.343	10.3352	10.8265	10.7408	10.5421	10.2986	10.9036	10.5696	10.4287	10.3544	10.3813	10.2255	10.1131	10.4383	10.4284	10.3727	10.343	10.6111	10.5501	10.2686	10.3956	-0.0610051	0.127001	-0.342532	0.188006	-0.154526	0.73256	0.13064	0.0441412	0.322263
sp|Q96HS1|PGAM5_HUMAN	sp|Q96HS1|PGAM5_HUMAN	__Other	sp|Q96HS1|PGAM5_HUMAN	1	1	1	sp|Q96HS1|PGAM5_HUMAN Serine/threonine-protein phosphatase PGAM5, mitochondrial OS=Homo sapiens OX=9606 GN=PGAM5 PE=1 SV=2	1	1	1	1	4.5	4.5	4.5	32.004	289	289	0	10.685		3329	-1	0	0	0	Q96HS1	192111	1	0	PGAM5	BXLBV68	protein-coding	12q24.33	PGAM family member 5, mitochondrial serine/threonine protein phosphatase ||| Serine/threonine-protein phosphatase PGAM5, mitochondrial	12.7821	13.0617	12.7634	12.9729	12.6875	12.8912	12.7702	12.9346	12.7386	12.9158	12.5988	13.0489	12.768	13.1632	12.7802	13.0801	12.7821	12.7634	12.6875	12.7702	12.7386	12.5988	12.768	12.7802	13.0617	12.9729	12.8912	12.9346	12.9158	13.0489	13.1632	13.0801	12.7508	12.7214	12.9651	13.052	-0.0293884	0.0868959	0.214322	0.116284	0.330606	0.561968	0.221605	0.00410495	0.00277951
sp|Q8TCE6|DEN10_HUMAN;sp|Q6NSW5|DE10B_HUMAN	sp|Q6NSW5|DE10B_HUMAN;sp|Q8TCE6|DEN10_HUMAN	__Other	sp|Q6NSW5|DE10B_HUMAN;sp|Q8TCE6|DEN10_HUMAN	1;1	1;1	1;1	sp|Q8TCE6|DEN10_HUMAN DENN domain-containing protein 10 OS=Homo sapiens OX=9606 GN=DENND10 PE=1 SV=1;sp|Q6NSW5|DE10B_HUMAN Putative DENN domain-containing protein 10 B OS=Homo sapiens OX=9606 GN=DENND10P1 PE=5 SV=1	2	1	1	1	5.6	5.6	5.6	40.513	357	357;357	0.001743	2.1215		2626	-1;-1	0	0	0	Q8TCE6 Q6NSW5	404636 55855	2	5	DENND10 DENND10P1	FAM45A FAM45B FAM45BP HT011	protein-coding|pseudo	10q26.11!Xq26.1	DENN domain containing 10 ||| DENN domain-containing protein 10 ||| DENND10 pseudogene 1 ||| Putative DENN domain-containing protein 10 B	10.9914	10.6458	10.4019	10.5502	10.8878	10.7456	10.8227	10.7143	10.472	10.7908	10.4221	10.6491	10.7802	10.491	10.7454	10.7818	10.9914	10.4019	10.8878	10.8227	10.472	10.4221	10.7802	10.7454	10.6458	10.5502	10.7456	10.7143	10.7908	10.6491	10.491	10.7818	10.7759	10.6049	10.664	10.6782	-0.171025	0.0142219	-0.111993	0.185247	0.0732544	0.327084	0.869981	0.461891	0.551798
sp|Q9NX63|MIC19_HUMAN	sp|Q9NX63|MIC19_HUMAN	__Other	sp|Q9NX63|MIC19_HUMAN	8	8	8	sp|Q9NX63|MIC19_HUMAN MICOS complex subunit MIC19 OS=Homo sapiens OX=9606 GN=CHCHD3 PE=1 SV=1	1	8	8	8	56.8	56.8	56.8	26.152	227	227	0	20.793		3982	-1	0	0	0	Q9NX63	54927	1	0	CHCHD3	MICOS19 MINOS3 Mic19 PPP1R22	protein-coding	7q32.3-q33	coiled-coil-helix-coiled-coil-helix domain containing 3 ||| MICOS complex subunit MIC19	15.8384	15.8043	15.6991	15.8172	15.7746	15.8627	15.7455	15.8956	15.7359	15.838	15.5588	15.862	15.7938	15.9872	15.7645	15.9334	15.8384	15.6991	15.7746	15.7455	15.7359	15.5588	15.7938	15.7645	15.8043	15.8172	15.8627	15.8956	15.838	15.862	15.9872	15.9334	15.7644	15.7132	15.8449	15.9052	-0.0511491	0.060227	0.0805517	0.111376	0.191928	0.437765	0.192463	0.0705881	0.0273857
sp|O94929|ABLM3_HUMAN	sp|O94929|ABLM3_HUMAN	__Other	sp|O94929|ABLM3_HUMAN	3	3	3	sp|O94929|ABLM3_HUMAN Actin-binding LIM protein 3 OS=Homo sapiens OX=9606 GN=ABLIM3 PE=1 SV=3	1	3	3	3	6.3	6.3	6.3	77.801	683	683	0	10.064		587	-1	0	0	0	O94929	22885	1	0	ABLIM3	HMFN1661	protein-coding	5q32	actin binding LIM protein family member 3 ||| Actin-binding LIM protein 3	14.3087	14.4004	14.2979	14.2997	14.2566	14.4077	14.3312	14.2497	14.2732	14.3559	14.2336	14.3856	14.3316	14.4799	14.2813	14.4393	14.3087	14.2979	14.2566	14.3312	14.2732	14.2336	14.3316	14.2813	14.4004	14.2997	14.4077	14.2497	14.3559	14.3856	14.4799	14.4393	14.2986	14.2799	14.3394	14.4152	-0.0186704	0.0757897	0.0407593	0.0944601	0.135219	0.493133	0.167485	0.385097	0.00895344
sp|P20340|RAB6A_HUMAN;sp|Q9NRW1|RAB6B_HUMAN;sp|Q53S08|RAB6D_HUMAN	sp|P20340|RAB6A_HUMAN;sp|Q53S08|RAB6D_HUMAN;sp|Q9NRW1|RAB6B_HUMAN	__Other	sp|P20340|RAB6A_HUMAN;sp|Q9NRW1|RAB6B_HUMAN	4;2;1	4;2;1	4;2;1	sp|P20340|RAB6A_HUMAN Ras-related protein Rab-6A OS=Homo sapiens OX=9606 GN=RAB6A PE=1 SV=3;sp|Q9NRW1|RAB6B_HUMAN Ras-related protein Rab-6B OS=Homo sapiens OX=9606 GN=RAB6B PE=1 SV=1	3	4	4	4	26.4	26.4	26.4	23.593	208	208;208;254	0	18.329		1067	-1;-1;-1	0	0	0	P20340 Q9NRW1 Q53S08	5870 51560 150786	3	5	RAB6A RAB6B RAB6D	RAB6 RAB6CL WTH3DI	protein-coding	11q13.4!3q22.1!2q21.1	RAB6A, member RAS oncogene family ||| Ras-related protein Rab-6A ||| RAB6B, member RAS oncogene family ||| Ras-related protein Rab-6B ||| RAB6D, member RAS oncogene family ||| Ras-related protein Rab-6D	14.9053	14.9629	14.9751	14.8821	14.9989	14.8863	14.9569	14.9054	14.9223	14.9445	14.8753	14.9282	14.9543	14.9643	14.9834	15.0124	14.9053	14.9751	14.9989	14.9569	14.9223	14.8753	14.9543	14.9834	14.9629	14.8821	14.8863	14.9054	14.9445	14.9282	14.9643	15.0124	14.959	14.9338	14.9092	14.9624	-0.025245	0.0531841	-0.0498709	0.0784291	0.0285583	0.440484	0.0872235	0.11695	0.371889
sp|Q9H5V8|CDCP1_HUMAN	sp|Q9H5V8|CDCP1_HUMAN	__Other	sp|Q9H5V8|CDCP1_HUMAN	1	1	1	sp|Q9H5V8|CDCP1_HUMAN CUB domain-containing protein 1 OS=Homo sapiens OX=9606 GN=CDCP1 PE=1 SV=3	1	1	1	1	2	2	2	92.931	836	836	0.0017365	2.0994		3742	-1	0	0	0	Q9H5V8	64866	1	0	CDCP1	CD318 SIMA135 TRASK	protein-coding	3p21.31	CUB domain containing protein 1 ||| CUB domain-containing protein 1	8.80124	7.61704	9.38779	8.8495	9.784	8.7198	9.56551	8.75679	9.13211	8.67689	9.03648	8.79415	9.18631	7.96136	9.18005	8.66677	8.80124	9.38779	9.784	9.56551	9.13211	9.03648	9.18631	9.18005	7.61704	8.8495	8.7198	8.75679	8.67689	8.79415	7.96136	8.66677	9.38463	9.13374	8.48578	8.52479	-0.250895	0.0390119	-0.898853	0.289907	-0.608946	0.32077	0.91483	0.0501918	0.0468582
sp|Q04828|AK1C1_HUMAN;sp|P52895|AK1C2_HUMAN;sp|P17516|AK1C4_HUMAN	sp|P17516|AK1C4_HUMAN;sp|P52895|AK1C2_HUMAN;sp|Q04828|AK1C1_HUMAN	__Other	sp|P52895|AK1C2_HUMAN;sp|Q04828|AK1C1_HUMAN	6;5;1	6;5;1	5;4;0	sp|Q04828|AK1C1_HUMAN Aldo-keto reductase family 1 member C1 OS=Homo sapiens OX=9606 GN=AKR1C1 PE=1 SV=1;sp|P52895|AK1C2_HUMAN Aldo-keto reductase family 1 member C2 OS=Homo sapiens OX=9606 GN=AKR1C2 PE=1 SV=3	3	6	6	5	36.2	36.2	33.4	36.788	323	323;323;323	0	9.2167		1985	-1;-1;-1	0	0	0	Q04828 P52895 P17516	1645 1646 1109	3	2	AKR1C1 AKR1C2 AKR1C4	2-ALPHA-HSD 20-ALPHA-HSD C9 DD1 DD1/DD2 DDH DDH1 H-37 HAKRC HBAB MBAB AKR1C-pseudo BABP DD DD-2 DD/BABP DD2 DDH2 HAKRD MCDR2 SRXY8 TDD 3-alpha-HSD C11 CDR CHDR DD-4 DD4 HAKRA	protein-coding	10p15.1	aldo-keto reductase family 1 member C1 ||| aldo-keto reductase family 1 member C2 ||| aldo-keto reductase family 1 member C4	16.0711	16.1936	16.1704	16.1994	16.2	16.3424	16.1549	16.2077	16.0404	16.3219	16.1241	16.244	16.1886	16.3525	16.2282	16.4585	16.0711	16.1704	16.2	16.1549	16.0404	16.1241	16.1886	16.2282	16.1936	16.1994	16.3424	16.2077	16.3219	16.244	16.3525	16.4585	16.1491	16.1453	16.2358	16.3442	-0.0038122	0.108436	0.0866993	0.112248	0.198947	0.941421	0.107844	0.106078	0.0167465
sp|O75394|RM33_HUMAN	sp|O75394|RM33_HUMAN	__Other	sp|O75394|RM33_HUMAN	2	2	2	sp|O75394|RM33_HUMAN 39S ribosomal protein L33, mitochondrial OS=Homo sapiens OX=9606 GN=MRPL33 PE=1 SV=1	1	2	2	2	29.2	29.2	29.2	7.6191	65	65	0	6.1272		495	-1	0	0	0	O75394	9553	1	0	MRPL33	C2orf1 L33mt MRP-L33 RPL33L	protein-coding	2p23.2	mitochondrial ribosomal protein L33 ||| 39S ribosomal protein L33, mitochondrial	12.9201	13.0771	12.6485	13.0005	12.8303	12.8689	12.8114	12.961	12.8389	12.9637	12.2902	13.0827	12.819	13.0494	12.8074	13.047	12.9201	12.6485	12.8303	12.8114	12.8389	12.2902	12.819	12.8074	13.0771	13.0005	12.8689	12.961	12.9637	13.0827	13.0494	13.047	12.8026	12.6889	12.9769	13.0357	-0.113689	0.0588369	0.174295	0.172526	0.346821	0.475103	0.29559	0.0528165	0.077556
sp|Q15050|RRS1_HUMAN	sp|Q15050|RRS1_HUMAN	__Other	sp|Q15050|RRS1_HUMAN	9	9	9	sp|Q15050|RRS1_HUMAN Ribosome biogenesis regulatory protein homolog OS=Homo sapiens OX=9606 GN=RRS1 PE=1 SV=2	1	9	9	9	29.9	29.9	29.9	41.193	365	365	0	29.907		2316	-1	0	0	0	Q15050	23212	1	0	RRS1	---	protein-coding	8q13.1	ribosome biogenesis regulator 1 homolog ||| Ribosome biogenesis regulatory protein homolog	16.2994	16.2759	16.2494	16.2886	16.2194	16.2983	16.2065	16.3169	16.2607	16.282	16.122	16.3754	16.1914	16.423	16.3027	16.382	16.2994	16.2494	16.2194	16.2065	16.2607	16.122	16.1914	16.3027	16.2759	16.2886	16.2983	16.3169	16.282	16.3754	16.423	16.382	16.2437	16.2192	16.2949	16.3656	-0.0244667	0.0706387	0.0512567	0.0951054	0.146362	0.610368	0.0944661	0.0833372	0.028037
sp|O43237|DC1L2_HUMAN	sp|O43237|DC1L2_HUMAN	__Other	sp|O43237|DC1L2_HUMAN	11	11	11	sp|O43237|DC1L2_HUMAN Cytoplasmic dynein 1 light intermediate chain 2 OS=Homo sapiens OX=9606 GN=DYNC1LI2 PE=1 SV=1	1	11	11	11	27.2	27.2	27.2	54.099	492	492	0	323.31		330	-1	0	0	0	O43237	1783	1	0	DYNC1LI2	DNCLI2 LIC2	protein-coding	16q22.1	dynein cytoplasmic 1 light intermediate chain 2 ||| Cytoplasmic dynein 1 light intermediate chain 2	16.7284	16.7336	16.7045	16.6509	16.7421	16.6983	16.7645	16.7537	16.7767	16.7198	16.5257	16.7254	16.7431	16.8721	16.7898	16.8938	16.7284	16.7045	16.7421	16.7645	16.7767	16.5257	16.7431	16.7898	16.7336	16.6509	16.6983	16.7537	16.7198	16.7254	16.8721	16.8938	16.7349	16.7088	16.7091	16.8028	-0.026032	0.093647	-0.0257456	0.119679	0.0939333	0.705672	0.138637	0.366859	0.273676
sp|Q96SL4|GPX7_HUMAN	sp|Q96SL4|GPX7_HUMAN	__Other	sp|Q96SL4|GPX7_HUMAN	2	2	2	sp|Q96SL4|GPX7_HUMAN Glutathione peroxidase 7 OS=Homo sapiens OX=9606 GN=GPX7 PE=1 SV=1	1	2	2	2	8.6	8.6	8.6	20.996	187	187	0.00026724	2.9049		3415	-1	0	0	0	Q96SL4	2882	1	0	GPX7	CL683 GPX6 GPx-7 GSHPx-7 NPGPx	protein-coding	1p32.3	glutathione peroxidase 7	12.8079	12.8816	12.8616	12.9195	12.6507	12.9241	12.6019	12.9515	12.5298	12.7893	12.7595	13.0851	12.5986	12.9637	12.6625	12.9988	12.8079	12.8616	12.6507	12.6019	12.5298	12.7595	12.5986	12.6625	12.8816	12.9195	12.9241	12.9515	12.7893	13.0851	12.9637	12.9988	12.7305	12.6376	12.9192	12.9592	-0.0929022	0.0400574	0.188652	0.13296	0.321612	0.285819	0.570393	0.0521317	0.00736544
sp|P78527|PRKDC_HUMAN	sp|P78527|PRKDC_HUMAN	__Other	sp|P78527|PRKDC_HUMAN	73	73	73	sp|P78527|PRKDC_HUMAN DNA-dependent protein kinase catalytic subunit OS=Homo sapiens OX=9606 GN=PRKDC PE=1 SV=3	1	73	73	73	25.2	25.2	25.2	469.08	4128	4128	0	323.31		1875	-1	0	0	0	P78527	5591	1	0	PRKDC	DNA-PKC DNA-PKcs DNAPK DNAPKc DNPK1 HYRC HYRC1 IMD26 XRCC7 p350	protein-coding	8q11.21	protein kinase, DNA-activated, catalytic subunit ||| DNA-dependent protein kinase catalytic subunit	18.2469	18.3807	18.246	18.3954	18.2763	18.3995	18.2302	18.4045	18.2349	18.4247	18.2244	18.4337	18.2251	18.412	18.2417	18.4099	18.2469	18.246	18.2763	18.2302	18.2349	18.2244	18.2251	18.2417	18.3807	18.3954	18.3995	18.4045	18.4247	18.4337	18.412	18.4099	18.2499	18.2315	18.395	18.4201	-0.0183065	0.025057	0.145159	0.0433635	0.188522	0.154	0.0164529	7.83289e-05	4.22474e-07
sp|Q96CT7|CC124_HUMAN	sp|Q96CT7|CC124_HUMAN	__Other	sp|Q96CT7|CC124_HUMAN	2	2	2	sp|Q96CT7|CC124_HUMAN Coiled-coil domain-containing protein 124 OS=Homo sapiens OX=9606 GN=CCDC124 PE=1 SV=1	1	2	2	2	9	9	9	25.835	223	223	0	4.0495		3273	-1	0	0	0	Q96CT7	115098	1	0	CCDC124	---	protein-coding	19p13.11	coiled-coil domain containing 124 ||| Coiled-coil domain-containing protein 124	12.5345	12.7602	12.6471	12.7153	12.4604	12.7684	12.5563	12.7543	12.4803	12.7539	12.3655	12.7212	12.5164	12.8181	12.5467	12.8184	12.5345	12.6471	12.4604	12.5563	12.4803	12.3655	12.5164	12.5467	12.7602	12.7153	12.7684	12.7543	12.7539	12.7212	12.8181	12.8184	12.5496	12.4772	12.7496	12.7779	-0.0723366	0.028291	0.200001	0.100628	0.300629	0.238227	0.348734	0.010305	0.00134435
sp|P07355|ANXA2_HUMAN;sp|A6NMY6|AXA2L_HUMAN	sp|A6NMY6|AXA2L_HUMAN;sp|P07355|ANXA2_HUMAN	__Other	sp|A6NMY6|AXA2L_HUMAN;sp|P07355|ANXA2_HUMAN	14;12	14;12	14;12	sp|P07355|ANXA2_HUMAN Annexin A2 OS=Homo sapiens OX=9606 GN=ANXA2 PE=1 SV=2;sp|A6NMY6|AXA2L_HUMAN Putative annexin A2-like protein OS=Homo sapiens OX=9606 GN=ANXA2P2 PE=5 SV=2	2	14	14	14	67	67	67	38.604	339	339;339	0	323.31		790	-1;-1	0	0	0	P07355 A6NMY6	302 304	2	5	ANXA2 ANXA2P2	ANX2 ANX2L4 CAL1H HEL-S-270 LIP2 LPC2 LPC2D P36 PAP-IV ANX2L2 ANX2P2 LPC2B	protein-coding|pseudo	15q22.2!9p13.3	annexin A2 ||| annexin A2 pseudogene 2 ||| Putative annexin A2-like protein	18.7862	18.8702	18.7898	18.822	18.7682	18.8379	18.7699	18.8572	18.7698	18.9836	18.6391	18.8788	18.7791	18.8498	18.7848	18.8865	18.7862	18.7898	18.7682	18.7699	18.7698	18.6391	18.7791	18.7848	18.8702	18.822	18.8379	18.8572	18.9836	18.8788	18.8498	18.8865	18.7785	18.7432	18.8468	18.8997	-0.0353753	0.0528806	0.0682728	0.0882559	0.156529	0.38662	0.16666	0.00320292	0.0143382
sp|P35226|BMI1_HUMAN	sp|P35226|BMI1_HUMAN	__Other	sp|P35226|BMI1_HUMAN	1	1	1	sp|P35226|BMI1_HUMAN Polycomb complex protein BMI-1 OS=Homo sapiens OX=9606 GN=BMI1 PE=1 SV=2	1	1	1	1	3.4	3.4	3.4	36.949	326	326	0	3.6543		1300	-1	0	0	0	P35226	648 100532731	1	0	BMI1 COMMD3-BMI1	FLVI2/BMI1 PCGF4 RNF51 flvi-2/bmi-1 BMI1	protein-coding	10p12.2	BMI1 proto-oncogene, polycomb ring finger ||| COMMD3-BMI1 readthrough ||| Polycomb complex protein BMI-1	12.0691	11.9748	12.0729	12.1013	12.0816	11.9162	12.1137	12.0897	12.0013	12.0276	11.899	12.281	12.1316	12.0395	12.2131	12.179	12.0691	12.0729	12.0816	12.1137	12.0013	11.899	12.1316	12.2131	11.9748	12.1013	11.9162	12.0897	12.0276	12.281	12.0395	12.179	12.0843	12.0612	12.0205	12.1318	-0.0230777	0.111262	-0.0638243	0.134339	0.0705149	0.763179	0.19427	0.252385	0.473474
sp|Q92575|UBXN4_HUMAN	sp|Q92575|UBXN4_HUMAN	__Other	sp|Q92575|UBXN4_HUMAN	5	5	5	sp|Q92575|UBXN4_HUMAN UBX domain-containing protein 4 OS=Homo sapiens OX=9606 GN=UBXN4 PE=1 SV=2	1	5	5	5	9.8	9.8	9.8	56.777	508	508	0	28.058		3144	-1	0	0	0	Q92575	23190	1	0	UBXN4	UBXD2 UBXDC1 erasin	protein-coding	2q21.3	UBX domain protein 4 ||| UBX domain-containing protein 4	15.1051	15.085	15.0596	15.1107	15.0988	15.1104	15.0919	15.0791	15.0414	15.1215	15.0847	15.1386	15.0735	15.1174	15.0599	15.107	15.1051	15.0596	15.0988	15.0919	15.0414	15.0847	15.0735	15.0599	15.085	15.1107	15.1104	15.0791	15.1215	15.1386	15.1174	15.107	15.0888	15.0649	15.0963	15.1211	-0.0239937	0.0247887	0.00747149	0.0487824	0.0562539	0.132287	0.0602264	0.589935	0.00354475
sp|Q13123|RED_HUMAN	sp|Q13123|RED_HUMAN	__Other	sp|Q13123|RED_HUMAN	9	9	9	sp|Q13123|RED_HUMAN Protein Red OS=Homo sapiens OX=9606 GN=IK PE=1 SV=3	1	9	9	9	21	21	21	65.601	557	557	0	24.368		2097	-1	0	0	0	Q13123	3550	1	0	IK	CSA2 RED RER	protein-coding	5q31.3	IK cytokine ||| Protein Red	15.2766	15.0547	15.2406	15.0604	15.2936	15.0687	15.1473	15.0573	15.1505	15.0428	15.2986	15.1127	15.2024	15.1461	15.1992	15.2219	15.2766	15.2406	15.2936	15.1473	15.1505	15.2986	15.2024	15.1992	15.0547	15.0604	15.0687	15.0573	15.0428	15.1127	15.1461	15.2219	15.2395	15.2127	15.0603	15.1309	-0.0268731	0.07061	-0.179263	0.0974831	-0.0817802	0.572554	0.153733	0.0115191	0.143855
sp|Q9Y4X5|ARI1_HUMAN	sp|Q9Y4X5|ARI1_HUMAN	__Other	sp|Q9Y4X5|ARI1_HUMAN	3	3	3	sp|Q9Y4X5|ARI1_HUMAN E3 ubiquitin-protein ligase ARIH1 OS=Homo sapiens OX=9606 GN=ARIH1 PE=1 SV=2	1	3	3	3	6.6	6.6	6.6	64.117	557	557	0	4.4021		4401	-1	0	0	0	Q9Y4X5	25820	1	0	ARIH1	ARI HARI HHARI UBCH7BP	protein-coding	15q24.1	ariadne RBR E3 ubiquitin protein ligase 1 ||| E3 ubiquitin-protein ligase ARIH1	12.8976	12.6528	13.0065	12.943	12.9439	12.8366	12.8676	12.8876	12.8792	12.7096	12.9237	12.9478	12.8649	12.9561	12.7895	12.9684	12.8976	13.0065	12.9439	12.8676	12.8792	12.9237	12.8649	12.7895	12.6528	12.943	12.8366	12.8876	12.7096	12.9478	12.9561	12.9684	12.9289	12.8644	12.83	12.8955	-0.0645222	0.0654695	-0.0988608	0.129992	0.0311309	0.168427	0.487058	0.224862	0.670404
sp|P84077|ARF1_HUMAN;sp|P61204|ARF3_HUMAN	sp|P61204|ARF3_HUMAN;sp|P84077|ARF1_HUMAN	__Other	sp|P61204|ARF3_HUMAN;sp|P84077|ARF1_HUMAN	4;4	3;3	3;3	sp|P84077|ARF1_HUMAN ADP-ribosylation factor 1 OS=Homo sapiens OX=9606 GN=ARF1 PE=1 SV=2;sp|P61204|ARF3_HUMAN ADP-ribosylation factor 3 OS=Homo sapiens OX=9606 GN=ARF3 PE=1 SV=2	2	4	3	3	35.4	23.8	23.8	20.697	181	181;181	0	89.402		1743	-1;-1	0	0	0	P84077 P61204	375 377	2	5	ARF1 ARF3	PVNH8	protein-coding	1q42.13!12q13.12	ADP ribosylation factor 1 ||| ADP-ribosylation factor 1 ||| ADP ribosylation factor 3 ||| ADP-ribosylation factor 3	15.773	15.5876	15.7832	15.4871	15.8043	15.4248	15.8165	15.5733	15.6983	15.5433	15.398	15.4758	15.7571	15.4748	15.7163	15.4951	15.773	15.7832	15.8043	15.8165	15.6983	15.398	15.7571	15.7163	15.5876	15.4871	15.4248	15.5733	15.5433	15.4758	15.4748	15.4951	15.7943	15.6424	15.5182	15.4973	-0.151838	-0.0209165	-0.276072	0.130921	-0.145151	0.16221	0.640343	0.0039558	0.175807
sp|Q13555|KCC2G_HUMAN;sp|Q13554|KCC2B_HUMAN;sp|Q9UQM7|KCC2A_HUMAN	sp|Q13554|KCC2B_HUMAN;sp|Q13555|KCC2G_HUMAN;sp|Q9UQM7|KCC2A_HUMAN	__Other	sp|Q13555|KCC2G_HUMAN	6;2;1	5;1;0	5;1;0	sp|Q13555|KCC2G_HUMAN Calcium/calmodulin-dependent protein kinase type II subunit gamma OS=Homo sapiens OX=9606 GN=CAMK2G PE=1 SV=4	3	6	5	5	18.1	14.7	14.7	62.606	558	558;666;478	0	12.359		2167	-1;-1;-1	0	0	0	Q9UQM7 Q13554 Q13555	815 816 818	3	5	CAMK2A CAMK2B CAMK2G	CAMKA CaMKIINalpha CaMKIIalpha MRD53 MRT63 CAM2 CAMK2 CAMKB CaMKIIbeta MRD54 CAMK CAMK-II CAMKG MRD59	protein-coding	5q32!7p13!10q22.2	calcium/calmodulin dependent protein kinase II alpha ||| Calcium/calmodulin-dependent protein kinase type II subunit alpha ||| calcium/calmodulin dependent protein kinase II beta ||| Calcium/calmodulin-dependent protein kinase type II subunit beta ||| calcium/calmodulin dependent protein kinase II gamma ||| Calcium/calmodulin-dependent protein kinase type II subunit gamma	11.583	11.4873	11.573	11.6834	11.6634	11.5979	11.4948	11.405	11.4319	11.4971	11.1618	11.3101	11.6046	11.7367	11.3815	11.5388	11.583	11.573	11.6634	11.4948	11.4319	11.1618	11.6046	11.3815	11.4873	11.6834	11.5979	11.405	11.4971	11.3101	11.7367	11.5388	11.5786	11.3949	11.5434	11.5207	-0.183651	-0.0227365	-0.0351642	0.160915	0.125751	0.135727	0.8392	0.638911	0.358252
sp|O75947|ATP5H_HUMAN	sp|O75947|ATP5H_HUMAN	__Other	sp|O75947|ATP5H_HUMAN	8	8	8	sp|O75947|ATP5H_HUMAN ATP synthase subunit d, mitochondrial OS=Homo sapiens OX=9606 GN=ATP5PD PE=1 SV=3	1	8	8	8	63.4	63.4	63.4	18.491	161	161	0	217.09		547	-1	0	0	0	O75947	10476	1	0	ATP5PD	APT5H ATP5H ATPQ	protein-coding	17q25.1	ATP synthase peripheral stalk subunit d ||| ATP synthase subunit d, mitochondrial	16.1136	16.2175	16.0766	16.2883	16.1008	16.2637	16.1034	16.2915	16.0838	16.2826	15.921	16.3305	16.0606	16.3063	16.0918	16.2614	16.1136	16.0766	16.1008	16.1034	16.0838	15.921	16.0606	16.0918	16.2175	16.2883	16.2637	16.2915	16.2826	16.3305	16.3063	16.2614	16.0986	16.0393	16.2652	16.2952	-0.0593166	0.0299599	0.166635	0.0892764	0.255912	0.23527	0.235632	0.000705978	0.00450616
sp|P00387|NB5R3_HUMAN	sp|P00387|NB5R3_HUMAN	__Other	sp|P00387|NB5R3_HUMAN	5	5	5	sp|P00387|NB5R3_HUMAN NADH-cytochrome b5 reductase 3 OS=Homo sapiens OX=9606 GN=CYB5R3 PE=1 SV=3	1	5	5	5	30.2	30.2	30.2	34.234	301	301	0	323.31		679	-1	0	0	0	P00387	1727	1	0	CYB5R3	B5R DIA1	protein-coding	22q13.2	cytochrome b5 reductase 3 ||| NADH-cytochrome b5 reductase 3	16.6193	16.766	16.6236	16.7607	16.6275	16.7342	16.632	16.8493	16.7127	16.8583	16.2762	16.9309	16.6681	16.9041	16.7035	16.8598	16.6193	16.6236	16.6275	16.632	16.7127	16.2762	16.6681	16.7035	16.766	16.7607	16.7342	16.8493	16.8583	16.9309	16.9041	16.8598	16.6256	16.5901	16.7776	16.8883	-0.0354505	0.110715	0.151976	0.146165	0.298141	0.758116	0.0132036	0.00839772	0.0638044
sp|P62633|CNBP_HUMAN	sp|P62633|CNBP_HUMAN	__Other	sp|P62633|CNBP_HUMAN	3	3	3	sp|P62633|CNBP_HUMAN Cellular nucleic acid-binding protein OS=Homo sapiens OX=9606 GN=CNBP PE=1 SV=1	1	3	3	3	32.2	32.2	32.2	19.463	177	177	0	3.9469		1803	-1	0	0	0	P62633	7555	1	0	CNBP	CNBP1 DM2 PROMM RNF163 ZCCHC22 ZNF9	protein-coding	3q21.3	CCHC-type zinc finger nucleic acid binding protein ||| Cellular nucleic acid-binding protein	13.6082	13.4913	13.5698	13.4798	13.6088	13.6217	13.7127	13.5591	13.6211	13.6778	13.8071	13.6368	13.708	13.79	13.5707	13.7015	13.6082	13.5698	13.6088	13.7127	13.6211	13.8071	13.708	13.5707	13.4913	13.4798	13.6217	13.5591	13.6778	13.6368	13.79	13.7015	13.6249	13.6767	13.5379	13.7015	0.0518506	0.163562	-0.0869261	0.111711	0.0247853	0.429926	0.0121923	0.10181	0.701932
sp|O15234|CASC3_HUMAN	sp|O15234|CASC3_HUMAN	__Other	sp|O15234|CASC3_HUMAN	2	2	2	sp|O15234|CASC3_HUMAN Protein CASC3 OS=Homo sapiens OX=9606 GN=CASC3 PE=1 SV=2	1	2	2	2	3	3	3	76.277	703	703	0.00027442	3.2217		288	-1	0	0	0	O15234	22794	1	0	CASC3	BTZ MLN51	protein-coding	17q21.1	CASC3 exon junction complex subunit ||| Protein CASC3	13.1177	13.0255	13.1552	13.0189	13.1614	12.9833	13.099	12.9556	12.9138	12.9831	13.1774	12.9697	12.9122	12.8568	12.9705	13.09	13.1177	13.1552	13.1614	13.099	12.9138	13.1774	12.9122	12.9705	13.0255	13.0189	12.9833	12.9556	12.9831	12.9697	12.8568	13.09	13.1333	12.9935	12.9958	12.9749	-0.139863	-0.0209208	-0.137506	0.118942	-0.0185637	0.109645	0.701071	0.000826993	0.822254
sp|Q2PZI1|D19L1_HUMAN	sp|Q2PZI1|D19L1_HUMAN	__Other	sp|Q2PZI1|D19L1_HUMAN	4	4	4	sp|Q2PZI1|D19L1_HUMAN Probable C-mannosyltransferase DPY19L1 OS=Homo sapiens OX=9606 GN=DPY19L1 PE=2 SV=1	1	4	4	4	6.7	6.7	6.7	77.318	675	675	0	8.379		2456	-1	0	0	0	Q2PZI1	23333	1	0	DPY19L1	---	protein-coding	7p14.2	dpy-19 like C-mannosyltransferase 1 ||| Probable C-mannosyltransferase DPY19L1	12.8845	12.8143	12.8758	12.9818	12.8859	12.8924	12.81	13.0183	12.8021	12.9661	12.8591	13.0354	12.8151	13.0094	12.7132	12.8567	12.8845	12.8758	12.8859	12.81	12.8021	12.8591	12.8151	12.7132	12.8143	12.9818	12.8924	13.0183	12.9661	13.0354	13.0094	12.8567	12.8641	12.7974	12.9267	12.9669	-0.0666938	0.0402467	0.0626296	0.106941	0.16957	0.121115	0.530887	0.274252	0.0159229
sp|P07686|HEXB_HUMAN	sp|P07686|HEXB_HUMAN	__Other	sp|P07686|HEXB_HUMAN	12	12	12	sp|P07686|HEXB_HUMAN Beta-hexosaminidase subunit beta OS=Homo sapiens OX=9606 GN=HEXB PE=1 SV=3	1	12	12	12	23.6	23.6	23.6	63.111	556	556	0	131.68		795	-1	0	0	0	P07686	3074	1	0	HEXB	ENC-1AS HEL-248 HEL-S-111	protein-coding	5q13.3	hexosaminidase subunit beta ||| Beta-hexosaminidase subunit beta	16.885	16.9061	16.8123	16.9454	16.853	16.939	16.8572	16.9762	16.8511	16.9762	16.7975	17.0129	16.8338	16.9917	16.8734	16.9848	16.885	16.8123	16.853	16.8572	16.8511	16.7975	16.8338	16.8734	16.9061	16.9454	16.939	16.9762	16.9762	17.0129	16.9917	16.9848	16.8519	16.839	16.9417	16.9914	-0.0129094	0.0497096	0.0897884	0.062619	0.152407	0.577607	0.0317815	0.00496743	0.000696903
sp|Q8IWI9|MGAP_HUMAN	sp|Q8IWI9|MGAP_HUMAN	__Other	sp|Q8IWI9|MGAP_HUMAN	1	1	1	sp|Q8IWI9|MGAP_HUMAN MAX gene-associated protein OS=Homo sapiens OX=9606 GN=MGA PE=1 SV=4	1	1	1	1	0.4	0.4	0.4	336.16	3065	3065	0.0076531	1.6114		2862	-1	0	0	0	Q8IWI9	23269	1	0	MGA	MAD5 MXD5	protein-coding	15q15.1	MAX dimerization protein MGA ||| MAX gene-associated protein	12.6823	12.4942	12.6227	12.6404	12.4692	12.568	12.5207	12.4287	12.5062	12.571	12.4488	12.7364	12.5699	12.5438	12.498	12.4928	12.6823	12.6227	12.4692	12.5207	12.5062	12.4488	12.5699	12.498	12.4942	12.6404	12.568	12.4287	12.571	12.7364	12.5438	12.4928	12.5738	12.5057	12.5329	12.586	-0.0680272	0.0531369	-0.0408963	0.121164	0.0802679	0.271312	0.475854	0.561223	0.236011
sp|P24386|RAE1_HUMAN	sp|P24386|RAE1_HUMAN	__Other	sp|P24386|RAE1_HUMAN	3	3	3	sp|P24386|RAE1_HUMAN Rab proteins geranylgeranyltransferase component A 1 OS=Homo sapiens OX=9606 GN=CHM PE=1 SV=3	1	3	3	3	8.6	8.6	8.6	73.475	653	653	0	13.665		1137	-1	0	0	0	P24386	1121	1	0	CHM	DXS540 GGTA HSD-32 REP-1 TCD	protein-coding	Xq21.2	CHM Rab escort protein ||| Rab proteins geranylgeranyltransferase component A 1	12.8995	13.0271	12.8631	13.0621	12.9389	12.9796	12.8254	12.9052	12.9958	12.8885	12.4105	12.9418	12.9392	13.1537	12.7136	13.2152	12.8995	12.8631	12.9389	12.8254	12.9958	12.4105	12.9392	12.7136	13.0271	13.0621	12.9796	12.9052	12.8885	12.9418	13.1537	13.2152	12.8817	12.7648	12.9935	13.0498	-0.116931	0.0563098	0.111779	0.17324	0.285019	0.446832	0.549867	0.0404267	0.126253
sp|P25705|ATPA_HUMAN	sp|P25705|ATPA_HUMAN	__Other	sp|P25705|ATPA_HUMAN	15	15	15	sp|P25705|ATPA_HUMAN ATP synthase subunit alpha, mitochondrial OS=Homo sapiens OX=9606 GN=ATP5F1A PE=1 SV=1	1	15	15	15	41.8	41.8	41.8	59.75	553	553	0	323.31		1158	-1	0	0	0	P25705	498	1	0	ATP5F1A	ATP5A ATP5A1 ATP5AL2 ATPM COXPD22 HEL-S-123m MC5DN4 MOM2 OMR ORM hATP1	protein-coding	18q21.1	ATP synthase F1 subunit alpha ||| ATP synthase subunit alpha, mitochondrial	17.9217	18.0788	17.9241	18.1302	17.9396	18.1285	17.9196	18.1327	17.9532	18.1685	17.8191	18.2188	17.9244	18.1963	17.979	18.1876	17.9217	17.9241	17.9396	17.9196	17.9532	17.8191	17.9244	17.979	18.0788	18.1302	18.1285	18.1327	18.1685	18.2188	18.1963	18.1876	17.9263	17.9189	18.1175	18.1928	-0.00732767	0.0752848	0.191289	0.0826124	0.273902	0.848784	0.00444298	0.000236068	0.00276723
sp|O00300|TR11B_HUMAN	sp|O00300|TR11B_HUMAN	__Other	sp|O00300|TR11B_HUMAN	4	4	4	sp|O00300|TR11B_HUMAN Tumor necrosis factor receptor superfamily member 11B OS=Homo sapiens OX=9606 GN=TNFRSF11B PE=1 SV=3	1	4	4	4	13.7	13.7	13.7	46.026	401	401	0	6.6778		177	-1	0	0	0	O00300	4982	1	0	TNFRSF11B	OCIF OPG PDB5 TR1	protein-coding	8q24.12	TNF receptor superfamily member 11b ||| Tumor necrosis factor receptor superfamily member 11B	12.1072	11.8383	12.3214	12.0189	12.1542	11.8222	12.287	11.6827	12.0446	11.923	12.3989	11.9584	12.2009	11.9768	12.083	11.9351	12.1072	12.3214	12.1542	12.287	12.0446	12.3989	12.2009	12.083	11.8383	12.0189	11.8222	11.6827	11.923	11.9584	11.9768	11.9351	12.2174	12.1819	11.8406	11.9483	-0.035559	0.107779	-0.37687	0.143338	-0.233532	0.722614	0.216145	0.00560982	0.0592136
sp|Q13637|RAB32_HUMAN	sp|Q13637|RAB32_HUMAN	__Other	sp|Q13637|RAB32_HUMAN	4	4	4	sp|Q13637|RAB32_HUMAN Ras-related protein Rab-32 OS=Homo sapiens OX=9606 GN=RAB32 PE=1 SV=3	1	4	4	4	23.6	23.6	23.6	24.997	225	225	0	36.91		2186	-1	0	0	0	Q13637	10981	1	0	RAB32	---	protein-coding	6q24.3	RAB32, member RAS oncogene family ||| Ras-related protein Rab-32	14.407	14.0796	14.4268	14.025	14.3816	13.9851	14.336	14.1848	14.4339	14.1215	14.1776	14.1201	14.4207	14.215	14.384	14.1461	14.407	14.4268	14.3816	14.336	14.4339	14.1776	14.4207	14.384	14.0796	14.025	13.9851	14.1848	14.1215	14.1201	14.215	14.1461	14.3879	14.354	14.0686	14.1507	-0.0338093	0.0820762	-0.31924	0.115885	-0.203354	0.622017	0.159373	0.00218279	0.0355179
sp|Q9P2K5|MYEF2_HUMAN	sp|Q9P2K5|MYEF2_HUMAN	__Other	sp|Q9P2K5|MYEF2_HUMAN	2	2	2	sp|Q9P2K5|MYEF2_HUMAN Myelin expression factor 2 OS=Homo sapiens OX=9606 GN=MYEF2 PE=1 SV=3	1	2	2	2	3.5	3.5	3.5	64.121	600	600	0	6.5822		4075	-1	0	0	0	Q9P2K5	50804	1	0	MYEF2	HsT18564 MEF-2 MST156 MSTP156 myEF-2	protein-coding	15q21.1	myelin expression factor 2	10.7037	10.7276	10.6007	10.3733	10.7112	10.5101	10.7403	10.6927	10.3898	10.7899	10.4952	10.8247	10.5512	10.5352	10.7569	10.2946	10.7037	10.6007	10.7112	10.7403	10.3898	10.4952	10.5512	10.7569	10.7276	10.3733	10.5101	10.6927	10.7899	10.8247	10.5352	10.2946	10.689	10.5483	10.5759	10.6111	-0.140714	0.0351619	-0.113023	0.175876	0.0628538	0.166701	0.822134	0.272298	0.684207
sp|O95352|ATG7_HUMAN	sp|O95352|ATG7_HUMAN	__Other	sp|O95352|ATG7_HUMAN	4	4	4	sp|O95352|ATG7_HUMAN Ubiquitin-like modifier-activating enzyme ATG7 OS=Homo sapiens OX=9606 GN=ATG7 PE=1 SV=1	1	4	4	4	9.1	9.1	9.1	77.959	703	703	0	9.5937		620	-1	0	0	0	O95352	10533	1	0	ATG7	APG7-LIKE APG7L GSA7	protein-coding	3p25.3	autophagy related 7 ||| Ubiquitin-like modifier-activating enzyme ATG7	14.2086	14.1853	14.1793	14.3299	14.1426	14.272	14.1221	14.2296	14.1715	14.2179	14.0533	14.4308	14.1739	14.3681	14.0873	14.255	14.2086	14.1793	14.1426	14.1221	14.1715	14.0533	14.1739	14.0873	14.1853	14.3299	14.272	14.2296	14.2179	14.4308	14.3681	14.255	14.1632	14.1215	14.2542	14.3179	-0.0416573	0.0637321	0.0910471	0.105389	0.196437	0.298075	0.322918	0.0538445	0.0195143
sp|P21333|FLNA_HUMAN	sp|P21333|FLNA_HUMAN	__Other	sp|P21333|FLNA_HUMAN	76	76	69	sp|P21333|FLNA_HUMAN Filamin-A OS=Homo sapiens OX=9606 GN=FLNA PE=1 SV=4	1	76	76	69	49	49	46.8	280.74	2647	2647	0	323.31		1083	-1	0	0	0	P21333	2316	1	0	FLNA	ABP-280 ABPX CSBS CVD1 FGS2 FLN FLN-A FLN1 FMD MNS NHBP OPD OPD1 OPD2 XLVD XMVD	protein-coding	Xq28	filamin A ||| Filamin-A	20.0251	20.0877	20.0347	20.057	20.052	20.0863	20.0523	20.1216	20.0507	20.0954	19.9577	20.1298	20.0571	20.1958	20.0544	20.1887	20.0251	20.0347	20.052	20.0523	20.0507	19.9577	20.0571	20.0544	20.0877	20.057	20.0863	20.1216	20.0954	20.1298	20.1958	20.1887	20.041	20.03	20.0881	20.1524	-0.0110351	0.064258	0.04713	0.0752931	0.122423	0.685535	0.0702818	0.02881	0.0114898
sp|Q99848|EBP2_HUMAN	sp|Q99848|EBP2_HUMAN	__Other	sp|Q99848|EBP2_HUMAN	8	8	8	sp|Q99848|EBP2_HUMAN Probable rRNA-processing protein EBP2 OS=Homo sapiens OX=9606 GN=EBNA1BP2 PE=1 SV=2	1	8	8	8	31.4	31.4	31.4	34.852	306	306	0	13.536		3480	-1	0	0	0	Q99848	10969	1	0	EBNA1BP2	EBP2 NOBP P40	protein-coding	1p34.2	EBNA1 binding protein 2 ||| Probable rRNA-processing protein EBP2	15.2364	15.1848	15.2288	15.1572	15.3217	15.236	15.2908	15.2324	15.1755	15.2243	15.2561	15.2651	15.2297	15.2995	15.3256	15.2642	15.2364	15.2288	15.3217	15.2908	15.1755	15.2561	15.2297	15.3256	15.1848	15.1572	15.236	15.2324	15.2243	15.2651	15.2995	15.2642	15.2694	15.2467	15.2026	15.2633	-0.0226851	0.0606806	-0.0668206	0.0833657	0.0165452	0.577383	0.0500048	0.063795	0.656921
sp|Q9UHQ7|TCAL9_HUMAN	sp|Q9UHQ7|TCAL9_HUMAN	__Other	sp|Q9UHQ7|TCAL9_HUMAN	1	1	1	sp|Q9UHQ7|TCAL9_HUMAN Transcription elongation factor A protein-like 9 OS=Homo sapiens OX=9606 GN=TCEAL9 PE=3 SV=1	1	1	1	1	15.4	15.4	15.4	12.749	104	104	0.00026069	2.614		4148	-1	0	0	0	Q9UHQ7	51186	1	0	TCEAL9	WBP5 WEX6	protein-coding	Xq22.2	transcription elongation factor A like 9 ||| Transcription elongation factor A protein-like 9	11.789	11.6027	11.9431	11.3801	11.7787	11.4538	11.7025	11.1744	11.8386	11.2215	11.8417	11.426	11.6687	11.9252	11.9593	11.946	11.789	11.9431	11.7787	11.7025	11.8386	11.8417	11.6687	11.9593	11.6027	11.3801	11.4538	11.1744	11.2215	11.426	11.9252	11.946	11.8033	11.8271	11.4027	11.6297	0.0237725	0.226926	-0.400561	0.203154	-0.197407	0.771757	0.31969	0.0124864	0.36531
sp|O95202|LETM1_HUMAN	sp|O95202|LETM1_HUMAN	__Other	sp|O95202|LETM1_HUMAN	20	20	20	sp|O95202|LETM1_HUMAN Mitochondrial proton/calcium exchanger protein OS=Homo sapiens OX=9606 GN=LETM1 PE=1 SV=1	1	20	20	20	37.5	37.5	37.5	83.353	739	739	0	147.3		605	-1	0	0	0	O95202	3954	1	0	LETM1	SLC55A1	protein-coding	4p16.3	leucine zipper and EF-hand containing transmembrane protein 1 ||| Mitochondrial proton/calcium exchanger protein	16.8257	16.8889	16.8233	16.9238	16.8062	16.956	16.8232	16.9454	16.8235	16.9683	16.8395	16.9838	16.8161	17.0092	16.8181	16.9836	16.8257	16.8233	16.8062	16.8232	16.8235	16.8395	16.8161	16.8181	16.8889	16.9238	16.956	16.9454	16.9683	16.9838	17.0092	16.9836	16.8196	16.8243	16.9285	16.9862	0.00470536	0.0576921	0.108963	0.0529868	0.16195	0.524481	0.021082	0.00331025	1.54927e-05
sp|Q86U42|PABP2_HUMAN	sp|Q86U42|PABP2_HUMAN	__Other	sp|Q86U42|PABP2_HUMAN	4	4	4	sp|Q86U42|PABP2_HUMAN Polyadenylate-binding protein 2 OS=Homo sapiens OX=9606 GN=PABPN1 PE=1 SV=3	1	4	4	4	19.3	19.3	19.3	32.749	306	306	0	11.292		2795	-1	0	0	0	Q86U42	8106	1	0	PABPN1	OPMD PAB2 PABII PABP-2 PABP2	protein-coding	14q11.2	poly(A) binding protein nuclear 1 ||| Polyadenylate-binding protein 2	15.0887	15.1094	14.9085	15.0768	15.0928	15.1654	15.0216	15.1518	15.0783	15.1725	14.9677	15.1881	14.9806	15.2583	15.0153	15.1958	15.0887	14.9085	15.0928	15.0216	15.0783	14.9677	14.9806	15.0153	15.1094	15.0768	15.1654	15.1518	15.1725	15.1881	15.2583	15.1958	15.0279	15.0105	15.1259	15.2037	-0.0174486	0.0778332	0.097961	0.0952818	0.193243	0.740083	0.0307241	0.104058	0.00103647
sp|Q9NVH1|DJC11_HUMAN	sp|Q9NVH1|DJC11_HUMAN	__Other	sp|Q9NVH1|DJC11_HUMAN	4	4	4	sp|Q9NVH1|DJC11_HUMAN DnaJ homolog subfamily C member 11 OS=Homo sapiens OX=9606 GN=DNAJC11 PE=1 SV=2	1	4	4	4	10	10	10	63.277	559	559	0	19.96		3944	-1	0	0	0	Q9NVH1	55735	1	0	DNAJC11	dJ126A5.1	protein-coding	1p36.31	DnaJ heat shock protein family (Hsp40) member C11 ||| DnaJ homolog subfamily C member 11	12.2544	12.4464	12.4802	12.5439	12.3252	12.4058	12.5921	12.3673	12.3342	12.4076	12.166	12.3784	12.3781	12.4354	12.0612	12.3889	12.2544	12.4802	12.3252	12.5921	12.3342	12.166	12.3781	12.0612	12.4464	12.5439	12.4058	12.3673	12.4076	12.3784	12.4354	12.3889	12.413	12.2349	12.4409	12.4026	-0.17808	-0.0383093	0.0279012	0.139771	0.167672	0.143838	0.39683	0.757757	0.105963
sp|Q9Y3Z3|SAMH1_HUMAN	sp|Q9Y3Z3|SAMH1_HUMAN	__Other	sp|Q9Y3Z3|SAMH1_HUMAN	4	4	4	sp|Q9Y3Z3|SAMH1_HUMAN Deoxynucleoside triphosphate triphosphohydrolase SAMHD1 OS=Homo sapiens OX=9606 GN=SAMHD1 PE=1 SV=2	1	4	4	4	8.8	8.8	8.8	72.2	626	626	0	55.071		4376	-1	0	0	0	Q9Y3Z3	25939	1	0	SAMHD1	CHBL2 DCIP HDDC1 MOP-5 SBBI88 hSAMHD1	protein-coding	20q11.23	SAM and HD domain containing deoxynucleoside triphosphate triphosphohydrolase 1 ||| Deoxynucleoside triphosphate triphosphohydrolase SAMHD1	11.048	10.8869	10.9976	10.8723	10.964	11.1949	10.9744	10.8456	11.2485	11.5104	11.013	11.2305	10.9703	11.1306	10.9783	10.8614	11.048	10.9976	10.964	10.9744	11.2485	11.013	10.9703	10.9783	10.8869	10.8723	11.1949	10.8456	11.5104	11.2305	11.1306	10.8614	10.996	11.0525	10.9499	11.1832	0.0565333	0.233302	-0.0460483	0.176769	0.13072	0.462443	0.198209	0.619217	0.427054
sp|Q2M2I8|AAK1_HUMAN	sp|Q2M2I8|AAK1_HUMAN	__Other	sp|Q2M2I8|AAK1_HUMAN	8	8	7	sp|Q2M2I8|AAK1_HUMAN AP2-associated protein kinase 1 OS=Homo sapiens OX=9606 GN=AAK1 PE=1 SV=3	1	8	8	7	13.2	13.2	12	103.88	961	961	0	69.436		2453	-1	0	0	0	Q2M2I8	22848	1	0	AAK1	---	protein-coding	2p13.3	AP2 associated kinase 1 ||| AP2-associated protein kinase 1	14.8244	14.6216	14.966	14.5831	15.0433	14.6852	14.9413	14.6536	14.959	15.56	14.9014	14.6267	14.9617	14.6267	14.9261	14.5895	14.8244	14.966	15.0433	14.9413	14.959	14.9014	14.9617	14.9261	14.6216	14.5831	14.6852	14.6536	15.56	14.6267	14.6267	14.5895	14.9437	14.9371	14.6359	14.8507	-0.00666622	0.214848	-0.307872	0.221514	-0.0863575	0.896005	0.431495	0.00279255	0.739605
sp|Q8N2F6|ARM10_HUMAN	sp|Q8N2F6|ARM10_HUMAN	__Other	sp|Q8N2F6|ARM10_HUMAN	2	2	2	sp|Q8N2F6|ARM10_HUMAN Armadillo repeat-containing protein 10 OS=Homo sapiens OX=9606 GN=ARMC10 PE=1 SV=1	1	2	2	2	7.6	7.6	7.6	37.54	343	343	0.00026853	2.9681		2918	-1	0	0	0	Q8N2F6	83787	1	0	ARMC10	PNAS-112 PNAS112 PSEC0198 SVH	protein-coding	7q22.1	armadillo repeat containing 10 ||| Armadillo repeat-containing protein 10	13.04	13.2483	13.1189	13.2203	13.0797	12.9348	12.958	13.2132	13.1322	13.2403	12.5406	13.1725	13.0903	13.2762	13.1743	13.3906	13.04	13.1189	13.0797	12.958	13.1322	12.5406	13.0903	13.1743	13.2483	13.2203	12.9348	13.2132	13.2403	13.1725	13.2762	13.3906	13.0492	12.9844	13.1542	13.2699	-0.0648069	0.115747	0.104995	0.180554	0.285549	0.697518	0.238492	0.261608	0.149474
sp|Q6R327|RICTR_HUMAN	sp|Q6R327|RICTR_HUMAN	__Other	sp|Q6R327|RICTR_HUMAN	2	2	2	sp|Q6R327|RICTR_HUMAN Rapamycin-insensitive companion of mTOR OS=Homo sapiens OX=9606 GN=RICTOR PE=1 SV=1	1	2	2	2	1.5	1.5	1.5	192.22	1708	1708	0.0050119	1.781		2672	-1	0	0	0	Q6R327	253260	1	0	RICTOR	AVO3 PIA hAVO3	protein-coding	5p13.1	RPTOR independent companion of MTOR complex 2 ||| Rapamycin-insensitive companion of mTOR	13.5424	13.2098	13.6101	13.4896	13.7053	13.4046	13.6889	13.4033	13.7065	13.5084	13.7617	13.5512	13.6052	13.5545	13.6727	13.546	13.5424	13.6101	13.7053	13.6889	13.7065	13.7617	13.6052	13.6727	13.2098	13.4896	13.4046	13.4033	13.5084	13.5512	13.5545	13.546	13.6367	13.6865	13.3768	13.54	0.0498568	0.163167	-0.259841	0.11331	-0.14653	0.357059	0.0681933	0.0135397	0.0160689
sp|Q8IZP0|ABI1_HUMAN;sp|Q9NYB9|ABI2_HUMAN	sp|Q8IZP0|ABI1_HUMAN;sp|Q9NYB9|ABI2_HUMAN	__Other	sp|Q8IZP0|ABI1_HUMAN;sp|Q9NYB9|ABI2_HUMAN	2;2	2;2	2;2	sp|Q8IZP0|ABI1_HUMAN Abl interactor 1 OS=Homo sapiens OX=9606 GN=ABI1 PE=1 SV=4;sp|Q9NYB9|ABI2_HUMAN Abl interactor 2 OS=Homo sapiens OX=9606 GN=ABI2 PE=1 SV=1	2	2	2	2	4.3	4.3	4.3	55.08	508	508;513	0	13.966		2904	-1;-1	0	0	0	Q8IZP0 Q9NYB9	10006 10152	2	5	ABI1 ABI2	ABI-1 ABLBP4 E3B1 NAP1BP SSH3BP SSH3BP1 ABI-2 ABI2B AIP-1 AIP1 AblBP3 SSH3BP2 argBP1 argBPIA argBPIB	protein-coding	10p12.1!2q33.2	abl interactor 1 ||| abl interactor 2	14.076	13.904	14.0844	13.9329	14.0829	13.8015	14.0509	13.8482	14.2286	13.911	13.8314	14.0133	14.128	14.0957	14.1572	14.05	14.076	14.0844	14.0829	14.0509	14.2286	13.8314	14.128	14.1572	13.904	13.9329	13.8015	13.8482	13.911	14.0133	14.0957	14.05	14.0736	14.0863	13.8717	14.0175	0.0127619	0.145843	-0.201901	0.133081	-0.06882	0.893635	0.0272546	0.00449318	0.511526
sp|P12814|ACTN1_HUMAN;sp|P35609|ACTN2_HUMAN;sp|Q08043|ACTN3_HUMAN	sp|P12814|ACTN1_HUMAN;sp|P35609|ACTN2_HUMAN;sp|Q08043|ACTN3_HUMAN	__Other	sp|P12814|ACTN1_HUMAN	26;3;3	19;1;0	19;1;0	sp|P12814|ACTN1_HUMAN Alpha-actinin-1 OS=Homo sapiens OX=9606 GN=ACTN1 PE=1 SV=2	3	26	19	19	45.4	34.9	34.9	103.06	892	892;894;901	0	323.31		925	-1;-1;-1	0	0	0	P12814 P35609 Q08043	87 88 89	3	5	ACTN1 ACTN2 ACTN3	BDPLT15 CMD1AA CMH23 MPD6 MYOCOZ ACTN3D	protein-coding	14q24.1!14q22-q24!1q43!11q13.2	actinin alpha 1 ||| Alpha-actinin-1 ||| actinin alpha 2 ||| Alpha-actinin-2 ||| actinin alpha 3 (gene/pseudogene) ||| Alpha-actinin-3	18.0397	18.1702	18.0259	18.1851	18.0466	18.2296	18.0303	18.2628	18.0574	18.2241	17.9191	18.3025	18.0819	18.3424	18.0564	18.3016	18.0397	18.0259	18.0466	18.0303	18.0574	17.9191	18.0819	18.0564	18.1702	18.1851	18.2296	18.2628	18.2241	18.3025	18.3424	18.3016	18.0356	18.0287	18.2119	18.2926	-0.00692899	0.0807035	0.176305	0.0876324	0.263938	0.864096	0.0487959	0.00272305	0.00165886
sp|Q9NYL9|TMOD3_HUMAN	sp|Q9NYL9|TMOD3_HUMAN	__Other	sp|Q9NYL9|TMOD3_HUMAN	10	9	9	sp|Q9NYL9|TMOD3_HUMAN Tropomodulin-3 OS=Homo sapiens OX=9606 GN=TMOD3 PE=1 SV=1	1	10	9	9	47.4	44.9	44.9	39.594	352	352	0	172.29		4006	-1	0	0	0	Q9NYL9	29766	1	0	TMOD3	UTMOD	protein-coding	15q21.2	tropomodulin 3 ||| Tropomodulin-3	15.8136	15.9307	15.8136	15.9039	15.7977	15.8586	15.8038	15.916	15.8638	15.9696	15.7516	15.9489	15.8276	16.0078	15.8112	15.9796	15.8136	15.8136	15.7977	15.8038	15.8638	15.7516	15.8276	15.8112	15.9307	15.9039	15.8586	15.916	15.9696	15.9489	16.0078	15.9796	15.8072	15.8135	15.9023	15.9765	0.00634336	0.0741399	0.0951104	0.0677965	0.162907	0.805703	0.0105482	0.00679494	0.00231209
sp|Q9UNP9|PPIE_HUMAN	sp|Q9UNP9|PPIE_HUMAN	__Other	sp|Q9UNP9|PPIE_HUMAN	9	9	8	sp|Q9UNP9|PPIE_HUMAN Peptidyl-prolyl cis-trans isomerase E OS=Homo sapiens OX=9606 GN=PPIE PE=1 SV=1	1	9	9	8	38.5	38.5	36.2	33.43	301	301	0	15.928		4247	-1	0	0	0	Q9UNP9	10450	1	0	PPIE	CYP-33 CYP33	protein-coding	1p34.2	peptidylprolyl isomerase E ||| Peptidyl-prolyl cis-trans isomerase E	15.0842	15.1521	15.0552	15.1732	15.1396	15.1759	15.1169	15.2192	15.1001	15.2167	15.0178	15.2752	15.0795	15.2169	15.1069	15.2003	15.0842	15.0552	15.1396	15.1169	15.1001	15.0178	15.0795	15.1069	15.1521	15.1732	15.1759	15.2192	15.2167	15.2752	15.2169	15.2003	15.099	15.0761	15.1801	15.2273	-0.0229163	0.0471988	0.0811043	0.0701152	0.151219	0.435848	0.0730781	0.0145189	0.00133854
sp|P22570|ADRO_HUMAN	sp|P22570|ADRO_HUMAN	__Other	sp|P22570|ADRO_HUMAN	4	4	4	sp|P22570|ADRO_HUMAN NADPH:adrenodoxin oxidoreductase, mitochondrial OS=Homo sapiens OX=9606 GN=FDXR PE=1 SV=3	1	4	4	4	12.8	12.8	12.8	53.836	491	491	0	29.421		1107	-1	0	0	0	P22570	2232	1	0	FDXR	ADR ADXR ANOA	protein-coding	17q25.1	ferredoxin reductase ||| NADPH:adrenodoxin oxidoreductase, mitochondrial	13.2717	13.2403	13.3005	13.3072	13.3737	13.3476	13.3754	13.2586	13.3824	13.376	13.3865	13.4008	13.2893	13.4079	13.2299	13.3076	13.2717	13.3005	13.3737	13.3754	13.3824	13.3865	13.2893	13.2299	13.2403	13.3072	13.3476	13.2586	13.376	13.4008	13.4079	13.3076	13.3303	13.322	13.2884	13.3731	-0.00831457	0.0846373	-0.0418698	0.0929518	0.051082	0.863827	0.0442684	0.285722	0.302665
sp|P20700|LMNB1_HUMAN	sp|P20700|LMNB1_HUMAN	__Other	sp|P20700|LMNB1_HUMAN	22	22	21	sp|P20700|LMNB1_HUMAN Lamin-B1 OS=Homo sapiens OX=9606 GN=LMNB1 PE=1 SV=2	1	22	22	21	54.1	54.1	52.4	66.408	586	586	0	284.83		1071	-1	0	0	0	P20700	4001	1	0	LMNB1	ADLD LMN LMN2 LMNB	protein-coding	5q23.2	lamin B1 ||| Lamin-B1	17.3464	17.4751	17.334	17.5191	17.3526	17.4795	17.3515	17.5045	17.3229	17.5132	17.288	17.5514	17.3469	17.5823	17.3829	17.5383	17.3464	17.334	17.3526	17.3515	17.3229	17.288	17.3469	17.3829	17.4751	17.5191	17.4795	17.5045	17.5132	17.5514	17.5823	17.5383	17.3461	17.3352	17.4946	17.5463	-0.0109324	0.0517389	0.148434	0.0626713	0.211106	0.626915	0.0299569	0.000200083	0.000229924
sp|Q8NBJ7|SUMF2_HUMAN	sp|Q8NBJ7|SUMF2_HUMAN	__Other	sp|Q8NBJ7|SUMF2_HUMAN	2	2	2	sp|Q8NBJ7|SUMF2_HUMAN Inactive C-alpha-formylglycine-generating enzyme 2 OS=Homo sapiens OX=9606 GN=SUMF2 PE=1 SV=2	1	2	2	2	9	9	9	33.843	301	301	0	26.339		2979	-1	0	0	0	Q8NBJ7	25870	1	0	SUMF2	pFGE	protein-coding	7p11.2	sulfatase modifying factor 2 ||| Inactive C-alpha-formylglycine-generating enzyme 2	13.5632	13.8861	13.6699	13.9004	13.5416	13.9258	13.6194	13.9319	13.7329	14.0031	13.6084	14.1095	13.7044	14.1518	13.7284	14.1173	13.5632	13.6699	13.5416	13.6194	13.7329	13.6084	13.7044	13.7284	13.8861	13.9004	13.9258	13.9319	14.0031	14.1095	14.1518	14.1173	13.5985	13.6935	13.9111	14.0954	0.0950294	0.184348	0.312562	0.089319	0.401881	0.0595021	0.00710837	0.000675928	9.39233e-05
sp|O15427|MOT4_HUMAN	sp|O15427|MOT4_HUMAN	__Other	sp|O15427|MOT4_HUMAN	5	5	5	sp|O15427|MOT4_HUMAN Monocarboxylate transporter 4 OS=Homo sapiens OX=9606 GN=SLC16A3 PE=1 SV=1	1	5	5	5	11.4	11.4	11.4	49.469	465	465	0	23.225		309	-1	0	0	0	O15427	9123	1	0	SLC16A3	MCT-3 MCT-4 MCT3 MCT4	protein-coding	17q25.3	solute carrier family 16 member 3 ||| Monocarboxylate transporter 4	14.1678	14.319	14.2564	14.4594	14.2251	14.3841	14.274	14.4042	14.1543	14.5226	14.2662	14.4872	14.154	14.4064	14.1456	14.3377	14.1678	14.2564	14.2251	14.274	14.1543	14.2662	14.154	14.1456	14.319	14.4594	14.3841	14.4042	14.5226	14.4872	14.4064	14.3377	14.2308	14.18	14.3917	14.4385	-0.0507823	0.0467599	0.160887	0.0975422	0.258429	0.221607	0.395033	0.00549985	0.00305709
sp|Q15942|ZYX_HUMAN	sp|Q15942|ZYX_HUMAN	__Other	sp|Q15942|ZYX_HUMAN	7	7	7	sp|Q15942|ZYX_HUMAN Zyxin OS=Homo sapiens OX=9606 GN=ZYX PE=1 SV=1	1	7	7	7	19.8	19.8	19.8	61.277	572	572	0	130.63		2404	-1	0	0	0	Q15942	7791	1	0	ZYX	ESP-2 HED-2	protein-coding	7q34	zyxin	15.3834	15.279	15.2658	15.2072	15.3663	15.3372	15.2874	15.2879	15.2577	15.2161	15.1117	15.2394	15.3123	15.3859	15.3058	15.3927	15.3834	15.2658	15.3663	15.2874	15.2577	15.1117	15.3123	15.3058	15.279	15.2072	15.3372	15.2879	15.2161	15.2394	15.3859	15.3927	15.3257	15.2469	15.2778	15.3086	-0.0788347	0.0307243	-0.047889	0.109559	0.06167	0.210356	0.595121	0.270141	0.387196
sp|Q6P582|MZT2A_HUMAN;sp|Q6NZ67|MZT2B_HUMAN	sp|Q6NZ67|MZT2B_HUMAN;sp|Q6P582|MZT2A_HUMAN	__Other	sp|Q6NZ67|MZT2B_HUMAN;sp|Q6P582|MZT2A_HUMAN	1;1	1;1	1;1	sp|Q6P582|MZT2A_HUMAN Mitotic-spindle organizing protein 2A OS=Homo sapiens OX=9606 GN=MZT2A PE=1 SV=2;sp|Q6NZ67|MZT2B_HUMAN Mitotic-spindle organizing protein 2B OS=Homo sapiens OX=9606 GN=MZT2B PE=1 SV=1	2	1	1	1	8.2	8.2	8.2	16.22	158	158;158	0	5.5453		2636	-1;-1	0	0	0	Q6P582 Q6NZ67	653784 80097	2	2	MZT2A MZT2B	FAM128A MOZART2A FAM128B MOZART2B	protein-coding	2q21.1	mitotic spindle organizing protein 2A ||| Mitotic-spindle organizing protein 2A ||| mitotic spindle organizing protein 2B ||| Mitotic-spindle organizing protein 2B	11.9	12.4371	12.0832	12.3324	12.2317	12.4035	12.1487	12.3244	12.0821	12.2613	11.8014	12.4232	11.9844	12.4451	11.9929	12.3862	11.9	12.0832	12.2317	12.1487	12.0821	11.8014	11.9844	11.9929	12.4371	12.3324	12.4035	12.3244	12.2613	12.4232	12.4451	12.3862	12.0909	11.9652	12.3744	12.3789	-0.125687	0.0045883	0.28347	0.130276	0.413745	0.221799	0.929444	0.0210431	0.00175433
sp|O75976|CBPD_HUMAN	sp|O75976|CBPD_HUMAN	__Other	sp|O75976|CBPD_HUMAN	7	7	7	sp|O75976|CBPD_HUMAN Carboxypeptidase D OS=Homo sapiens OX=9606 GN=CPD PE=1 SV=2	1	7	7	7	5.8	5.8	5.8	152.93	1380	1380	0	57.856		552	-1	0	0	0	O75976	1362	1	0	CPD	GP180	protein-coding	17q11.2	carboxypeptidase D	14.3149	14.4229	14.2423	14.4017	14.2777	14.4768	14.2881	14.3909	14.1784	14.4322	14.2287	14.4668	14.2732	14.4672	14.2438	14.4046	14.3149	14.2423	14.2777	14.2881	14.1784	14.2287	14.2732	14.2438	14.4229	14.4017	14.4768	14.3909	14.4322	14.4668	14.4672	14.4046	14.2807	14.231	14.4231	14.4427	-0.0497023	0.0196374	0.142346	0.0693397	0.211686	0.0960841	0.452552	0.00132218	0.000208426
sp|Q9P2E9|RRBP1_HUMAN	sp|Q9P2E9|RRBP1_HUMAN	__Other	sp|Q9P2E9|RRBP1_HUMAN	52	52	52	sp|Q9P2E9|RRBP1_HUMAN Ribosome-binding protein 1 OS=Homo sapiens OX=9606 GN=RRBP1 PE=1 SV=5	1	52	52	52	55.2	55.2	55.2	152.45	1410	1410	0	323.31		4071	-1	0	0	0	Q9P2E9	6238	1	0	RRBP1	ES/130 ES130 RRp hES	protein-coding	20p12.1	ribosome binding protein 1 ||| Ribosome-binding protein 1	18.6921	18.7201	18.639	18.6197	18.6161	18.6152	18.5086	18.624	18.6375	18.6512	18.5359	18.6158	18.4912	18.7622	18.6345	18.8275	18.6921	18.639	18.6161	18.5086	18.6375	18.5359	18.4912	18.6345	18.7201	18.6197	18.6152	18.624	18.6512	18.6158	18.7622	18.8275	18.6139	18.5748	18.6447	18.7142	-0.0391832	0.0694294	0.030806	0.108613	0.139419	0.488481	0.269178	0.532171	0.0662223
sp|Q8NEF9|SRFB1_HUMAN	sp|Q8NEF9|SRFB1_HUMAN	__Other	sp|Q8NEF9|SRFB1_HUMAN	2	2	2	sp|Q8NEF9|SRFB1_HUMAN Serum response factor-binding protein 1 OS=Homo sapiens OX=9606 GN=SRFBP1 PE=1 SV=1	1	2	2	2	6.3	6.3	6.3	48.633	429	429	0.00026846	2.9583		3005	-1	0	0	0	Q8NEF9	153443	1	0	SRFBP1	BUD22 P49 Rlb1 STRAP p49/STRAP	protein-coding	5q23.1	serum response factor binding protein 1 ||| Serum response factor-binding protein 1	11.9732	12.2844	11.9611	12.1859	11.9489	12.2765	12.1073	12.168	11.9662	12.3701	12.1068	12.2761	12.0522	12.5053	12.1071	12.4364	11.9732	11.9611	11.9489	12.1073	11.9662	12.1068	12.0522	12.1071	12.2844	12.1859	12.2765	12.168	12.3701	12.2761	12.5053	12.4364	11.9976	12.0581	12.2287	12.397	0.0604916	0.168256	0.231124	0.107764	0.338888	0.269279	0.0325919	0.0031678	0.00187229
sp|P07910|HNRPC_HUMAN;sp|P0DMR1|HNRC4_HUMAN;sp|O60812|HNRC1_HUMAN;sp|B7ZW38|HNRC3_HUMAN;sp|B2RXH8|HNRC2_HUMAN;sp|Q86SE5|RALYL_HUMAN	sp|B2RXH8|HNRC2_HUMAN;sp|B7ZW38|HNRC3_HUMAN;sp|O60812|HNRC1_HUMAN;sp|P07910|HNRPC_HUMAN;sp|P0DMR1|HNRC4_HUMAN;sp|Q86SE5|RALYL_HUMAN	__Other	sp|B2RXH8|HNRC2_HUMAN;sp|B7ZW38|HNRC3_HUMAN;sp|O60812|HNRC1_HUMAN;sp|P07910|HNRPC_HUMAN;sp|P0DMR1|HNRC4_HUMAN	8;4;4;4;4;1	8;4;4;4;4;1	8;4;4;4;4;1	sp|P07910|HNRPC_HUMAN Heterogeneous nuclear ribonucleoproteins C1/C2 OS=Homo sapiens OX=9606 GN=HNRNPC PE=1 SV=4;sp|P0DMR1|HNRC4_HUMAN Heterogeneous nuclear ribonucleoprotein C-like 4 OS=Homo sapiens OX=9606 GN=HNRNPCL4 PE=3 SV=1;sp|O60812|HNRC1_HUMAN Hete	6	8	8	8	24.5	24.5	24.5	33.67	306	306;293;293;293;293;291	0	23.14		802	-1;-1;-1;-1;-1;-1	0	0	0	P07910 O60812 B2RXH8 B7ZW38 P0DMR1 Q86SE5	3183 343069 440563 649330 101060301 138046	6	5	HNRNPC HNRNPCL1 HNRNPCL2 HNRNPCL3 HNRNPCL4 RALYL	C1 C2 HNRNP HNRPC SNRPC HNRPCL1 HNRNPCP5 HNRNPCL2 HNRNPCL4 HNRNPCL3 HNRPCL3	protein-coding	14q11.2!1p36.21!8q21.2	heterogeneous nuclear ribonucleoprotein C ||| Heterogeneous nuclear ribonucleoproteins C1/C2 ||| heterogeneous nuclear ribonucleoprotein C like 1 ||| Heterogeneous nuclear ribonucleoprotein C-like 1 ||| heterogeneous nuclear ribonucleoprotein C like 2 ||| Heterogeneous nuclear ribonucleoprotein C-like 2 ||| heterogeneous nuclear ribonucleoprotein C like 3 ||| heterogeneous nuclear ribonucleoprotein C like 4 ||| Heterogeneous nuclear ribonucleoprotein C-like 3 ||| Heterogeneous nuclear ribonucleoprotein C-like 4 ||| RALY RNA binding protein like ||| RNA-binding Raly-like protein	16.3385	16.4799	16.3175	16.5035	16.3435	16.5004	16.3244	16.4833	16.3046	16.4795	16.1134	16.5165	16.2874	16.5407	16.3445	16.5433	16.3385	16.3175	16.3435	16.3244	16.3046	16.1134	16.2874	16.3445	16.4799	16.5035	16.5004	16.4833	16.4795	16.5165	16.5407	16.5433	16.331	16.2625	16.4917	16.52	-0.0685167	0.0282952	0.160768	0.0968118	0.25758	0.272998	0.151484	1.39892e-06	0.0116896
sp|P08758|ANXA5_HUMAN	sp|P08758|ANXA5_HUMAN	__Other	sp|P08758|ANXA5_HUMAN	9	9	9	sp|P08758|ANXA5_HUMAN Annexin A5 OS=Homo sapiens OX=9606 GN=ANXA5 PE=1 SV=2	1	9	9	9	44.7	44.7	44.7	35.936	320	320	0	323.31		834	-1	0	0	0	P08758	308	1	0	ANXA5	ANX5 ENX2 HEL-S-7 PP4 RPRGL3	protein-coding	4q27	annexin A5	18.1883	18.0488	18.1951	17.8179	18.2041	17.7426	18.2439	17.9367	18.0754	17.9449	17.5145	17.7293	18.1629	17.8193	18.2338	17.9393	18.1883	18.1951	18.2041	18.2439	18.0754	17.5145	18.1629	18.2338	18.0488	17.8179	17.7426	17.9367	17.9449	17.7293	17.8193	17.9393	18.2079	17.9966	17.8865	17.8582	-0.211208	-0.0282906	-0.321352	0.182917	-0.138435	0.288219	0.751023	0.0157031	0.470622
sp|P06753|TPM3_HUMAN	sp|P06753|TPM3_HUMAN	__Other	sp|P06753|TPM3_HUMAN	10	3	3	sp|P06753|TPM3_HUMAN Tropomyosin alpha-3 chain OS=Homo sapiens OX=9606 GN=TPM3 PE=1 SV=2	1	10	3	3	33.7	10.5	10.5	32.95	285	285	0	37.033		777	-1	0	0	0	P06753	7170	1	0	TPM3	CAPM1 CFTD HEL-189 HEL-S-82p NEM1 OK/SW-cl.5 TM-5 TM3 TM30 TM30nm TM5 TPM3nu TPMsk3 TRK hscp30	protein-coding	1q21.3	tropomyosin 3 ||| Tropomyosin alpha-3 chain	16.1382	16.1293	16.0519	16.0409	16.0913	16.1044	16.1451	16.0809	16.0088	16.1043	15.9629	16.0617	16.0475	16.0391	16.0079	16.0367	16.1382	16.0519	16.0913	16.1451	16.0088	15.9629	16.0475	16.0079	16.1293	16.0409	16.1044	16.0809	16.1043	16.0617	16.0391	16.0367	16.1066	16.0068	16.0889	16.0604	-0.0998429	-0.028453	-0.0177629	0.0713899	0.053627	0.0125743	0.290269	0.560332	0.0616012
sp|Q13330|MTA1_HUMAN	sp|Q13330|MTA1_HUMAN	__Other	sp|Q13330|MTA1_HUMAN	2	1	1	sp|Q13330|MTA1_HUMAN Metastasis-associated protein MTA1 OS=Homo sapiens OX=9606 GN=MTA1 PE=1 SV=2	1	2	1	1	3.6	1.8	1.8	80.785	715	715	0.0076709	1.6251		2129	-1	0	0	0	Q13330	9112	1	0	MTA1	---	protein-coding	14q32.33	metastasis associated 1 ||| Metastasis-associated protein MTA1	8.72383	8.33256	9.01927	8.89736	9.2508	8.97181	8.36857	9.14201	8.99905	9.18243	8.15779	9.08198	9.01877	9.17449	9.09365	8.82016	8.72383	9.01927	9.2508	8.36857	8.99905	8.15779	9.01877	9.09365	8.33256	8.89736	8.97181	9.14201	9.18243	9.08198	9.17449	8.82016	8.84062	8.81732	8.83593	9.06476	-0.0232997	0.22883	-0.0046828	0.25213	0.247447	0.939002	0.300685	0.986173	0.356342
sp|P62241|RS8_HUMAN	sp|P62241|RS8_HUMAN	__Other	sp|P62241|RS8_HUMAN	8	8	8	sp|P62241|RS8_HUMAN 40S ribosomal protein S8 OS=Homo sapiens OX=9606 GN=RPS8 PE=1 SV=2	1	8	8	8	60.1	60.1	60.1	24.205	208	208	0	323.31		1782	-1	0	0	0	P62241	6202	1	0	RPS8	S8	protein-coding	1p34.1	ribosomal protein S8 ||| 40S ribosomal protein S8	17.2616	17.443	17.324	17.426	17.306	17.4352	17.3163	17.5161	17.3389	17.509	17.1605	17.5437	17.3464	17.5638	17.3789	17.6054	17.2616	17.324	17.306	17.3163	17.3389	17.1605	17.3464	17.3789	17.443	17.426	17.4352	17.5161	17.509	17.5437	17.5638	17.6054	17.302	17.3061	17.4551	17.5555	0.00417298	0.100413	0.153099	0.0962396	0.249339	0.939595	0.0130878	0.00137348	0.00961604
sp|Q16512|PKN1_HUMAN	sp|Q16512|PKN1_HUMAN	__Other	sp|Q16512|PKN1_HUMAN	3	3	3	sp|Q16512|PKN1_HUMAN Serine/threonine-protein kinase N1 OS=Homo sapiens OX=9606 GN=PKN1 PE=1 SV=2	1	3	3	3	3.7	3.7	3.7	103.93	942	942	0	15.958		2413	-1	0	0	0	Q16512	5585	1	0	PKN1	DBK PAK-1 PAK1 PKN PKN-ALPHA PRK1 PRKCL1	protein-coding	19p13.12	protein kinase N1 ||| Serine/threonine-protein kinase N1	12.4593	12.1858	12.3419	12.2524	12.346	12.1147	12.3415	12.0918	12.2956	12.2251	12.3695	12.0808	12.3246	12.2155	12.0473	12.1578	12.4593	12.3419	12.346	12.3415	12.2956	12.3695	12.3246	12.0473	12.1858	12.2524	12.1147	12.0918	12.2251	12.0808	12.2155	12.1578	12.3722	12.2593	12.1612	12.1698	-0.112902	0.00857109	-0.210974	0.121473	-0.0895012	0.221756	0.867604	0.00447522	0.320415
sp|Q9UKV8|AGO2_HUMAN;sp|Q9HCK5|AGO4_HUMAN	sp|Q9HCK5|AGO4_HUMAN;sp|Q9UKV8|AGO2_HUMAN	__Other	sp|Q9UKV8|AGO2_HUMAN	6;2	6;2	4;0	sp|Q9UKV8|AGO2_HUMAN Protein argonaute-2 OS=Homo sapiens OX=9606 GN=AGO2 PE=1 SV=3	2	6	6	4	9.5	9.5	6.4	97.207	859	859;861	0	12.774		4197	-1;-1	0	0	0	Q9UKV8 Q9HCK5	27161 192670	2	5	AGO2 AGO4	CASC7 EIF2C2 LINC00980 PPD Q10 EIF2C4	protein-coding	8q24.3!1p34.3	argonaute RISC catalytic component 2 ||| Protein argonaute-2 ||| argonaute RISC component 4 ||| Protein argonaute-4	14.5863	14.5833	14.6788	14.8258	14.5621	14.8632	14.673	14.8456	14.6488	14.9024	14.6334	14.9694	14.5855	14.8575	14.6667	14.8728	14.5863	14.6788	14.5621	14.673	14.6488	14.6334	14.5855	14.6667	14.5833	14.8258	14.8632	14.8456	14.9024	14.9694	14.8575	14.8728	14.6251	14.6336	14.7795	14.9005	0.00850781	0.121062	0.154388	0.112554	0.266942	0.81544	0.163465	0.096529	0.000212165
sp|O15091|MRPP3_HUMAN	sp|O15091|MRPP3_HUMAN	__Other	sp|O15091|MRPP3_HUMAN	4	4	4	sp|O15091|MRPP3_HUMAN Mitochondrial ribonuclease P catalytic subunit OS=Homo sapiens OX=9606 GN=PRORP PE=1 SV=2	1	4	4	4	10.5	10.5	10.5	67.315	583	583	0	12.882		273	-1	0	0	0	O15091	9692	1	0	PRORP	KIAA0391 MRPP3	protein-coding	14q13.2	protein only RNase P catalytic subunit ||| Mitochondrial ribonuclease P catalytic subunit	13.7886	14.1265	13.8445	14.2794	13.8207	14.1429	13.8114	14.1062	13.714	14.1891	13.8469	14.2383	13.8208	14.1851	13.7076	14.2347	13.7886	13.8445	13.8207	13.8114	13.714	13.8469	13.8208	13.7076	14.1265	14.2794	14.1429	14.1062	14.1891	14.2383	14.1851	14.2347	13.8163	13.7723	14.1637	14.2118	-0.0439678	0.0480876	0.347451	0.0920554	0.439506	0.315149	0.317478	0.00183192	0.000377863
sp|Q8WXF7|ATLA1_HUMAN	sp|Q8WXF7|ATLA1_HUMAN	__Other	sp|Q8WXF7|ATLA1_HUMAN	6	6	6	sp|Q8WXF7|ATLA1_HUMAN Atlastin-1 OS=Homo sapiens OX=9606 GN=ATL1 PE=1 SV=1	1	6	6	6	13.4	13.4	13.4	63.543	558	558	0	37.633		3120	-1	0	0	0	Q8WXF7	51062	1	0	ATL1	AD-FSP FSP1 GBP3 HSN1D SPG3 SPG3A atlastin1	protein-coding	14q22.1	atlastin GTPase 1 ||| Atlastin-1	13.2913	13.0194	13.34	13.1805	13.3886	13.0398	13.3571	13.0193	13.1415	13.1436	13.4177	13.1411	13.2707	13.0299	13.1528	13.0131	13.2913	13.34	13.3886	13.3571	13.1415	13.4177	13.2707	13.1528	13.0194	13.1805	13.0398	13.0193	13.1436	13.1411	13.0299	13.0131	13.3442	13.2457	13.0648	13.082	-0.0985576	0.0171719	-0.279466	0.115729	-0.163737	0.225624	0.754176	0.00202481	0.0799164
sp|Q9P2M7|CING_HUMAN	sp|Q9P2M7|CING_HUMAN	__Other	sp|Q9P2M7|CING_HUMAN	6	6	5	sp|Q9P2M7|CING_HUMAN Cingulin OS=Homo sapiens OX=9606 GN=CGN PE=1 SV=2	1	6	6	5	7.4	7.4	6.8	136.38	1197	1197	0	12.117		4077	-1	0	0	0	Q9P2M7	57530	1	0	CGN	---	protein-coding	1q21.3	cingulin	15.1734	15.4758	15.1506	15.4642	15.2087	15.3443	15.257	15.3733	15.3288	15.6001	15.2715	15.5178	15.3161	15.6455	15.2506	15.6163	15.1734	15.1506	15.2087	15.257	15.3288	15.2715	15.3161	15.2506	15.4758	15.4642	15.3443	15.3733	15.6001	15.5178	15.6455	15.6163	15.1974	15.2918	15.4144	15.5949	0.0943301	0.18055	0.216953	0.0862204	0.303173	0.0202536	0.00588268	0.00229638	0.000196248
sp|Q8NHH9|ATLA2_HUMAN	sp|Q8NHH9|ATLA2_HUMAN	__Other	sp|Q8NHH9|ATLA2_HUMAN	3	3	3	sp|Q8NHH9|ATLA2_HUMAN Atlastin-2 OS=Homo sapiens OX=9606 GN=ATL2 PE=1 SV=2	1	3	3	3	7.4	7.4	7.4	66.228	583	583	0	3.8817		3019	-1	0	0	0	Q8NHH9	64225	1	0	ATL2	ARL3IP2 ARL6IP2 aip-2 atlastin2	protein-coding	2p22.2-p22.1	atlastin GTPase 2 ||| Atlastin-2	13.0521	13.0079	13.0824	13.0944	13.0119	13.1514	13.1256	13.0919	12.9973	13.0568	12.8431	13.0222	13.109	13.1852	12.9746	13.1678	13.0521	13.0824	13.0119	13.1256	12.9973	12.8431	13.109	12.9746	13.0079	13.0944	13.1514	13.0919	13.0568	13.0222	13.1852	13.1678	13.068	12.981	13.0864	13.108	-0.0870374	0.0216332	0.0183719	0.108671	0.127043	0.21587	0.681716	0.647298	0.114401
sp|Q15365|PCBP1_HUMAN;sp|P57723|PCBP4_HUMAN	sp|P57723|PCBP4_HUMAN;sp|Q15365|PCBP1_HUMAN	__Other	sp|Q15365|PCBP1_HUMAN	5;1	3;0	3;0	sp|Q15365|PCBP1_HUMAN Poly(rC)-binding protein 1 OS=Homo sapiens OX=9606 GN=PCBP1 PE=1 SV=2	2	5	3	3	32.9	28.4	28.4	37.497	356	356;403	0	89.336		2348	-1;-1	0	0	0	Q15365 P57723	5093 57060	2	5	PCBP1 PCBP4	HEL-S-85 HNRPE1 HNRPX hnRNP-E1 hnRNP-X CBP LIP4 MCG10	protein-coding	2p13.3!3p21.2	poly(rC) binding protein 1 ||| Poly(rC)-binding protein 1 ||| poly(rC) binding protein 4 ||| Poly(rC)-binding protein 4	14.3246	14.4858	14.523	14.5022	14.4158	14.3733	14.4907	14.3969	14.4711	14.4871	14.2392	14.5741	14.4911	14.5645	14.4873	14.523	14.3246	14.523	14.4158	14.4907	14.4711	14.2392	14.4911	14.4873	14.4858	14.5022	14.3733	14.3969	14.4871	14.5741	14.5645	14.523	14.4385	14.4221	14.4396	14.5372	-0.0163917	0.09761	0.0010199	0.114002	0.115022	0.835808	0.0486455	0.98573	0.15552
sp|O14657|TOR1B_HUMAN	sp|O14657|TOR1B_HUMAN	__Other	sp|O14657|TOR1B_HUMAN	5	5	5	sp|O14657|TOR1B_HUMAN Torsin-1B OS=Homo sapiens OX=9606 GN=TOR1B PE=1 SV=2	1	5	5	5	21.1	21.1	21.1	37.978	336	336	0	34.854		225	-1	0	0	0	O14657	27348	1	0	TOR1B	DQ1	protein-coding	9q34.11	torsin family 1 member B ||| Torsin-1B	13.3062	13.3533	13.4023	13.2813	13.3475	13.3635	13.3616	13.2987	13.3377	13.4161	13.1524	13.3841	13.1822	13.2965	13.3359	13.2116	13.3062	13.4023	13.3475	13.3616	13.3377	13.1524	13.1822	13.3359	13.3533	13.2813	13.3635	13.2987	13.4161	13.3841	13.2965	13.2116	13.3544	13.252	13.3242	13.3271	-0.102381	0.00286621	-0.0302168	0.105247	0.0750306	0.127373	0.957206	0.326347	0.308931
sp|Q92614|MY18A_HUMAN	sp|Q92614|MY18A_HUMAN	__Other	sp|Q92614|MY18A_HUMAN	21	21	21	sp|Q92614|MY18A_HUMAN Unconventional myosin-XVIIIa OS=Homo sapiens OX=9606 GN=MYO18A PE=1 SV=3	1	21	21	21	14.8	14.8	14.8	233.11	2054	2054	0	138.02		3152	-1	0	0	0	Q92614	399687	1	0	MYO18A	MAJN MYSPDZ SP-R210 SPR210	protein-coding	17q11.2	myosin XVIIIA ||| Unconventional myosin-XVIIIa	15.9686	15.9979	15.9253	15.9666	15.9515	16.0194	15.9937	15.9766	15.9489	15.9776	15.9637	16.0353	15.9312	16.1265	15.9452	16.0682	15.9686	15.9253	15.9515	15.9937	15.9489	15.9637	15.9312	15.9452	15.9979	15.9666	16.0194	15.9766	15.9776	16.0353	16.1265	16.0682	15.9598	15.9472	15.9901	16.0519	-0.012558	0.0617851	0.0303251	0.0743431	0.104668	0.470651	0.140001	0.155595	0.0406702
sp|Q14766|LTBP1_HUMAN	sp|Q14766|LTBP1_HUMAN	__Other	sp|Q14766|LTBP1_HUMAN	13	13	13	sp|Q14766|LTBP1_HUMAN Latent-transforming growth factor beta-binding protein 1 OS=Homo sapiens OX=9606 GN=LTBP1 PE=1 SV=4	1	13	13	13	9.6	9.6	9.6	186.79	1721	1721	0	69.373		2281	-1	0	0	0	Q14766	4052	1	0	LTBP1	---	protein-coding	2p22.3	latent transforming growth factor beta binding protein 1 ||| Latent-transforming growth factor beta-binding protein 1	16.6022	16.5027	16.4455	16.5604	16.4724	16.3646	16.5058	16.3517	16.3333	16.3959	16.4225	16.4442	16.3886	16.4874	16.4502	16.4288	16.6022	16.4455	16.4724	16.5058	16.3333	16.4225	16.3886	16.4502	16.5027	16.5604	16.3646	16.3517	16.3959	16.4442	16.4874	16.4288	16.5065	16.3987	16.4449	16.4391	-0.107821	-0.00577288	-0.0616268	0.102048	0.0404209	0.0475129	0.921529	0.362659	0.250435
sp|P17096|HMGA1_HUMAN	sp|P17096|HMGA1_HUMAN	__Other	sp|P17096|HMGA1_HUMAN	4	4	4	sp|P17096|HMGA1_HUMAN High mobility group protein HMG-I/HMG-Y OS=Homo sapiens OX=9606 GN=HMGA1 PE=1 SV=3	1	4	4	4	43.9	43.9	43.9	11.676	107	107	0	21.275		1008	-1	0	0	0	P17096	3159	1	0	HMGA1	HMG-R HMGA1A HMGIY	protein-coding	6p21.31	high mobility group AT-hook 1 ||| High mobility group protein HMG-I/HMG-Y	15.3835	15.3077	15.3033	15.3329	15.3922	15.3898	15.3797	15.312	15.3862	15.4187	15.3267	15.4064	15.3511	15.3859	15.401	15.4055	15.3835	15.3033	15.3922	15.3797	15.3862	15.3267	15.3511	15.401	15.3077	15.3329	15.3898	15.312	15.4187	15.4064	15.3859	15.4055	15.3647	15.3663	15.3356	15.4041	0.00157056	0.0685616	-0.0291102	0.066991	0.0378808	0.954958	0.0296003	0.338332	0.10623
sp|Q9HB90|RRAGC_HUMAN;sp|Q9NQL2|RRAGD_HUMAN	sp|Q9HB90|RRAGC_HUMAN;sp|Q9NQL2|RRAGD_HUMAN	__Other	sp|Q9HB90|RRAGC_HUMAN;sp|Q9NQL2|RRAGD_HUMAN	6;4	6;4	6;4	sp|Q9HB90|RRAGC_HUMAN Ras-related GTP-binding protein C OS=Homo sapiens OX=9606 GN=RRAGC PE=1 SV=1;sp|Q9NQL2|RRAGD_HUMAN Ras-related GTP-binding protein D OS=Homo sapiens OX=9606 GN=RRAGD PE=1 SV=1	2	6	6	6	15.8	15.8	15.8	44.223	399	399;400	0	29.113		3804	-1;-1	0	0	0	Q9HB90 Q9NQL2	64121 58528	2	5	RRAGC RRAGD	GTR2 RAGC TIB929 RAGD bA11D8.2.1	protein-coding	1p34.3!6q15	Ras related GTP binding C ||| Ras-related GTP-binding protein C ||| Ras related GTP binding D ||| Ras-related GTP-binding protein D	14.1525	14.0357	14.0861	14.08	14.1263	14.0376	14.1537	14.0883	14.1005	14.0879	14.0616	14.0288	14.1261	14.1066	14.046	14.0963	14.1525	14.0861	14.1263	14.1537	14.1005	14.0616	14.1261	14.046	14.0357	14.08	14.0376	14.0883	14.0879	14.0288	14.1066	14.0963	14.1297	14.0836	14.0604	14.0799	-0.0460949	0.0194968	-0.0692608	0.0655916	-0.00366919	0.105929	0.416672	0.0169769	0.88921
sp|Q92990|GLMN_HUMAN	sp|Q92990|GLMN_HUMAN	__Other	sp|Q92990|GLMN_HUMAN	2	2	2	sp|Q92990|GLMN_HUMAN Glomulin OS=Homo sapiens OX=9606 GN=GLMN PE=1 SV=2	1	2	2	2	3.2	3.2	3.2	68.207	594	594	0.00050839	2.3151		3200	-1	0	0	0	Q92990	11146	1	0	GLMN	FAP FAP48 FAP68 FKBPAP GLML GVM VMGLOM	protein-coding	1p22.1	glomulin, FKBP associated protein ||| Glomulin	11.9748	11.8285	12.1164	11.975	12.1017	11.8061	12.1174	11.9479	11.9088	11.9483	12.0094	11.801	12.1427	11.9509	11.9337	11.9973	11.9748	12.1164	12.1017	12.1174	11.9088	12.0094	12.1427	11.9337	11.8285	11.975	11.8061	11.9479	11.9483	11.801	11.9509	11.9973	12.0776	11.9986	11.8894	11.9244	-0.0789329	0.0350066	-0.188207	0.11394	-0.0742677	0.262872	0.58092	0.0144476	0.316348
sp|O14672|ADA10_HUMAN	sp|O14672|ADA10_HUMAN	__Other	sp|O14672|ADA10_HUMAN	4	4	4	sp|O14672|ADA10_HUMAN Disintegrin and metalloproteinase domain-containing protein 10 OS=Homo sapiens OX=9606 GN=ADAM10 PE=1 SV=1	1	4	4	4	7	7	7	84.141	748	748	0	17.279		226	-1	0	0	0	O14672	102	1	0	ADAM10	AD10 AD18 CD156c CDw156 HsT18717 MADM RAK kuz	protein-coding	15q21.3	ADAM metallopeptidase domain 10 ||| Disintegrin and metalloproteinase domain-containing protein 10	14.2755	14.2046	14.1789	14.1962	14.2884	14.1017	14.3027	14.154	14.2645	14.1571	14.3473	14.3268	14.2816	14.3528	14.2671	14.3115	14.2755	14.1789	14.2884	14.3027	14.2645	14.3473	14.2816	14.2671	14.2046	14.1962	14.1017	14.154	14.1571	14.3268	14.3528	14.3115	14.2614	14.2901	14.1641	14.287	0.0287382	0.122879	-0.0972303	0.0941412	-0.00308912	0.435755	0.0621007	0.0389217	0.951928
sp|P02792|FRIL_HUMAN	sp|P02792|FRIL_HUMAN	__Other	sp|P02792|FRIL_HUMAN	4	4	4	sp|P02792|FRIL_HUMAN Ferritin light chain OS=Homo sapiens OX=9606 GN=FTL PE=1 SV=2	1	4	4	4	33.7	33.7	33.7	20.019	175	175	0	153.4		710	-1	0	0	0	P02792	2512	1	0	FTL	LFTD NBIA3	protein-coding	19q13.33	ferritin light chain	15.2767	15.4515	15.2501	15.5289	15.2588	15.5362	15.2514	15.5813	15.3759	15.617	15.2399	15.6637	15.3078	15.6597	15.3376	15.6924	15.2767	15.2501	15.2588	15.2514	15.3759	15.2399	15.3078	15.3376	15.4515	15.5289	15.5362	15.5813	15.617	15.6637	15.6597	15.6924	15.2593	15.3153	15.5245	15.6582	0.0560294	0.133704	0.265217	0.0776744	0.342891	0.144905	0.00847973	0.00158282	0.000214128
sp|Q13868|EXOS2_HUMAN	sp|Q13868|EXOS2_HUMAN	__Other	sp|Q13868|EXOS2_HUMAN	2	2	2	sp|Q13868|EXOS2_HUMAN Exosome complex component RRP4 OS=Homo sapiens OX=9606 GN=EXOSC2 PE=1 SV=2	1	2	2	2	12.3	12.3	12.3	32.789	293	293	0	17.853		2201	-1	0	0	0	Q13868	23404	1	0	EXOSC2	RRP4 Rrp4p SHRF hRrp4p p7	protein-coding	9q34.12	exosome component 2 ||| Exosome complex component RRP4	13.4163	12.8864	13.1593	12.7378	13.1222	12.9744	13.3692	12.9673	12.9959	13.1707	13.1689	12.7368	13.212	12.849	13.1652	12.8777	13.4163	13.1593	13.1222	13.3692	12.9959	13.1689	13.212	13.1652	12.8864	12.7378	12.9744	12.9673	13.1707	12.7368	12.849	12.8777	13.2667	13.1355	12.8915	12.9085	-0.131225	0.0170533	-0.375251	0.148278	-0.226973	0.19399	0.880434	0.00768494	0.0872486
sp|Q9Y2I7|FYV1_HUMAN	sp|Q9Y2I7|FYV1_HUMAN	__Other	sp|Q9Y2I7|FYV1_HUMAN	1	1	1	sp|Q9Y2I7|FYV1_HUMAN 1-phosphatidylinositol 3-phosphate 5-kinase OS=Homo sapiens OX=9606 GN=PIKFYVE PE=1 SV=3	1	1	1	1	0.4	0.4	0.4	237.13	2098	2098	1	-2	+	4302	-1	0	0	0	Q9Y2I7	200576	1	0	PIKFYVE	CFD FAB1 HEL37 PIP5K PIP5K3 ZFYVE29	protein-coding	2q34	phosphoinositide kinase, FYVE-type zinc finger containing ||| 1-phosphatidylinositol 3-phosphate 5-kinase	11.9402	11.8726	11.9612	11.9743	12.0507	12.0324	12.0466	11.9354	12.0703	12.014	11.8141	11.9217	11.9382	11.9525	11.9281	12.1154	11.9402	11.9612	12.0507	12.0466	12.0703	11.8141	11.9382	11.9281	11.8726	11.9743	12.0324	11.9354	12.014	11.9217	11.9525	12.1154	11.9997	11.9377	11.9537	12.0009	-0.062006	0.047209	-0.0459828	0.109215	0.0632322	0.350099	0.420183	0.338587	0.38716
sp|P62244|RS15A_HUMAN	sp|P62244|RS15A_HUMAN	__Other	sp|P62244|RS15A_HUMAN	4	4	4	sp|P62244|RS15A_HUMAN 40S ribosomal protein S15a OS=Homo sapiens OX=9606 GN=RPS15A PE=1 SV=2	1	4	4	4	36.9	36.9	36.9	14.839	130	130	0	25.474		1783	-1	0	0	0	P62244	6210	1	0	RPS15A	DBA20 S15a	protein-coding	16p12.3	ribosomal protein S15a ||| 40S ribosomal protein S15a	15.798	15.7746	15.6908	15.7053	15.7476	15.7602	15.7189	15.8243	15.7298	15.8707	15.254	15.7692	15.7132	15.7852	15.8195	15.8103	15.798	15.6908	15.7476	15.7189	15.7298	15.254	15.7132	15.8195	15.7746	15.7053	15.7602	15.8243	15.8707	15.7692	15.7852	15.8103	15.7388	15.6291	15.7661	15.8089	-0.109691	0.0427576	0.0272905	0.152448	0.179739	0.454957	0.244205	0.446542	0.253298
sp|P61163|ACTZ_HUMAN	sp|P61163|ACTZ_HUMAN	__Other	sp|P61163|ACTZ_HUMAN	9	9	5	sp|P61163|ACTZ_HUMAN Alpha-centractin OS=Homo sapiens OX=9606 GN=ACTR1A PE=1 SV=1	1	9	9	5	34	34	22.3	42.613	376	376	0	95.418		1741	-1	0	0	0	P61163	10121	1	0	ACTR1A	ARP1 Arp1A CTRN1	protein-coding	10q24.32	actin related protein 1A ||| Alpha-centractin	16.1	16.1825	16.1042	16.0985	16.0897	16.1599	16.0911	16.1742	16.0605	16.1339	15.9641	16.0952	16.0853	16.2604	16.0618	16.2802	16.1	16.1042	16.0897	16.0911	16.0605	15.9641	16.0853	16.0618	16.1825	16.0985	16.1599	16.1742	16.1339	16.0952	16.2604	16.2802	16.0963	16.0429	16.1538	16.1924	-0.0533718	0.0386571	0.0575004	0.092029	0.149529	0.14055	0.479267	0.0540903	0.0386557
sp|O14828|SCAM3_HUMAN	sp|O14828|SCAM3_HUMAN	__Other	sp|O14828|SCAM3_HUMAN	2	2	2	sp|O14828|SCAM3_HUMAN Secretory carrier-associated membrane protein 3 OS=Homo sapiens OX=9606 GN=SCAMP3 PE=1 SV=3	1	2	2	2	15.6	15.6	15.6	38.287	347	347	0	152.71		242	-1	0	0	0	O14828	10067	1	0	SCAMP3	C1orf3	protein-coding	1q22	secretory carrier membrane protein 3 ||| Secretory carrier-associated membrane protein 3	11.995	11.7301	12.139	11.8658	12.1016	11.9088	12.1574	11.7962	12.0669	11.8044	11.7683	12.0224	12.1018	11.9589	12.0611	11.6735	11.995	12.139	12.1016	12.1574	12.0669	11.7683	12.1018	12.0611	11.7301	11.8658	11.9088	11.7962	11.8044	12.0224	11.9589	11.6735	12.0982	11.9995	11.8252	11.8648	-0.0987071	0.0395661	-0.272991	0.138273	-0.134718	0.309833	0.673379	0.00225892	0.267965
sp|Q6ZRP7|QSOX2_HUMAN	sp|Q6ZRP7|QSOX2_HUMAN	__Other	sp|Q6ZRP7|QSOX2_HUMAN	1	1	1	sp|Q6ZRP7|QSOX2_HUMAN Sulfhydryl oxidase 2 OS=Homo sapiens OX=9606 GN=QSOX2 PE=1 SV=3	1	1	1	1	1.6	1.6	1.6	77.528	698	698	0.0084979	1.545		2704	-1	0	0	0	Q6ZRP7	169714	1	0	QSOX2	QSCN6L1 SOXN	protein-coding	9q34.3	quiescin sulfhydryl oxidase 2 ||| Sulfhydryl oxidase 2	12.3817	12.4045	12.2876	12.3402	12.2702	12.2667	12.2889	12.3718	12.223	12.2814	12.2725	12.2425	12.2568	12.4867	12.2524	12.7013	12.3817	12.2876	12.2702	12.2889	12.223	12.2725	12.2568	12.2524	12.4045	12.3402	12.2667	12.3718	12.2814	12.2425	12.4867	12.7013	12.3071	12.2512	12.3458	12.428	-0.0559506	0.0821658	0.0386773	0.138116	0.176794	0.109773	0.501544	0.35807	0.192815
sp|Q9UKV3|ACINU_HUMAN	sp|Q9UKV3|ACINU_HUMAN	__Other	sp|Q9UKV3|ACINU_HUMAN	19	19	19	sp|Q9UKV3|ACINU_HUMAN Apoptotic chromatin condensation inducer in the nucleus OS=Homo sapiens OX=9606 GN=ACIN1 PE=1 SV=2	1	19	19	19	20.4	20.4	20.4	151.86	1341	1341	0	109.34		4196	-1	0	0	0	Q9UKV3	22985	1	0	ACIN1	ACINUS ACN fSAP152	protein-coding	14q11.2	apoptotic chromatin condensation inducer 1 ||| Apoptotic chromatin condensation inducer in the nucleus	16.2148	16.1231	16.1443	16.1588	16.196	16.1612	16.1807	16.154	16.1603	16.1622	16.1384	16.2165	16.1941	16.2265	16.2308	16.2351	16.2148	16.1443	16.196	16.1807	16.1603	16.1384	16.1941	16.2308	16.1231	16.1588	16.1612	16.154	16.1622	16.2165	16.2265	16.2351	16.1839	16.1809	16.1493	16.21	-0.00305635	0.0607543	-0.0346585	0.0638107	0.0291522	0.907519	0.0252802	0.104067	0.307246
sp|Q9UL01|DSE_HUMAN	sp|Q9UL01|DSE_HUMAN	__Other	sp|Q9UL01|DSE_HUMAN	1	1	1	sp|Q9UL01|DSE_HUMAN Dermatan-sulfate epimerase OS=Homo sapiens OX=9606 GN=DSE PE=1 SV=1	1	1	1	1	2.2	2.2	2.2	109.77	958	958	0.0017182	2.0343		4201	-1	0	0	0	Q9UL01	29940	1	0	DSE	DS-epi1 DSEP DSEPI EDSMC2 SART-2 SART2	protein-coding	6q22.1	dermatan sulfate epimerase ||| Dermatan-sulfate epimerase	12.1628	12.1946	12.2902	12.2616	12.3112	12.3044	12.2679	12.3545	12.3114	12.4207	12.3375	12.3706	12.2495	12.4634	12.3116	12.3878	12.1628	12.2902	12.3112	12.2679	12.3114	12.3375	12.2495	12.3116	12.1946	12.2616	12.3044	12.3545	12.4207	12.3706	12.4634	12.3878	12.258	12.3025	12.2788	12.4106	0.0444828	0.131854	0.0207477	0.087371	0.108119	0.295714	0.021193	0.675996	0.00809391
sp|P09012|SNRPA_HUMAN	sp|P09012|SNRPA_HUMAN	__Other	sp|P09012|SNRPA_HUMAN	5	5	4	sp|P09012|SNRPA_HUMAN U1 small nuclear ribonucleoprotein A OS=Homo sapiens OX=9606 GN=SNRPA PE=1 SV=3	1	5	5	4	23.8	23.8	20.2	31.279	282	282	0	203.2		838	-1	0	0	0	P09012	6626	1	0	SNRPA	Mud1 U1-A U1A	protein-coding	19q13.2	small nuclear ribonucleoprotein polypeptide A ||| U1 small nuclear ribonucleoprotein A	15.196	15.3343	15.1688	15.4132	15.2035	15.3581	15.2036	15.3544	15.1111	15.4152	15.0722	15.4604	15.1689	15.388	15.2641	15.3828	15.196	15.1688	15.2035	15.2036	15.1111	15.0722	15.1689	15.2641	15.3343	15.4132	15.3581	15.3544	15.4152	15.4604	15.388	15.3828	15.193	15.1541	15.365	15.4116	-0.0388809	0.0466043	0.172051	0.0854852	0.257536	0.423569	0.106036	0.000528778	0.00456347
sp|Q99622|C10_HUMAN	sp|Q99622|C10_HUMAN	__Other	sp|Q99622|C10_HUMAN	3	3	3	sp|Q99622|C10_HUMAN Protein C10 OS=Homo sapiens OX=9606 GN=C12orf57 PE=1 SV=1	1	3	3	3	51.6	51.6	51.6	13.178	126	126	0	15.217		3456	-1	0	0	0	Q99622	113246	1	0	C12orf57	C10 GRCC10	protein-coding	12p13.31	chromosome 12 open reading frame 57 ||| Protein C10	11.0169	10.9078	10.9412	10.7576	11.1112	10.8696	10.8073	10.9583	11.1125	10.9265	11.0499	10.9291	10.651	11.1271	10.7906	10.8454	11.0169	10.9412	11.1112	10.8073	11.1125	11.0499	10.651	10.7906	10.9078	10.7576	10.8696	10.9583	10.9265	10.9291	11.1271	10.8454	10.9692	10.901	10.8733	10.957	-0.0681466	0.0836921	-0.095848	0.151839	0.0559906	0.612913	0.302942	0.266481	0.671947
sp|P55786|PSA_HUMAN;sp|A6NEC2|PSAL_HUMAN	sp|A6NEC2|PSAL_HUMAN;sp|P55786|PSA_HUMAN	__Other	sp|P55786|PSA_HUMAN	14;5	14;5	14;5	sp|P55786|PSA_HUMAN Puromycin-sensitive aminopeptidase OS=Homo sapiens OX=9606 GN=NPEPPS PE=1 SV=2	2	14	14	14	22.9	22.9	22.9	103.28	919	919;478	0	106.45		1679	-1;-1	0	0	0	P55786 A6NEC2	9520 440434	2	3	NPEPPS NPEPPSP1	AAP-S MP100 PSA	protein-coding|pseudo	17q21.32!17q12	aminopeptidase puromycin sensitive ||| Puromycin-sensitive aminopeptidase ||| NPEPPS pseudogene 1 ||| Puromycin-sensitive aminopeptidase-like protein	17.1105	16.6848	17.0065	16.5714	17.0505	16.5911	17.0934	16.606	17.035	16.6264	16.7569	16.5906	17.0565	16.6495	17.0306	16.6529	17.1105	17.0065	17.0505	17.0934	17.035	16.7569	17.0565	17.0306	16.6848	16.5714	16.5911	16.606	16.6264	16.5906	16.6495	16.6529	17.0652	16.9697	16.6133	16.6299	-0.0954815	0.0165318	-0.451898	0.112013	-0.339885	0.277655	0.590585	1.17174e-05	0.015444
sp|Q8IVH4|MMAA_HUMAN	sp|Q8IVH4|MMAA_HUMAN	__Other	sp|Q8IVH4|MMAA_HUMAN	2	2	2	sp|Q8IVH4|MMAA_HUMAN Methylmalonic aciduria type A protein, mitochondrial OS=Homo sapiens OX=9606 GN=MMAA PE=1 SV=1	1	2	2	2	6.9	6.9	6.9	46.538	418	418	0.00027375	3.2083		2851	-1	0	0	0	Q8IVH4	166785	1	0	MMAA	cblA	protein-coding	4q31.21	metabolism of cobalamin associated A ||| Methylmalonic aciduria type A protein, mitochondrial	12.2671	11.9499	12.2309	12.016	12.167	11.8431	12.2128	12.0609	12.1802	11.9591	12.1151	11.9776	12.2107	12.1624	12.1905	11.9989	12.2671	12.2309	12.167	12.2128	12.1802	12.1151	12.2107	12.1905	11.9499	12.016	11.8431	12.0609	11.9591	11.9776	12.1624	11.9989	12.2195	12.1741	11.9675	12.0245	-0.0453164	0.0570404	-0.251988	0.102357	-0.149631	0.173436	0.423773	0.00760299	0.0410921
sp|Q9BYC9|RM20_HUMAN	sp|Q9BYC9|RM20_HUMAN	__Other	sp|Q9BYC9|RM20_HUMAN	2	2	2	sp|Q9BYC9|RM20_HUMAN 39S ribosomal protein L20, mitochondrial OS=Homo sapiens OX=9606 GN=MRPL20 PE=1 SV=1	1	2	2	2	14.1	14.1	14.1	17.442	149	149	0	6.7707		3604	-1	0	0	0	Q9BYC9	55052	1	0	MRPL20	L20mt MRP-L20	protein-coding	1p36.33	mitochondrial ribosomal protein L20 ||| 39S ribosomal protein L20, mitochondrial	11.2916	11.2089	11.3402	11.3853	11.1076	11.1947	11.0772	11.1017	11.1611	11.4562	11.2652	11.361	11.076	11.3014	11.2419	11.2124	11.2916	11.3402	11.1076	11.0772	11.1611	11.2652	11.076	11.2419	11.2089	11.3853	11.1947	11.1017	11.4562	11.361	11.3014	11.2124	11.2041	11.186	11.2226	11.3328	-0.0180763	0.110101	0.0185385	0.128177	0.146715	0.826419	0.210307	0.84081	0.0719599
sp|P11387|TOP1_HUMAN	sp|P11387|TOP1_HUMAN	__Other	sp|P11387|TOP1_HUMAN	29	29	28	sp|P11387|TOP1_HUMAN DNA topoisomerase 1 OS=Homo sapiens OX=9606 GN=TOP1 PE=1 SV=2	1	29	29	28	40	40	38.8	90.725	765	765	0	102.77		903	-1	0	0	0	P11387	7150	1	0	TOP1	TOPI	protein-coding	20q12	DNA topoisomerase I ||| DNA topoisomerase 1	17.364	17.4145	17.3281	17.3927	17.3452	17.3651	17.3136	17.3849	17.3644	17.3859	17.2007	17.4106	17.2931	17.4545	17.3426	17.4732	17.364	17.3281	17.3452	17.3136	17.3644	17.2007	17.2931	17.3426	17.4145	17.3927	17.3651	17.3849	17.3859	17.4106	17.4545	17.4732	17.3377	17.3002	17.3893	17.4311	-0.0375211	0.041763	0.0515833	0.0792841	0.130867	0.38562	0.128402	0.0136588	0.027819
sp|Q9NZM5|NOP53_HUMAN	sp|Q9NZM5|NOP53_HUMAN	__Other	sp|Q9NZM5|NOP53_HUMAN	2	2	2	sp|Q9NZM5|NOP53_HUMAN Ribosome biogenesis protein NOP53 OS=Homo sapiens OX=9606 GN=NOP53 PE=1 SV=2	1	2	2	2	4.8	4.8	4.8	54.389	478	478	0.00027367	3.2		4029	-1	0	0	0	Q9NZM5	29997	1	0	NOP53	GLTSCR2 PICT-1 PICT1	protein-coding	19q13.33	NOP53 ribosome biogenesis factor ||| Ribosome biogenesis protein NOP53	12.814	12.8623	12.7846	13.0057	12.8849	12.9299	12.8397	12.974	12.7085	12.9845	12.8765	12.966	12.7585	12.9402	12.7574	13.0018	12.814	12.7846	12.8849	12.8397	12.7085	12.8765	12.7585	12.7574	12.8623	13.0057	12.9299	12.974	12.9845	12.966	12.9402	13.0018	12.8308	12.7752	12.943	12.9731	-0.0555581	0.0301508	0.112181	0.085709	0.19789	0.24014	0.42136	0.0285888	0.00748171
sp|P09651|ROA1_HUMAN;sp|Q32P51|RA1L2_HUMAN	sp|P09651|ROA1_HUMAN;sp|Q32P51|RA1L2_HUMAN	__Other	sp|P09651|ROA1_HUMAN;sp|Q32P51|RA1L2_HUMAN	6;5	5;4	5;4	sp|P09651|ROA1_HUMAN Heterogeneous nuclear ribonucleoprotein A1 OS=Homo sapiens OX=9606 GN=HNRNPA1 PE=1 SV=5;sp|Q32P51|RA1L2_HUMAN Heterogeneous nuclear ribonucleoprotein A1-like 2 OS=Homo sapiens OX=9606 GN=HNRNPA1L2 PE=2 SV=2	2	6	5	5	22.3	19.9	19.9	38.746	372	372;320	0	56.809		858	-1;-1	0	0	0	P09651 Q32P51	3178 144983	2	5	HNRNPA1 HNRNPA1L2	ALS19 ALS20 HNRPA1 HNRPA1L3 IBMPFD3 UP-1 hnRNP-A1	protein-coding	12q13.13!13q14.3	heterogeneous nuclear ribonucleoprotein A1 ||| heterogeneous nuclear ribonucleoprotein A1 like 2 ||| Heterogeneous nuclear ribonucleoprotein A1-like 2	16.6354	16.6678	16.5876	16.7425	16.6299	16.6979	16.5804	16.7355	16.635	16.7146	16.545	16.7774	16.6225	16.8157	16.6043	16.7829	16.6354	16.5876	16.6299	16.5804	16.635	16.545	16.6225	16.6043	16.6678	16.7425	16.6979	16.7355	16.7146	16.7774	16.8157	16.7829	16.6083	16.6017	16.7109	16.7727	-0.00661874	0.0617288	0.10261	0.0683476	0.170958	0.796723	0.0664841	0.00421551	0.00107666
sp|Q6UB35|C1TM_HUMAN	sp|Q6UB35|C1TM_HUMAN	__Other	sp|Q6UB35|C1TM_HUMAN	18	18	18	sp|Q6UB35|C1TM_HUMAN Monofunctional C1-tetrahydrofolate synthase, mitochondrial OS=Homo sapiens OX=9606 GN=MTHFD1L PE=1 SV=1	1	18	18	18	25.2	25.2	25.2	105.79	978	978	0	105		2676	-1	0	0	0	Q6UB35	25902	1	0	MTHFD1L	FTHFSDC1 MTC1THFS dJ292B18.2	protein-coding	6q25.1	methylenetetrahydrofolate dehydrogenase (NADP+ dependent) 1 like ||| Monofunctional C1-tetrahydrofolate synthase, mitochondrial	15.8201	15.8489	15.8033	15.8312	15.812	15.7789	15.7943	15.8446	15.8223	15.8836	15.6658	15.8916	15.8225	15.8871	15.7797	15.8194	15.8201	15.8033	15.812	15.7943	15.8223	15.6658	15.8225	15.7797	15.8489	15.8312	15.7789	15.8446	15.8836	15.8916	15.8871	15.8194	15.8074	15.7726	15.8259	15.8704	-0.0348736	0.0445474	0.0184407	0.079421	0.0978618	0.417036	0.106547	0.344245	0.0707112
sp|Q15843|NEDD8_HUMAN	sp|Q15843|NEDD8_HUMAN	__Other	sp|Q15843|NEDD8_HUMAN	2	2	2	sp|Q15843|NEDD8_HUMAN NEDD8 OS=Homo sapiens OX=9606 GN=NEDD8 PE=1 SV=1	1	2	2	2	32.1	32.1	32.1	9.0714	81	81	0	6.3075		2399	-1	0	0	0	Q15843	4738	1	0	NEDD8	NEDD-8	protein-coding	14q12	NEDD8 ubiquitin like modifier ||| NEDD8	13.8558	13.8037	13.9599	13.6044	13.7925	13.5877	13.8214	13.6901	13.6944	13.64	13.0179	13.4312	13.829	13.6797	13.8494	13.6583	13.8558	13.9599	13.7925	13.8214	13.6944	13.0179	13.829	13.8494	13.8037	13.6044	13.5877	13.6901	13.64	13.4312	13.6797	13.6583	13.8574	13.5977	13.6715	13.6023	-0.259747	-0.0691886	-0.185956	0.190559	0.00460318	0.27885	0.398027	0.0257931	0.983267
sp|P08172|ACM2_HUMAN	sp|P08172|ACM2_HUMAN	__Other	sp|P08172|ACM2_HUMAN	2	2	2	sp|P08172|ACM2_HUMAN Muscarinic acetylcholine receptor M2 OS=Homo sapiens OX=9606 GN=CHRM2 PE=1 SV=1	1	2	2	2	8.6	8.6	8.6	51.714	466	466	0.00026399	2.7724		812	-1	0	0	0	P08172	1129	1	0	CHRM2	HM2	protein-coding	7q33	cholinergic receptor muscarinic 2 ||| Muscarinic acetylcholine receptor M2	10.2689	10.2795	10.1793	10.354	10.5896	10.4916	10.144	10.3795	10.5117	10.4333	10.6104	10.3495	10.0854	10.9121	10.2615	10.8394	10.2689	10.1793	10.5896	10.144	10.5117	10.6104	10.0854	10.2615	10.2795	10.354	10.4916	10.3795	10.4333	10.3495	10.9121	10.8394	10.2954	10.3672	10.3762	10.6336	0.0718036	0.257417	0.0807128	0.185613	0.266326	0.663078	0.166161	0.505195	0.201745
sp|P27824|CALX_HUMAN	sp|P27824|CALX_HUMAN	__Other	sp|P27824|CALX_HUMAN	18	18	18	sp|P27824|CALX_HUMAN Calnexin OS=Homo sapiens OX=9606 GN=CANX PE=1 SV=2	1	18	18	18	26.4	26.4	26.4	67.567	592	592	0	323.31		1193	-1	0	0	0	P27824	821	1	0	CANX	CNX IP90 P90	protein-coding	5q35.3	calnexin	17.7944	17.8565	17.7198	17.8741	17.7761	17.9293	17.7374	17.9128	17.7746	17.8996	17.7181	17.9318	17.7589	18.0404	17.7744	18.0009	17.7944	17.7198	17.7761	17.7374	17.7746	17.7181	17.7589	17.7744	17.8565	17.8741	17.9293	17.9128	17.8996	17.9318	18.0404	18.0009	17.7569	17.7565	17.8932	17.9682	-0.000444551	0.0750323	0.136228	0.0754768	0.211705	0.984372	0.0984889	0.00129867	0.00362963
sp|P35580|MYH10_HUMAN;sp|P13533|MYH6_HUMAN	sp|P13533|MYH6_HUMAN;sp|P35580|MYH10_HUMAN	__Other	sp|P35580|MYH10_HUMAN	53;1	44;1	43;0	sp|P35580|MYH10_HUMAN Myosin-10 OS=Homo sapiens OX=9606 GN=MYH10 PE=1 SV=3	2	53	44	43	41.2	36.3	35.9	229	1976	1976;1939	0	323.31		1315	-1;-1	0	0	0	P35580 P13533	4628 4624	2	5	MYH10 MYH6	NMMHC-IIB NMMHCB ASD3 CMD1EE CMH14 MYHC MYHCA SSS3 alpha-MHC	protein-coding	17p13.1!14q11.2	myosin heavy chain 10 ||| Myosin-10 ||| myosin heavy chain 6 ||| Myosin-6	17.8272	17.8705	17.8507	17.8536	17.86	17.9093	17.8437	17.904	17.8632	17.9114	17.8453	17.9274	17.8538	17.9951	17.8708	18.007	17.8272	17.8507	17.86	17.8437	17.8632	17.8453	17.8538	17.8708	17.8705	17.8536	17.9093	17.904	17.9114	17.9274	17.9951	18.007	17.8454	17.8583	17.8843	17.9602	0.0128888	0.0758917	0.0389719	0.063003	0.101975	0.198876	0.0420693	0.0541242	0.020771
sp|Q32P41|TRM5_HUMAN	sp|Q32P41|TRM5_HUMAN	__Other	sp|Q32P41|TRM5_HUMAN	2	2	2	sp|Q32P41|TRM5_HUMAN tRNA (guanine(37)-N1)-methyltransferase OS=Homo sapiens OX=9606 GN=TRMT5 PE=1 SV=2	1	2	2	2	4.3	4.3	4.3	58.246	509	509	0	9.3045		2463	-1	0	0	0	Q32P41	57570	1	0	TRMT5	COXPD26 KIAA1393 TRM5	protein-coding	14q23.1	tRNA methyltransferase 5 ||| tRNA (guanine(37)-N1)-methyltransferase	13.5167	12.9678	13.5578	13.0938	13.5913	13.081	13.5349	13.2081	13.5677	13.2052	13.4675	13.1495	13.6403	13.1789	13.5788	13.2603	13.5167	13.5578	13.5913	13.5349	13.5677	13.4675	13.6403	13.5788	12.9678	13.0938	13.081	13.2081	13.2052	13.1495	13.1789	13.2603	13.5502	13.5636	13.0877	13.1985	0.0134018	0.110842	-0.462519	0.0974407	-0.365078	0.749284	0.106603	0.00132472	0.000305534
sp|Q14318|FKBP8_HUMAN	sp|Q14318|FKBP8_HUMAN	__Other	sp|Q14318|FKBP8_HUMAN	5	5	5	sp|Q14318|FKBP8_HUMAN Peptidyl-prolyl cis-trans isomerase FKBP8 OS=Homo sapiens OX=9606 GN=FKBP8 PE=1 SV=2	1	5	5	5	18.4	18.4	18.4	44.561	412	412	0	14.203		2246	-1	0	0	0	Q14318	23770	1	0	FKBP8	FKBP38 FKBPr38	protein-coding	19p13.11	FKBP prolyl isomerase 8 ||| Peptidyl-prolyl cis-trans isomerase FKBP8	15.4835	15.4266	15.4451	15.4483	15.3976	15.4241	15.3956	15.4423	15.4179	15.5007	15.3981	15.4521	15.4185	15.4583	15.3739	15.4541	15.4835	15.4451	15.3976	15.3956	15.4179	15.3981	15.4185	15.3739	15.4266	15.4483	15.4241	15.4423	15.5007	15.4521	15.4583	15.4541	15.4304	15.4021	15.4353	15.4663	-0.0283492	0.030941	0.00490473	0.0592902	0.0641949	0.289283	0.0687564	0.835169	0.00642665
sp|Q14240|IF4A2_HUMAN	sp|Q14240|IF4A2_HUMAN	__Other	sp|Q14240|IF4A2_HUMAN	10	7	7	sp|Q14240|IF4A2_HUMAN Eukaryotic initiation factor 4A-II OS=Homo sapiens OX=9606 GN=EIF4A2 PE=1 SV=2	1	10	7	7	37.3	28.3	28.3	46.402	407	407	0	323.31		2238	-1	0	0	0	Q14240	1974	1	0	EIF4A2	BM-010 DDX2B EIF4A EIF4F eIF-4A-II eIF4A-II	protein-coding	3q27.3	eukaryotic translation initiation factor 4A2 ||| Eukaryotic initiation factor 4A-II	14.9994	15.2012	14.9947	15.2346	15.0096	15.2693	15.0482	15.3122	15.1589	15.4204	14.8253	15.3991	15.0281	15.3048	14.9935	15.2872	14.9994	14.9947	15.0096	15.0482	15.1589	14.8253	15.0281	14.9935	15.2012	15.2346	15.2693	15.3122	15.4204	15.3991	15.3048	15.2872	15.013	15.0015	15.2543	15.3528	-0.0115305	0.0985169	0.241339	0.110047	0.351386	0.878604	0.0571881	0.000489673	0.00823579
sp|Q9NPF5|DMAP1_HUMAN	sp|Q9NPF5|DMAP1_HUMAN	__Other	sp|Q9NPF5|DMAP1_HUMAN	1	1	1	sp|Q9NPF5|DMAP1_HUMAN DNA methyltransferase 1-associated protein 1 OS=Homo sapiens OX=9606 GN=DMAP1 PE=1 SV=1	1	1	1	1	3.6	3.6	3.6	52.992	467	467	0	23.803		3849	-1	0	0	0	Q9NPF5	55929	1	0	DMAP1	DNMAP1 DNMTAP1 EAF2 MEAF2 SWC4	protein-coding	1p34.1	DNA methyltransferase 1 associated protein 1 ||| DNA methyltransferase 1-associated protein 1	12.7587	12.6582	12.9025	12.5245	12.8561	12.65	12.875	12.6032	13.0543	12.6335	12.7848	12.753	12.9486	12.9837	12.9946	12.9746	12.7587	12.9025	12.8561	12.875	13.0543	12.7848	12.9486	12.9946	12.6582	12.5245	12.65	12.6032	12.6335	12.753	12.9837	12.9746	12.8481	12.9455	12.609	12.8362	0.0974548	0.227218	-0.239118	0.129763	-0.109355	0.202841	0.0719181	0.00157514	0.337663
sp|Q9Y3S2|ZN330_HUMAN	sp|Q9Y3S2|ZN330_HUMAN	__Other	sp|Q9Y3S2|ZN330_HUMAN	3	3	3	sp|Q9Y3S2|ZN330_HUMAN Zinc finger protein 330 OS=Homo sapiens OX=9606 GN=ZNF330 PE=1 SV=1	1	3	3	3	12.8	12.8	12.8	36.201	320	320	0	3.8292		4371	-1	0	0	0	Q9Y3S2	27309	1	0	ZNF330	HSA6591 NOA36	protein-coding	4q31.21	zinc finger protein 330	12.3997	12.1861	12.3847	12.1354	12.1159	12.1396	12.4922	12.1086	12.3214	12.2388	12.289	12.2571	12.3454	12.3879	12.4437	12.1803	12.3997	12.3847	12.1159	12.4922	12.3214	12.289	12.3454	12.4437	12.1861	12.1354	12.1396	12.1086	12.2388	12.2571	12.3879	12.1803	12.3481	12.3499	12.1424	12.266	0.00173426	0.123558	-0.20569	0.121824	-0.0838664	0.98515	0.0602947	0.0821924	0.181893
sp|P62834|RAP1A_HUMAN	sp|P62834|RAP1A_HUMAN	__Other	sp|P62834|RAP1A_HUMAN	7	2	2	sp|P62834|RAP1A_HUMAN Ras-related protein Rap-1A OS=Homo sapiens OX=9606 GN=RAP1A PE=1 SV=1	1	7	2	2	63.6	28.3	28.3	20.987	184	184	0	4.773		1814	-1	0	0	0	P62834	5906	1	0	RAP1A	C21KG G-22K KREV-1 KREV1 RAP1 SMGP21	protein-coding	1p13.2	RAP1A, member of RAS oncogene family ||| Ras-related protein Rap-1A	12.8269	12.8872	12.8044	13.0327	13.0558	13.1285	12.8323	13.2767	12.8202	13.0424	12.3607	13.0274	12.9734	13.3046	12.8206	13.0725	12.8269	12.8044	13.0558	12.8323	12.8202	12.3607	12.9734	12.8206	12.8872	13.0327	13.1285	13.2767	13.0424	13.0274	13.3046	13.0725	12.8799	12.7437	13.0813	13.1117	-0.136111	0.030443	0.20144	0.166554	0.367995	0.399878	0.781141	0.0976435	0.0622716
sp|O00541|PESC_HUMAN	sp|O00541|PESC_HUMAN	__Other	sp|O00541|PESC_HUMAN	5	5	5	sp|O00541|PESC_HUMAN Pescadillo homolog OS=Homo sapiens OX=9606 GN=PES1 PE=1 SV=1	1	5	5	5	10	10	10	68.002	588	588	0	20.679		199	-1	0	0	0	O00541	23481	1	0	PES1	NOP7 PES	protein-coding	22q12.2	pescadillo ribosomal biogenesis factor 1 ||| Pescadillo homolog	14.5045	14.5236	14.3952	14.5732	14.4864	14.4752	14.3541	14.5967	14.3029	14.5051	14.3531	14.5528	14.4175	14.6287	14.402	14.5681	14.5045	14.3952	14.4864	14.3541	14.3029	14.3531	14.4175	14.402	14.5236	14.5732	14.4752	14.5967	14.5051	14.5528	14.6287	14.5681	14.435	14.3689	14.5422	14.5637	-0.0661795	0.021488	0.107149	0.0876675	0.194816	0.191708	0.584077	0.0582657	0.00173002
sp|O75534|CSDE1_HUMAN	sp|O75534|CSDE1_HUMAN	__Other	sp|O75534|CSDE1_HUMAN	16	16	16	sp|O75534|CSDE1_HUMAN Cold shock domain-containing protein E1 OS=Homo sapiens OX=9606 GN=CSDE1 PE=1 SV=2	1	16	16	16	28.3	28.3	28.3	88.884	798	798	0	118.63		512	-1	0	0	0	O75534	7812	1	0	CSDE1	D1S155E UNR	protein-coding	1p13.2	cold shock domain containing E1 ||| Cold shock domain-containing protein E1	16.5845	16.5388	16.5598	16.5021	16.5931	16.5177	16.6008	16.6003	16.6052	16.5171	16.4418	16.5818	16.6127	16.688	16.5839	16.6373	16.5845	16.5598	16.5931	16.6008	16.6052	16.4418	16.6127	16.5839	16.5388	16.5021	16.5177	16.6003	16.5171	16.5818	16.688	16.6373	16.5845	16.5609	16.5397	16.606	-0.023615	0.0663149	-0.0448015	0.0899299	0.0451284	0.602729	0.182095	0.127137	0.439003
sp|Q8N8S7|ENAH_HUMAN	sp|Q8N8S7|ENAH_HUMAN	__Other	sp|Q8N8S7|ENAH_HUMAN	6	6	6	sp|Q8N8S7|ENAH_HUMAN Protein enabled homolog OS=Homo sapiens OX=9606 GN=ENAH PE=1 SV=2	1	6	6	6	15.9	15.9	15.9	66.509	591	591	0	35.783		2965	-1	0	0	0	Q8N8S7	55740	1	0	ENAH	ENA MENA NDPP1	protein-coding	1q42.12	ENAH actin regulator ||| Protein enabled homolog	15.3213	15.4243	15.3027	15.4998	15.2724	15.4402	15.328	15.4557	15.3043	15.5064	15.3188	15.5035	15.3145	15.4772	15.2832	15.5795	15.3213	15.3027	15.2724	15.328	15.3043	15.3188	15.3145	15.2832	15.4243	15.4998	15.4402	15.4557	15.5064	15.5035	15.4772	15.5795	15.3061	15.3052	15.455	15.5166	-0.000914023	0.0616334	0.148884	0.0625474	0.211431	0.952968	0.0686631	0.000460807	0.00108257
sp|Q96BH1|RNF25_HUMAN	sp|Q96BH1|RNF25_HUMAN	__Other	sp|Q96BH1|RNF25_HUMAN	2	2	2	sp|Q96BH1|RNF25_HUMAN E3 ubiquitin-protein ligase RNF25 OS=Homo sapiens OX=9606 GN=RNF25 PE=1 SV=1	1	2	2	2	4.8	4.8	4.8	51.218	459	459	0.0029147	1.924		3251	-1	0	0	0	Q96BH1	64320	1	0	RNF25	AO7	protein-coding	2q35	ring finger protein 25 ||| E3 ubiquitin-protein ligase RNF25	11.7874	12.0202	11.7965	11.802	11.8873	11.9577	11.6657	11.9671	11.5718	11.8705	11.6504	11.7854	11.7746	12.031	11.6735	12.0798	11.7874	11.7965	11.8873	11.6657	11.5718	11.6504	11.7746	11.6735	12.0202	11.802	11.9577	11.9671	11.8705	11.7854	12.031	12.0798	11.7842	11.6676	11.9367	11.9417	-0.116627	0.00492142	0.152526	0.121549	0.274075	0.108266	0.954981	0.0584696	0.0192997
sp|O95391|SLU7_HUMAN	sp|O95391|SLU7_HUMAN	__Other	sp|O95391|SLU7_HUMAN	3	3	3	sp|O95391|SLU7_HUMAN Pre-mRNA-splicing factor SLU7 OS=Homo sapiens OX=9606 GN=SLU7 PE=1 SV=2	1	3	3	3	6.7	6.7	6.7	68.386	586	586	0	6.6004		623	-1	0	0	0	O95391	10569	1	0	SLU7	9G8 hSlu7	protein-coding	5q33.3	SLU7 homolog, splicing factor ||| Pre-mRNA-splicing factor SLU7	11.9149	11.7126	11.9742	11.8262	12.1923	11.9227	12.0098	11.9017	11.9617	11.935	11.965	11.8155	11.9902	11.9619	11.9243	11.8401	11.9149	11.9742	12.1923	12.0098	11.9617	11.965	11.9902	11.9243	11.7126	11.8262	11.9227	11.9017	11.935	11.8155	11.9619	11.8401	12.0228	11.9603	11.8408	11.8881	-0.0625096	0.0472997	-0.182005	0.109809	-0.0721954	0.376661	0.458203	0.0566432	0.133817
sp|P00367|DHE3_HUMAN;sp|P49448|DHE4_HUMAN	sp|P00367|DHE3_HUMAN;sp|P49448|DHE4_HUMAN	__Other	sp|P00367|DHE3_HUMAN;sp|P49448|DHE4_HUMAN	12;7	12;7	12;7	sp|P00367|DHE3_HUMAN Glutamate dehydrogenase 1, mitochondrial OS=Homo sapiens OX=9606 GN=GLUD1 PE=1 SV=2;sp|P49448|DHE4_HUMAN Glutamate dehydrogenase 2, mitochondrial OS=Homo sapiens OX=9606 GN=GLUD2 PE=1 SV=2	2	12	12	12	31.9	31.9	31.9	61.397	558	558;558	0	323.31		677	-1;-1	0	0	0	P49448 P00367	2747 2746 2751	3	5	GLUD2 GLUD1 GLUD1P5	GDH2 GLUDP1 GDH GDH1 GLUD GLUDP5	protein-coding|pseudo	Xq24!10q23.2!10p11.22	glutamate dehydrogenase 2 ||| Glutamate dehydrogenase 2, mitochondrial ||| glutamate dehydrogenase 1 ||| glutamate dehydrogenase 1 pseudogene 5 ||| Glutamate dehydrogenase 1, mitochondrial	16.9834	16.7681	16.986	16.8418	17.0035	16.823	16.998	16.8258	16.9562	16.8408	17.0144	16.8744	16.9786	16.9079	17.0321	16.8784	16.9834	16.986	17.0035	16.998	16.9562	17.0144	16.9786	17.0321	16.7681	16.8418	16.823	16.8258	16.8408	16.8744	16.9079	16.8784	16.9927	16.9953	16.8147	16.8754	0.00259668	0.0606735	-0.178011	0.0580769	-0.119934	0.892109	0.0291927	0.000839802	0.0018277
sp|Q9UBW8|CSN7A_HUMAN	sp|Q9UBW8|CSN7A_HUMAN	__Other	sp|Q9UBW8|CSN7A_HUMAN	2	2	2	sp|Q9UBW8|CSN7A_HUMAN COP9 signalosome complex subunit 7a OS=Homo sapiens OX=9606 GN=COPS7A PE=1 SV=1	1	2	2	2	9.1	9.1	9.1	30.276	275	275	0	20.982		4113	-1	0	0	0	Q9UBW8	50813	1	0	COPS7A	CSN7 CSN7A SGN7a	protein-coding	12p13.31	COP9 signalosome subunit 7A ||| COP9 signalosome complex subunit 7a	12.9095	12.5668	12.9638	12.4604	13.0387	12.6726	12.9121	12.6584	12.8412	12.7072	12.9004	12.6144	12.8433	12.602	13.071	12.6974	12.9095	12.9638	13.0387	12.9121	12.8412	12.9004	12.8433	13.071	12.5668	12.4604	12.6726	12.6584	12.7072	12.6144	12.602	12.6974	12.956	12.914	12.5896	12.6552	-0.0420571	0.0656715	-0.366454	0.107729	-0.258725	0.529428	0.297882	0.0014226	0.0103556
sp|P05114|HMGN1_HUMAN	sp|P05114|HMGN1_HUMAN	__Other	sp|P05114|HMGN1_HUMAN	4	4	4	sp|P05114|HMGN1_HUMAN Non-histone chromosomal protein HMG-14 OS=Homo sapiens OX=9606 GN=HMGN1 PE=1 SV=3	1	4	4	4	43	43	43	10.659	100	100	0	23.721		746	-1	0	0	0	P05114	3150	1	0	HMGN1	HMG14	protein-coding	21q22.2	high mobility group nucleosome binding domain 1 ||| Non-histone chromosomal protein HMG-14	14.6999	14.7757	14.5111	14.6818	14.5593	14.7498	14.5371	14.8233	14.5728	14.7007	14.4535	14.682	14.476	14.8933	14.495	14.8629	14.6999	14.5111	14.5593	14.5371	14.5728	14.4535	14.476	14.495	14.7757	14.6818	14.7498	14.8233	14.7007	14.682	14.8933	14.8629	14.5769	14.4993	14.7577	14.7847	-0.0775604	0.0270338	0.180809	0.104594	0.285403	0.178322	0.681894	0.0151902	0.00759462
sp|Q08431|MFGM_HUMAN	sp|Q08431|MFGM_HUMAN	__Other	sp|Q08431|MFGM_HUMAN	6	6	6	sp|Q08431|MFGM_HUMAN Lactadherin OS=Homo sapiens OX=9606 GN=MFGE8 PE=1 SV=3	1	6	6	6	22.5	22.5	22.5	43.104	387	387	0	23.875		2023	-1	0	0	0	Q08431	4240	1	0	MFGE8	BA46 EDIL1 HMFG HsT19888 MFG-E8 MFGM OAcGD3S SED1 SPAG10 hP47	protein-coding	15q26.1	milk fat globule EGF and factor V/VIII domain containing ||| Lactadherin	15.0513	14.9721	15.0383	14.9532	15.1243	15.0364	15.0392	14.9954	14.9999	14.9506	14.874	14.9734	15.0377	15.0962	15.0368	14.9815	15.0513	15.0383	15.1243	15.0392	14.9999	14.874	15.0377	15.0368	14.9721	14.9532	15.0364	14.9954	14.9506	14.9734	15.0962	14.9815	15.0633	14.9871	14.9892	15.0004	-0.0761809	0.0111931	-0.0740376	0.087374	0.0133364	0.148366	0.776326	0.0355441	0.801208
sp|P37802|TAGL2_HUMAN	sp|P37802|TAGL2_HUMAN	__Other	sp|P37802|TAGL2_HUMAN	8	8	8	sp|P37802|TAGL2_HUMAN Transgelin-2 OS=Homo sapiens OX=9606 GN=TAGLN2 PE=1 SV=3	1	8	8	8	72.4	72.4	72.4	22.391	199	199	0	323.31		1350	-1	0	0	0	P37802	8407	1	0	TAGLN2	HA1756	protein-coding	1q23.2	transgelin 2 ||| Transgelin-2	17.9757	18.0264	17.9784	17.7609	18.0667	17.8004	18.056	17.7964	17.8515	17.9496	17.328	17.6295	17.9397	17.7924	18.0551	17.7955	17.9757	17.9784	18.0667	18.056	17.8515	17.328	17.9397	18.0551	18.0264	17.7609	17.8004	17.7964	17.9496	17.6295	17.7924	17.7955	18.0192	17.7936	17.846	17.7917	-0.225586	-0.0542766	-0.173159	0.17131	-0.00184894	0.25553	0.5655	0.0581745	0.992011
sp|Q96EP5|DAZP1_HUMAN	sp|Q96EP5|DAZP1_HUMAN	__Other	sp|Q96EP5|DAZP1_HUMAN	2	2	2	sp|Q96EP5|DAZP1_HUMAN DAZ-associated protein 1 OS=Homo sapiens OX=9606 GN=DAZAP1 PE=1 SV=1	1	2	2	2	8.6	8.6	8.6	43.383	407	407	0	6.219		3297	-1	0	0	0	Q96EP5	26528	1	0	DAZAP1	---	protein-coding	19p13.3	DAZ associated protein 1 ||| DAZ-associated protein 1	12.1681	12.1105	12.2311	12.188	12.0969	11.8232	12.1829	12.1671	12.0293	12.0007	11.8651	12.3898	12.3961	12.1295	11.9462	11.9755	12.1681	12.2311	12.0969	12.1829	12.0293	11.8651	12.3961	11.9462	12.1105	12.188	11.8232	12.1671	12.0007	12.3898	12.1295	11.9755	12.1698	12.0592	12.0722	12.1239	-0.110604	0.0516763	-0.0975972	0.16228	0.0646832	0.419933	0.698592	0.340245	0.683516
sp|Q9H792|PEAK1_HUMAN	sp|Q9H792|PEAK1_HUMAN	__Other	sp|Q9H792|PEAK1_HUMAN	4	4	4	sp|Q9H792|PEAK1_HUMAN Inactive tyrosine-protein kinase PEAK1 OS=Homo sapiens OX=9606 GN=PEAK1 PE=1 SV=4	1	4	4	4	2.5	2.5	2.5	193.1	1746	1746	0	5.1367		3759	-1	0	0	0	Q9H792	79834	1	0	PEAK1	SGK269	protein-coding	15q24.3	pseudopodium enriched atypical kinase 1 ||| Inactive tyrosine-protein kinase PEAK1	14.4517	14.4185	14.5285	14.3471	14.4394	14.3625	14.3924	14.362	14.5293	14.418	14.4158	14.3411	14.3714	14.4985	14.4271	14.531	14.4517	14.5285	14.4394	14.3924	14.5293	14.4158	14.3714	14.4271	14.4185	14.3471	14.3625	14.362	14.418	14.3411	14.4985	14.531	14.453	14.4359	14.3725	14.4471	-0.0170883	0.0746057	-0.0804522	0.091694	0.0112418	0.709635	0.179405	0.0583062	0.842659
sp|P51178|PLCD1_HUMAN	sp|P51178|PLCD1_HUMAN	__Other	sp|P51178|PLCD1_HUMAN	1	1	1	sp|P51178|PLCD1_HUMAN 1-phosphatidylinositol 4,5-bisphosphate phosphodiesterase delta-1 OS=Homo sapiens OX=9606 GN=PLCD1 PE=1 SV=2	1	1	1	1	1.7	1.7	1.7	85.664	756	756	0.0002666	2.8617		1574	-1	0	0	0	P51178	5333	1	0	PLCD1	NDNC3 PLC-III	protein-coding	3p22.2	phospholipase C delta 1 ||| 1-phosphatidylinositol 4,5-bisphosphate phosphodiesterase delta-1	13.8445	13.8542	13.7981	13.8168	13.9283	13.9308	13.8678	14.0151	13.8772	13.9743	13.8788	14.0454	13.9197	13.893	13.6779	14.0468	13.8445	13.7981	13.9283	13.8678	13.8772	13.8788	13.9197	13.6779	13.8542	13.8168	13.9308	14.0151	13.9743	14.0454	13.893	14.0468	13.8597	13.8384	13.9042	13.9899	-0.021249	0.0856375	0.0445668	0.106886	0.151453	0.74264	0.185835	0.4272	0.0662436
sp|P48449|LSS_HUMAN	sp|P48449|LSS_HUMAN	__Other	sp|P48449|LSS_HUMAN	5	5	5	sp|P48449|LSS_HUMAN Lanosterol synthase OS=Homo sapiens OX=9606 GN=LSS PE=1 SV=1	1	5	5	5	9.2	9.2	9.2	83.308	732	732	0	11.925		1482	-1	0	0	0	P48449	4047	1	0	LSS	CTRCT44 HYPT14 OSC	protein-coding	21q22.3	lanosterol synthase	14.9	14.9072	14.8952	14.9222	14.929	14.8815	14.9064	14.8952	14.9272	14.9508	14.8473	14.8945	14.9031	14.9885	14.9209	14.9909	14.9	14.8952	14.929	14.9064	14.9272	14.8473	14.9031	14.9209	14.9072	14.9222	14.8815	14.8952	14.9508	14.8945	14.9885	14.9909	14.9077	14.8996	14.9015	14.9562	-0.0080115	0.0546413	-0.00612344	0.0626528	0.0565294	0.70427	0.0884705	0.611695	0.100656
sp|P62263|RS14_HUMAN	sp|P62263|RS14_HUMAN	__Other	sp|P62263|RS14_HUMAN	4	4	4	sp|P62263|RS14_HUMAN 40S ribosomal protein S14 OS=Homo sapiens OX=9606 GN=RPS14 PE=1 SV=3	1	4	4	4	41.1	41.1	41.1	16.273	151	151	0	61.21		1788	-1	0	0	0	P62263	6208	1	0	RPS14	EMTB S14	protein-coding	5q33.1	ribosomal protein S14 ||| 40S ribosomal protein S14	15.5527	15.4258	15.5615	15.3994	15.6169	15.428	15.559	15.4023	15.6125	15.469	15.4523	15.4566	15.6636	15.5587	15.6176	15.5861	15.5527	15.5615	15.6169	15.559	15.6125	15.4523	15.6636	15.6176	15.4258	15.3994	15.428	15.4023	15.469	15.4566	15.5587	15.5861	15.5725	15.5865	15.4139	15.5176	0.0139607	0.103706	-0.158674	0.089745	-0.068929	0.789318	0.0451206	0.000406757	0.272041
sp|Q9BRR6|ADPGK_HUMAN	sp|Q9BRR6|ADPGK_HUMAN	__Other	sp|Q9BRR6|ADPGK_HUMAN	2	2	2	sp|Q9BRR6|ADPGK_HUMAN ADP-dependent glucokinase OS=Homo sapiens OX=9606 GN=ADPGK PE=1 SV=1	1	2	2	2	4.2	4.2	4.2	54.088	497	497	0	7.6249		3514	-1	0	0	0	Q9BRR6	83440	1	0	ADPGK	2610017G09Rik ADP-GK	protein-coding	15q24.1	ADP dependent glucokinase ||| ADP-dependent glucokinase	13.8155	13.7993	13.7309	13.8896	13.7219	13.7799	13.7602	13.889	13.7689	13.8089	13.6467	13.9128	13.6618	13.8757	13.7398	13.8717	13.8155	13.7309	13.7219	13.7602	13.7689	13.6467	13.6618	13.7398	13.7993	13.8896	13.7799	13.889	13.8089	13.9128	13.8757	13.8717	13.7571	13.7043	13.8395	13.8673	-0.0528492	0.0277869	0.0823349	0.0806361	0.162971	0.201931	0.473725	0.0658004	0.00542339
sp|P18615|NELFE_HUMAN	sp|P18615|NELFE_HUMAN	__Other	sp|P18615|NELFE_HUMAN	8	8	8	sp|P18615|NELFE_HUMAN Negative elongation factor E OS=Homo sapiens OX=9606 GN=NELFE PE=1 SV=3	1	8	8	8	29.2	29.2	29.2	43.239	380	380	0	35.473		1036	-1	0	0	0	P18615	7936	1	0	NELFE	D6S45 NELF-E RD RDBP RDP	protein-coding	6p21.33	negative elongation factor complex member E ||| Negative elongation factor E	14.5137	14.3546	14.4946	14.313	14.2669	14.2329	14.2859	14.2375	14.3109	14.2892	14.2637	14.3318	14.2859	14.2361	14.2347	14.237	14.5137	14.4946	14.2669	14.2859	14.3109	14.2637	14.2859	14.2347	14.3546	14.313	14.2329	14.2375	14.2892	14.3318	14.2361	14.237	14.3903	14.2738	14.2845	14.2736	-0.116434	-0.0109617	-0.105744	0.105473	-0.000271215	0.175155	0.7812	0.214923	0.992671
sp|Q92734|TFG_HUMAN	sp|Q92734|TFG_HUMAN	__Other	sp|Q92734|TFG_HUMAN	8	8	8	sp|Q92734|TFG_HUMAN Protein TFG OS=Homo sapiens OX=9606 GN=TFG PE=1 SV=2	1	8	8	8	38.8	38.8	38.8	43.447	400	400	0	323.31		3167	-1	0	0	0	Q92734	10342	1	0	TFG	HMSNP SPG57 TF6 TRKT3	protein-coding	3q12.2	trafficking from ER to golgi regulator ||| Protein TFG	16.1817	16.18	16.1389	16.1903	16.21	16.2203	16.199	16.2505	16.2162	16.2117	15.992	16.247	16.2188	16.3527	16.21	16.3283	16.1817	16.1389	16.21	16.199	16.2162	15.992	16.2188	16.21	16.18	16.1903	16.2203	16.2505	16.2117	16.247	16.3527	16.3283	16.1824	16.1593	16.2103	16.2849	-0.023144	0.0746464	0.0278707	0.0977904	0.125661	0.712871	0.107971	0.25805	0.112044
sp|Q9ULQ1|TPC1_HUMAN	sp|Q9ULQ1|TPC1_HUMAN	__Other	sp|Q9ULQ1|TPC1_HUMAN	1	1	1	sp|Q9ULQ1|TPC1_HUMAN Two pore calcium channel protein 1 OS=Homo sapiens OX=9606 GN=TPCN1 PE=1 SV=3	1	1	1	1	1.6	1.6	1.6	94.146	816	816	0	3.9269		4219	-1	0	0	0	Q9ULQ1	53373	1	0	TPCN1	TPC1	protein-coding	12q24.13	two pore segment channel 1 ||| Two pore calcium channel protein 1	11.269	10.939	11.1203	11.0585	11.4295	10.8255	11.2929	11.1176	11.1517	10.9888	11.2942	11.0104	11.0755	11.0019	11.2045	11.032	11.269	11.1203	11.4295	11.2929	11.1517	11.2942	11.0755	11.2045	10.939	11.0585	10.8255	11.1176	10.9888	11.0104	11.0019	11.032	11.2779	11.1815	10.9852	11.0083	-0.0964772	0.0231122	-0.292771	0.119589	-0.173181	0.267932	0.746861	0.0179596	0.0302673
sp|O75122|CLAP2_HUMAN	sp|O75122|CLAP2_HUMAN	__Other	sp|O75122|CLAP2_HUMAN	4	2	2	sp|O75122|CLAP2_HUMAN CLIP-associating protein 2 OS=Homo sapiens OX=9606 GN=CLASP2 PE=1 SV=3	1	4	2	2	4.7	2.2	2.2	141.06	1294	1294	0	4.5283		465	-1	0	0	0	O75122	23122	1	0	CLASP2	---	protein-coding	3p22.3	cytoplasmic linker associated protein 2 ||| CLIP-associating protein 2	13.0673	12.7616	13.1278	12.7785	13.1153	12.7186	13.0858	12.8482	13.1487	12.8361	13.0038	12.7525	13.0666	12.8335	13.0033	12.8315	13.0673	13.1278	13.1153	13.0858	13.1487	13.0038	13.0666	13.0033	12.7616	12.7785	12.7186	12.8482	12.8361	12.7525	12.8335	12.8315	13.0991	13.0556	12.7767	12.8134	-0.0434473	0.0366597	-0.32233	0.080107	-0.242223	0.306992	0.322349	0.00024312	0.00193573
sp|P11021|BIP_HUMAN	sp|P11021|BIP_HUMAN	__Other	sp|P11021|BIP_HUMAN	24	24	24	sp|P11021|BIP_HUMAN Endoplasmic reticulum chaperone BiP OS=Homo sapiens OX=9606 GN=HSPA5 PE=1 SV=2	1	24	24	24	55.4	55.4	55.4	72.332	654	654	0	323.31		889	-1	0	0	0	P11021	3309	1	0	HSPA5	BIP GRP78 HEL-S-89n MIF2	protein-coding	9q33.3	heat shock protein family A (Hsp70) member 5 ||| Endoplasmic reticulum chaperone BiP	18.706	18.6754	18.7243	18.7689	18.7235	18.7617	18.737	18.7613	18.7569	18.7831	18.7127	18.8463	18.7331	18.8155	18.7373	18.8088	18.706	18.7243	18.7235	18.737	18.7569	18.7127	18.7331	18.7373	18.6754	18.7689	18.7617	18.7613	18.7831	18.8463	18.8155	18.8088	18.7227	18.735	18.7418	18.8134	0.0122774	0.0715807	0.0191222	0.0593033	0.0784255	0.315114	0.040274	0.460841	0.00352843
sp|Q7KZ85|SPT6H_HUMAN	sp|Q7KZ85|SPT6H_HUMAN	__Other	sp|Q7KZ85|SPT6H_HUMAN	9	9	9	sp|Q7KZ85|SPT6H_HUMAN Transcription elongation factor SPT6 OS=Homo sapiens OX=9606 GN=SUPT6H PE=1 SV=2	1	9	9	9	9.3	9.3	9.3	199.07	1726	1726	0	18.81		2723	-1	0	0	0	Q7KZ85	6830	1	0	SUPT6H	SPT6 SPT6H emb-5	protein-coding	17q11.2	SPT6 homolog, histone chaperone and transcription elongation factor ||| Transcription elongation factor SPT6	14.2651	14.174	14.2631	14.1257	14.3177	14.0961	14.3367	14.1626	14.2265	14.1719	14.2983	14.2295	14.3381	14.2073	14.2332	14.1479	14.2651	14.2631	14.3177	14.3367	14.2265	14.2983	14.3381	14.2332	14.174	14.1257	14.0961	14.1626	14.1719	14.2295	14.2073	14.1479	14.2957	14.274	14.1396	14.1891	-0.0216198	0.0495394	-0.156058	0.0711592	-0.0848992	0.535172	0.0994124	0.000926269	0.0445696
sp|Q9Y4G6|TLN2_HUMAN	sp|Q9Y4G6|TLN2_HUMAN	__Other	sp|Q9Y4G6|TLN2_HUMAN	25	19	19	sp|Q9Y4G6|TLN2_HUMAN Talin-2 OS=Homo sapiens OX=9606 GN=TLN2 PE=1 SV=4	1	25	19	19	13.8	11.2	11.2	271.61	2542	2542	0	60.749		4390	-1	0	0	0	Q9Y4G6	83660	1	0	TLN2	ILWEQ	protein-coding	15q22.2	talin 2 ||| Talin-2	15.5073	15.5416	15.5894	15.5344	15.5376	15.5198	15.5919	15.5062	15.5266	15.5422	15.4401	15.5529	15.5529	15.5344	15.5341	15.5618	15.5073	15.5894	15.5376	15.5919	15.5266	15.4401	15.5529	15.5341	15.5416	15.5344	15.5198	15.5062	15.5422	15.5529	15.5344	15.5618	15.5565	15.5134	15.5255	15.5478	-0.0431407	0.0223389	-0.0310454	0.0654795	0.0344341	0.233977	0.0678816	0.235374	0.265128
sp|Q9Y2X7|GIT1_HUMAN	sp|Q9Y2X7|GIT1_HUMAN	__Other	sp|Q9Y2X7|GIT1_HUMAN	2	2	2	sp|Q9Y2X7|GIT1_HUMAN ARF GTPase-activating protein GIT1 OS=Homo sapiens OX=9606 GN=GIT1 PE=1 SV=2	1	2	2	2	4.9	4.9	4.9	84.34	761	761	0	3.5192		4325	-1	0	0	0	Q9Y2X7	28964	1	0	GIT1	---	protein-coding	17q11.2	GIT ArfGAP 1 ||| ARF GTPase-activating protein GIT1	10.7491	10.9425	10.9162	11.1147	10.8917	11.0336	11.1766	11.0657	10.9905	11.1485	10.9199	11.1463	10.4278	11.188	10.8463	10.785	10.7491	10.9162	10.8917	11.1766	10.9905	10.9199	10.4278	10.8463	10.9425	11.1147	11.0336	11.0657	11.1485	11.1463	11.188	10.785	10.9334	10.7961	11.0391	11.067	-0.137299	0.027841	0.10573	0.16514	0.27087	0.412066	0.797273	0.333685	0.140567
sp|Q96QD9|UIF_HUMAN	sp|Q96QD9|UIF_HUMAN	__Other	sp|Q96QD9|UIF_HUMAN	3	3	3	sp|Q96QD9|UIF_HUMAN UAP56-interacting factor OS=Homo sapiens OX=9606 GN=FYTTD1 PE=1 SV=3	1	3	3	3	12.6	12.6	12.6	35.818	318	318	0	26.837		3395	-1	0	0	0	Q96QD9	84248	1	0	FYTTD1	UIF	protein-coding	3q29	forty-two-three domain containing 1 ||| UAP56-interacting factor	12.6854	12.1864	12.5757	12.4118	12.8199	12.2487	12.7491	12.1438	12.6785	12.4165	12.6307	12.2517	12.694	12.2358	12.515	12.2363	12.6854	12.5757	12.8199	12.7491	12.6785	12.6307	12.694	12.515	12.1864	12.4118	12.2487	12.1438	12.4165	12.2517	12.2358	12.2363	12.7075	12.6296	12.2477	12.2851	-0.0779919	0.0374343	-0.45986	0.115426	-0.344434	0.282929	0.629755	0.00114631	0.00121854
sp|P02545|LMNA_HUMAN	sp|P02545|LMNA_HUMAN	__Other	sp|P02545|LMNA_HUMAN	18	18	18	sp|P02545|LMNA_HUMAN Prelamin-A/C OS=Homo sapiens OX=9606 GN=LMNA PE=1 SV=1	1	18	18	18	42.3	42.3	42.3	74.139	664	664	0	323.31		707	-1	0	0	0	P02545	4000	1	0	LMNA	CDCD1 CDDC CMD1A CMT2B1 EMD2 FPL FPLD FPLD2 HGPS IDC LDP1 LFP LGMD1B LMN1 LMNC LMNL1 MADA PRO1	protein-coding	1q22	lamin A/C ||| Prelamin-A/C	19.0719	19.0824	19.0689	19.142	19.0876	19.1341	19.1041	19.1532	19.0899	19.1578	19.063	19.2173	19.1054	19.2131	19.1242	19.1907	19.0719	19.0689	19.0876	19.1041	19.0899	19.063	19.1054	19.1242	19.0824	19.142	19.1341	19.1532	19.1578	19.2173	19.2131	19.1907	19.0831	19.0956	19.1279	19.1947	0.0124687	0.0667774	0.0448066	0.0543087	0.0991153	0.451338	0.0187293	0.0572904	0.00189086
sp|Q13404|UB2V1_HUMAN	sp|Q13404|UB2V1_HUMAN	__Other	sp|Q13404|UB2V1_HUMAN	5	5	3	sp|Q13404|UB2V1_HUMAN Ubiquitin-conjugating enzyme E2 variant 1 OS=Homo sapiens OX=9606 GN=UBE2V1 PE=1 SV=2	1	5	5	3	49	49	32.7	16.495	147	147	0	41.388		2134	-1	0	0	0	Q13404	387522 7335	1	0	TMEM189-UBE2V1 UBE2V1	CROC-1B CROC1B KUA-UEV CIR1 CROC-1 CROC1 UBE2V UEV-1 UEV1 UEV1A	protein-coding	20q13.13	TMEM189-UBE2V1 readthrough ||| ubiquitin conjugating enzyme E2 V1 ||| Ubiquitin-conjugating enzyme E2 variant 1	15.5926	15.5412	15.6529	15.4804	15.6681	15.352	15.7501	15.4461	15.6376	15.529	14.7172	15.3559	15.6989	15.3288	15.6544	15.4527	15.5926	15.6529	15.6681	15.7501	15.6376	14.7172	15.6989	15.6544	15.5412	15.4804	15.352	15.4461	15.529	15.3559	15.3288	15.4527	15.6659	15.427	15.4549	15.4166	-0.238908	-0.0383023	-0.211025	0.200606	-0.0104196	0.389031	0.551215	0.00668418	0.968102
sp|Q14683|SMC1A_HUMAN	sp|Q14683|SMC1A_HUMAN	__Other	sp|Q14683|SMC1A_HUMAN	27	27	27	sp|Q14683|SMC1A_HUMAN Structural maintenance of chromosomes protein 1A OS=Homo sapiens OX=9606 GN=SMC1A PE=1 SV=2	1	27	27	27	24.8	24.8	24.8	143.23	1233	1233	0	140.25		2268	-1	0	0	0	Q14683	8243	1	0	SMC1A	CDLS2 DXS423E SB1.8 SMC1 SMC1L1 SMC1alpha SMCB	protein-coding	Xp11.22	structural maintenance of chromosomes 1A ||| Structural maintenance of chromosomes protein 1A	16.7878	16.7851	16.7488	16.8374	16.8195	16.8257	16.8032	16.8102	16.7888	16.8177	16.7738	16.9038	16.8137	16.8934	16.7816	16.8727	16.7878	16.7488	16.8195	16.8032	16.7888	16.7738	16.8137	16.7816	16.7851	16.8374	16.8257	16.8102	16.8177	16.9038	16.8934	16.8727	16.7898	16.7895	16.8146	16.8719	-0.000349702	0.0573289	0.0247551	0.0576786	0.0824337	0.984801	0.0510669	0.241425	0.0159436
sp|Q13641|TPBG_HUMAN	sp|Q13641|TPBG_HUMAN	__Other	sp|Q13641|TPBG_HUMAN	1	1	1	sp|Q13641|TPBG_HUMAN Trophoblast glycoprotein OS=Homo sapiens OX=9606 GN=TPBG PE=1 SV=1	1	1	1	1	1.9	1.9	1.9	46.031	420	420	0.0059158	1.722		2187	-1	0	0	0	Q13641	7162	1	0	TPBG	5T4 5T4AG M6P1 WAIF1	protein-coding	6q14.1	trophoblast glycoprotein	13.3808	13.4931	13.2197	13.3834	13.1753	13.4725	13.2176	13.4431	13.2069	13.4781	13.1588	13.5009	13.209	13.41	13.2046	13.5411	13.3808	13.2197	13.1753	13.2176	13.2069	13.1588	13.209	13.2046	13.4931	13.3834	13.4725	13.4431	13.4781	13.5009	13.41	13.5411	13.2483	13.1948	13.448	13.4825	-0.0535183	0.0345134	0.199678	0.0880316	0.287709	0.327307	0.379912	0.0137569	0.000574509
sp|Q13263|TIF1B_HUMAN	sp|Q13263|TIF1B_HUMAN	__Other	sp|Q13263|TIF1B_HUMAN	14	14	14	sp|Q13263|TIF1B_HUMAN Transcription intermediary factor 1-beta OS=Homo sapiens OX=9606 GN=TRIM28 PE=1 SV=5	1	14	14	14	29.6	29.6	29.6	88.549	835	835	0	323.31		2122	-1	0	0	0	Q13263	10155	1	0	TRIM28	KAP1 PPP1R157 RNF96 TF1B TIF1B	protein-coding	19q13.43	tripartite motif containing 28 ||| Transcription intermediary factor 1-beta	16.9931	17.0806	16.9701	17.1298	16.9679	17.0939	16.9972	17.1093	17.0156	17.1064	16.9945	17.1955	16.9797	17.212	16.9801	17.1786	16.9931	16.9701	16.9679	16.9972	17.0156	16.9945	16.9797	16.9801	17.0806	17.1298	17.0939	17.1093	17.1064	17.1955	17.212	17.1786	16.982	16.9925	17.1034	17.1731	0.0104214	0.0697522	0.121335	0.0593309	0.180666	0.394743	0.0498436	0.000150068	0.00232774
sp|Q9NUY8|TBC23_HUMAN	sp|Q9NUY8|TBC23_HUMAN	__Other	sp|Q9NUY8|TBC23_HUMAN	5	5	5	sp|Q9NUY8|TBC23_HUMAN TBC1 domain family member 23 OS=Homo sapiens OX=9606 GN=TBC1D23 PE=1 SV=3	1	5	5	5	12.2	12.2	12.2	78.321	699	699	0	10.184		3932	-1	0	0	0	Q9NUY8	55773	1	0	TBC1D23	NS4ATP1 PCH11	protein-coding	3q12.1-q12.2	TBC1 domain family member 23	14.4246	14.2247	14.3205	14.1448	14.4059	14.1825	14.3387	14.202	14.343	14.2682	14.2459	14.1473	14.3712	14.264	14.3359	14.1943	14.4246	14.3205	14.4059	14.3387	14.343	14.2459	14.3712	14.3359	14.2247	14.1448	14.1825	14.202	14.2682	14.1473	14.264	14.1943	14.3724	14.324	14.1885	14.2185	-0.0484088	0.0299409	-0.18388	0.0783497	-0.10553	0.239679	0.416544	0.00151407	0.0381809
sp|P12111|CO6A3_HUMAN	sp|P12111|CO6A3_HUMAN	__Other	sp|P12111|CO6A3_HUMAN	45	45	45	sp|P12111|CO6A3_HUMAN Collagen alpha-3(VI) chain OS=Homo sapiens OX=9606 GN=COL6A3 PE=1 SV=5	1	45	45	45	24.3	24.3	24.3	343.67	3177	3177	0	323.31		918	-1	0	0	0	P12111	1293	1	0	COL6A3	BTHLM1 DYT27 UCMD1	protein-coding	2q37.3	collagen type VI alpha 3 chain ||| Collagen alpha-3(VI) chain	18.5687	18.7725	18.5749	18.7947	18.5892	18.81	18.5988	18.8041	18.6147	18.8063	18.3921	18.8689	18.5972	18.8886	18.598	18.8477	18.5687	18.5749	18.5892	18.5988	18.6147	18.3921	18.5972	18.598	18.7725	18.7947	18.81	18.8041	18.8063	18.8689	18.8886	18.8477	18.5829	18.5505	18.7953	18.8529	-0.0324147	0.0575746	0.212419	0.0899894	0.302408	0.585272	0.038491	1.48171e-06	0.00723929
sp|P20020|AT2B1_HUMAN;sp|Q01814|AT2B2_HUMAN	sp|P20020|AT2B1_HUMAN;sp|Q01814|AT2B2_HUMAN	__Other	sp|P20020|AT2B1_HUMAN	16;4	16;4	9;0	sp|P20020|AT2B1_HUMAN Plasma membrane calcium-transporting ATPase 1 OS=Homo sapiens OX=9606 GN=ATP2B1 PE=1 SV=4	2	16	16	9	20.2	20.2	12	134.68	1220	1220;1243	0	250.91		1058	-1;-1	0	0	0	P20020 Q01814	490 491	2	5	ATP2B1 ATP2B2	PMCA1 PMCA1kb PMCA2 PMCA2a PMCA2i	protein-coding	12q21.33!3p25.3	ATPase plasma membrane Ca2+ transporting 1 ||| Plasma membrane calcium-transporting ATPase 1 ||| ATPase plasma membrane Ca2+ transporting 2 ||| Plasma membrane calcium-transporting ATPase 2	16.7113	16.5448	16.697	16.5894	16.7265	16.5651	16.69	16.5286	16.6449	16.5571	16.6741	16.6091	16.697	16.5856	16.7006	16.5691	16.7113	16.697	16.7265	16.69	16.6449	16.6741	16.697	16.7006	16.5448	16.5894	16.5651	16.5286	16.5571	16.6091	16.5856	16.5691	16.7062	16.6791	16.5569	16.5802	-0.027081	0.0233014	-0.149286	0.0503824	-0.0989037	0.133783	0.227939	0.000203131	0.00123063
sp|P0DN76|U2AF5_HUMAN;sp|Q01081|U2AF1_HUMAN;sp|Q8WU68|U2AF4_HUMAN	sp|P0DN76|U2AF5_HUMAN;sp|Q01081|U2AF1_HUMAN;sp|Q8WU68|U2AF4_HUMAN	__Other	sp|P0DN76|U2AF5_HUMAN;sp|Q01081|U2AF1_HUMAN;sp|Q8WU68|U2AF4_HUMAN	2;2;1	2;2;1	2;2;1	sp|P0DN76|U2AF5_HUMAN Splicing factor U2AF 35 kDa subunit-like protein OS=Homo sapiens OX=9606 GN=U2AF1L5 PE=1 SV=1;sp|Q01081|U2AF1_HUMAN Splicing factor U2AF 35 kDa subunit OS=Homo sapiens OX=9606 GN=U2AF1 PE=1 SV=3;sp|Q8WU68|U2AF4_HUMAN Splicing factor U	3	2	2	2	13.3	13.3	13.3	27.872	240	240;240;220	0	3.7239		871	-1;-1;-1	0	0	0	Q01081 Q8WU68 P0DN76	7307 199746 102724594	3	5	U2AF1 U2AF1L4 U2AF1L5	FP793 RN RNU2AF1 U2AF35 U2AFBP U2AF1-RS3 U2AF1L3 U2AF1L3V1 U2AF1RS3 U2af26	protein-coding	21q22.3!19q13.12!21p12	U2 small nuclear RNA auxiliary factor 1 ||| Splicing factor U2AF 35 kDa subunit ||| U2 small nuclear RNA auxiliary factor 1 like 4 ||| Splicing factor U2AF 26 kDa subunit ||| U2 small nuclear RNA auxiliary factor 1 like 5 ||| Splicing factor U2AF 35 kDa subunit-like protein	12.1828	12.1812	12.1462	12.3232	12.1279	12.2799	12.0043	12.0929	11.869	12.2268	11.9767	12.407	12.2062	12.2271	12.0083	12.1106	12.1828	12.1462	12.1279	12.0043	11.869	11.9767	12.2062	12.0083	12.1812	12.3232	12.2799	12.0929	12.2268	12.407	12.2271	12.1106	12.1153	12.015	12.2193	12.2429	-0.100265	0.0235946	0.104008	0.123859	0.227867	0.270777	0.778301	0.161709	0.0509633
sp|P61978|HNRPK_HUMAN	sp|P61978|HNRPK_HUMAN	__Other	sp|P61978|HNRPK_HUMAN	8	8	8	sp|P61978|HNRPK_HUMAN Heterogeneous nuclear ribonucleoprotein K OS=Homo sapiens OX=9606 GN=HNRNPK PE=1 SV=1	1	8	8	8	25.1	25.1	25.1	50.976	463	463	0	323.31		1772	-1	0	0	0	P61978	3190	1	0	HNRNPK	AUKS CSBP HNRPK TUNP	protein-coding	9q21.32	heterogeneous nuclear ribonucleoprotein K	16.4834	16.4813	16.4707	16.4327	16.4819	16.4625	16.5247	16.4748	16.5154	16.498	16.4373	16.5895	16.5394	16.6016	16.6125	16.6175	16.4834	16.4707	16.4819	16.5247	16.5154	16.4373	16.5394	16.6125	16.4813	16.4327	16.4625	16.4748	16.498	16.5895	16.6016	16.6175	16.4902	16.5262	16.4628	16.5767	0.0360022	0.113876	-0.0273755	0.0778736	0.0504981	0.402085	0.0174692	0.13894	0.307987
sp|Q96AG4|LRC59_HUMAN	sp|Q96AG4|LRC59_HUMAN	__Other	sp|Q96AG4|LRC59_HUMAN	9	9	9	sp|Q96AG4|LRC59_HUMAN Leucine-rich repeat-containing protein 59 OS=Homo sapiens OX=9606 GN=LRRC59 PE=1 SV=1	1	9	9	9	41.7	41.7	41.7	34.93	307	307	0	323.31		3237	-1	0	0	0	Q96AG4	55379	1	0	LRRC59	PRO1855 p34	protein-coding	17q21.33	leucine rich repeat containing 59 ||| Leucine-rich repeat-containing protein 59	16.4295	16.6067	16.4394	16.5734	16.391	16.5346	16.3846	16.5567	16.4498	16.5726	16.172	16.658	16.4417	16.6503	16.4585	16.6847	16.4295	16.4394	16.391	16.3846	16.4498	16.172	16.4417	16.4585	16.6067	16.5734	16.5346	16.5567	16.5726	16.658	16.6503	16.6847	16.4111	16.3805	16.5678	16.6414	-0.0306428	0.073555	0.156716	0.104198	0.260914	0.692876	0.0488071	0.000272493	0.0271118
sp|Q9NQZ2|SAS10_HUMAN	sp|Q9NQZ2|SAS10_HUMAN	__Other	sp|Q9NQZ2|SAS10_HUMAN	4	4	4	sp|Q9NQZ2|SAS10_HUMAN Something about silencing protein 10 OS=Homo sapiens OX=9606 GN=UTP3 PE=1 SV=1	1	4	4	4	12.1	12.1	12.1	54.557	479	479	0	116.2		3874	-1	0	0	0	Q9NQZ2	57050	1	0	UTP3	CRL1 CRLZ1 SAS10	protein-coding	4q13.3	UTP3 small subunit processome component ||| Something about silencing protein 10	12.9419	13.03	13.009	13.0184	13.0056	13.0152	13.0168	12.8815	13.0335	12.942	12.9067	13.1421	12.8117	13.0264	12.9813	12.9886	12.9419	13.009	13.0056	13.0168	13.0335	12.9067	12.8117	12.9813	13.03	13.0184	13.0152	12.8815	12.942	13.1421	13.0264	12.9886	12.9933	12.9333	12.9863	13.0248	-0.0600191	0.0385076	-0.00703801	0.0985267	0.0914887	0.30987	0.513093	0.86521	0.205899
sp|P06748|NPM_HUMAN	sp|P06748|NPM_HUMAN	__Other	sp|P06748|NPM_HUMAN	10	10	10	sp|P06748|NPM_HUMAN Nucleophosmin OS=Homo sapiens OX=9606 GN=NPM1 PE=1 SV=2	1	10	10	10	52.4	52.4	52.4	32.575	294	294	0	323.31		776	-1	0	0	0	P06748	4869	1	0	NPM1	B23 NPM	protein-coding	5q35.1	nucleophosmin 1 ||| Nucleophosmin	17.6642	17.8317	17.6472	17.8754	17.6759	17.8711	17.6567	17.8817	17.7085	17.8752	17.522	17.9497	17.6671	17.9684	17.7111	17.9627	17.6642	17.6472	17.6759	17.6567	17.7085	17.522	17.6671	17.7111	17.8317	17.8754	17.8711	17.8817	17.8752	17.9497	17.9684	17.9627	17.661	17.6522	17.865	17.939	-0.00881644	0.0740234	0.20398	0.0828399	0.28682	0.856675	0.0329828	3.42964e-05	0.00342463
sp|P39019|RS19_HUMAN	sp|P39019|RS19_HUMAN	__Other	sp|P39019|RS19_HUMAN	3	3	3	sp|P39019|RS19_HUMAN 40S ribosomal protein S19 OS=Homo sapiens OX=9606 GN=RPS19 PE=1 SV=2	1	3	3	3	31.7	31.7	31.7	16.06	145	145	0	28.055		1361	-1	0	0	0	P39019	6223	1	0	RPS19	DBA DBA1 LOH19CR1 S19 eS19	protein-coding	19q13.2	ribosomal protein S19 ||| 40S ribosomal protein S19	16.1018	16.3587	16.1583	16.4108	16.0483	16.4081	16.1113	16.4447	16.1246	16.529	15.9674	16.4994	16.1502	16.4421	16.1625	16.4785	16.1018	16.1583	16.0483	16.1113	16.1246	15.9674	16.1502	16.1625	16.3587	16.4108	16.4081	16.4447	16.529	16.4994	16.4421	16.4785	16.1049	16.1012	16.4056	16.4873	-0.00375158	0.081673	0.30065	0.0854246	0.386075	0.944127	0.0184215	6.27697e-05	0.00145369
sp|P19388|RPAB1_HUMAN	sp|P19388|RPAB1_HUMAN	__Other	sp|P19388|RPAB1_HUMAN	5	5	5	sp|P19388|RPAB1_HUMAN DNA-directed RNA polymerases I, II, and III subunit RPABC1 OS=Homo sapiens OX=9606 GN=POLR2E PE=1 SV=4	1	5	5	5	41	41	41	24.551	210	210	0	7.2235		1049	-1	0	0	0	P19388	5434	1	0	POLR2E	RPABC1 RPB5 XAP4 hRPB25 hsRPB5	protein-coding	19p13.3	RNA polymerase II subunit E ||| DNA-directed RNA polymerases I, II, and III subunit RPABC1	14.3803	14.3744	14.3707	14.3653	14.2808	14.2813	14.2998	14.451	14.3556	14.4126	14.0524	14.3933	14.3166	14.3799	14.2885	14.3885	14.3803	14.3707	14.2808	14.2998	14.3556	14.0524	14.3166	14.2885	14.3744	14.3653	14.2813	14.451	14.4126	14.3933	14.3799	14.3885	14.3329	14.2533	14.368	14.3936	-0.0795842	0.0256015	0.0351101	0.105186	0.140296	0.338739	0.518164	0.445989	0.131929
sp|P09488|GSTM1_HUMAN;sp|Q03013|GSTM4_HUMAN;sp|P46439|GSTM5_HUMAN	sp|P09488|GSTM1_HUMAN;sp|P46439|GSTM5_HUMAN;sp|Q03013|GSTM4_HUMAN	__Other	sp|P09488|GSTM1_HUMAN;sp|Q03013|GSTM4_HUMAN	3;2;1	1;1;1	1;1;1	sp|P09488|GSTM1_HUMAN Glutathione S-transferase Mu 1 OS=Homo sapiens OX=9606 GN=GSTM1 PE=1 SV=3;sp|Q03013|GSTM4_HUMAN Glutathione S-transferase Mu 4 OS=Homo sapiens OX=9606 GN=GSTM4 PE=1 SV=3	3	3	1	1	16.5	5	5	25.712	218	218;218;218	0	3.8392		849	-1;-1;-1	0	0	0	P09488 Q03013 P46439	2944 2948 2949	3	2	GSTM1 GSTM4 GSTM5	GST1 GSTM1-1 GSTM1a-1a GSTM1b-1b GTH4 GTM1 H-B MU MU-1 GSTM4-4 GTM4 GSTM5-5 GTM5	protein-coding	1p13.3	glutathione S-transferase mu 1 ||| glutathione S-transferase mu 4 ||| glutathione S-transferase mu 5	10.8875	10.7749	10.779	10.4945	10.8627	10.76	11.2299	10.3505	10.6365	10.6594	11.1056	10.3996	10.8418	10.6436	10.6376	10.8136	10.8875	10.779	10.8627	11.2299	10.6365	11.1056	10.8418	10.6376	10.7749	10.4945	10.76	10.3505	10.6594	10.3996	10.6436	10.8136	10.9398	10.8054	10.595	10.6291	-0.134376	0.034076	-0.344778	0.168452	-0.176326	0.402639	0.808849	0.0535596	0.258216
sp|P00441|SODC_HUMAN	sp|P00441|SODC_HUMAN	__Other	sp|P00441|SODC_HUMAN	5	5	5	sp|P00441|SODC_HUMAN Superoxide dismutase [Cu-Zn] OS=Homo sapiens OX=9606 GN=SOD1 PE=1 SV=2	1	5	5	5	55.2	55.2	55.2	15.936	154	154	0	90.86		683	-1	0	0	0	P00441	6647	1	0	SOD1	ALS ALS1 HEL-S-44 IPOA SOD STAHP hSod1 homodimer	protein-coding	21q22.11	superoxide dismutase 1 ||| Superoxide dismutase [Cu-Zn]	15.7421	15.574	15.6483	15.5243	15.7539	15.4738	15.6798	15.5005	15.6415	15.5593	15.424	15.4634	15.6331	15.5076	15.7211	15.5393	15.7421	15.6483	15.7539	15.6798	15.6415	15.424	15.6331	15.7211	15.574	15.5243	15.4738	15.5005	15.5593	15.4634	15.5076	15.5393	15.706	15.6049	15.5182	15.5174	-0.101085	-0.000752513	-0.187854	0.100333	-0.0875215	0.214399	0.980702	0.00138576	0.266927
sp|P35052|GPC1_HUMAN	sp|P35052|GPC1_HUMAN	__Other	sp|P35052|GPC1_HUMAN	4	4	4	sp|P35052|GPC1_HUMAN Glypican-1 OS=Homo sapiens OX=9606 GN=GPC1 PE=1 SV=2	1	4	4	4	10.6	10.6	10.6	61.68	558	558	0	12.468		1296	-1	0	0	0	P35052	2817	1	0	GPC1	glypican	protein-coding	2q37.3	glypican 1 ||| Glypican-1	15.0731	15.1485	15.0993	15.218	15.0052	15.1627	14.9601	15.1123	14.8561	15.0219	15.0276	15.1132	14.7545	15.1745	14.854	15.0823	15.0731	15.0993	15.0052	14.9601	14.8561	15.0276	14.7545	14.854	15.1485	15.218	15.1627	15.1123	15.0219	15.1132	15.1745	15.0823	15.0344	14.873	15.1604	15.098	-0.161383	-0.0624234	0.125958	0.0989597	0.224917	0.0586003	0.163368	0.0203254	0.0198245
sp|Q02543|RL18A_HUMAN	sp|Q02543|RL18A_HUMAN	__Other	sp|Q02543|RL18A_HUMAN	3	3	3	sp|Q02543|RL18A_HUMAN 60S ribosomal protein L18a OS=Homo sapiens OX=9606 GN=RPL18A PE=1 SV=2	1	3	3	3	18.8	18.8	18.8	20.762	176	176	0	23.494		1961	-1	0	0	0	Q02543	6142	1	0	RPL18A	L18A	protein-coding	19p13.11	ribosomal protein L18a ||| 60S ribosomal protein L18a	15.5075	15.5632	15.5012	15.5173	15.5013	15.4667	15.4783	15.5296	15.5475	15.574	15.3866	15.5642	15.502	15.5513	15.4368	15.5646	15.5075	15.5012	15.5013	15.4783	15.5475	15.3866	15.502	15.4368	15.5632	15.5173	15.4667	15.5296	15.574	15.5642	15.5513	15.5646	15.4971	15.4682	15.5192	15.5635	-0.0288387	0.0443298	0.0221228	0.0731686	0.0952913	0.478523	0.11081	0.357404	0.0732491
sp|Q9UPQ0|LIMC1_HUMAN	sp|Q9UPQ0|LIMC1_HUMAN	__Other	sp|Q9UPQ0|LIMC1_HUMAN	9	9	9	sp|Q9UPQ0|LIMC1_HUMAN LIM and calponin homology domains-containing protein 1 OS=Homo sapiens OX=9606 GN=LIMCH1 PE=1 SV=4	1	9	9	9	10.2	10.2	10.2	121.87	1083	1083	0	32.607		4258	-1	0	0	0	Q9UPQ0	22998	1	0	LIMCH1	LIMCH1A LMO7B	protein-coding	4p13	LIM and calponin homology domains 1 ||| LIM and calponin homology domains-containing protein 1	15.1708	14.8835	15.2143	14.9646	15.2593	14.913	15.2962	15.0015	15.2871	15.0002	15.2614	15.0032	15.2493	15.083	15.2931	15.146	15.1708	15.2143	15.2593	15.2962	15.2871	15.2614	15.2493	15.2931	14.8835	14.9646	14.913	15.0015	15.0002	15.0032	15.083	15.146	15.2352	15.2727	14.9406	15.0581	0.037559	0.117466	-0.294519	0.0799074	-0.214611	0.269373	0.0392379	0.000239204	0.0061678
sp|A6NDG6|PGP_HUMAN	sp|A6NDG6|PGP_HUMAN	__Other	sp|A6NDG6|PGP_HUMAN	3	3	3	sp|A6NDG6|PGP_HUMAN Glycerol-3-phosphate phosphatase OS=Homo sapiens OX=9606 GN=PGP PE=1 SV=1	1	3	3	3	14	14	14	34.006	321	321	0	35.926		143	-1	0	0	0	A6NDG6	283871	1	0	PGP	AUM G3PP PGPase	protein-coding	16p13.3	phosphoglycolate phosphatase ||| Glycerol-3-phosphate phosphatase	13.4733	13.3463	13.4244	13.3529	13.5092	13.2939	13.4218	13.3292	13.2975	13.524	13.3137	13.2654	13.5094	13.357	13.5654	13.4786	13.4733	13.4244	13.5092	13.4218	13.2975	13.3137	13.5094	13.5654	13.3463	13.3529	13.2939	13.3292	13.524	13.2654	13.357	13.4786	13.4572	13.4215	13.3306	13.4062	-0.0356752	0.075688	-0.12662	0.111363	-0.0152564	0.645422	0.290026	0.00365226	0.870819
sp|Q9BTY2|FUCO2_HUMAN	sp|Q9BTY2|FUCO2_HUMAN	__Other	sp|Q9BTY2|FUCO2_HUMAN	1	1	1	sp|Q9BTY2|FUCO2_HUMAN Plasma alpha-L-fucosidase OS=Homo sapiens OX=9606 GN=FUCA2 PE=1 SV=2	1	1	1	1	2.8	2.8	2.8	54.066	467	467	0.0093224	1.4952		3544	-1	0	0	0	Q9BTY2	2519	1	0	FUCA2	dJ20N2.5	protein-coding	6q24.2	alpha-L-fucosidase 2 ||| Plasma alpha-L-fucosidase	11.3671	11.0682	11.3795	11.2399	11.503	10.9555	11.0558	11.0961	11.3953	11.1858	11.4487	11.2199	11.4742	11.3939	11.1429	11.2725	11.3671	11.3795	11.503	11.0558	11.3953	11.4487	11.4742	11.1429	11.0682	11.2399	10.9555	11.0961	11.1858	11.2199	11.3939	11.2725	11.3264	11.3653	11.0899	11.268	0.0388972	0.178084	-0.236428	0.139187	-0.0972414	0.760823	0.0556824	0.0882638	0.32307
sp|P16615|AT2A2_HUMAN;sp|O14983|AT2A1_HUMAN;sp|Q93084|AT2A3_HUMAN	sp|O14983|AT2A1_HUMAN;sp|P16615|AT2A2_HUMAN;sp|Q93084|AT2A3_HUMAN	__Other	sp|P16615|AT2A2_HUMAN	23;9;6	23;9;6	23;9;6	sp|P16615|AT2A2_HUMAN Sarcoplasmic/endoplasmic reticulum calcium ATPase 2 OS=Homo sapiens OX=9606 GN=ATP2A2 PE=1 SV=1	3	23	23	23	32.5	32.5	32.5	114.76	1042	1042;1001;999	0	323.31		1002	-1;-1;-1	0	0	0	O14983 P16615 Q93084	487 488 489	3	5	ATP2A1 ATP2A2 ATP2A3	ATP2A SERCA1 ATP2B DAR DD SERCA2 SERCA3	protein-coding	16p11.2!12q24.11!17p13.2	ATPase sarcoplasmic/endoplasmic reticulum Ca2+ transporting 1 ||| Sarcoplasmic/endoplasmic reticulum calcium ATPase 1 ||| ATPase sarcoplasmic/endoplasmic reticulum Ca2+ transporting 2 ||| Sarcoplasmic/endoplasmic reticulum calcium ATPase 2 ||| ATPase sarcoplasmic/endoplasmic reticulum Ca2+ transporting 3 ||| Sarcoplasmic/endoplasmic reticulum calcium ATPase 3	17.1237	17.1941	17.0935	17.2128	17.088	17.2447	17.0877	17.252	17.0846	17.2339	17.0312	17.259	17.1104	17.2925	17.1114	17.2869	17.1237	17.0935	17.088	17.0877	17.0846	17.0312	17.1104	17.1114	17.1941	17.2128	17.2447	17.252	17.2339	17.259	17.2925	17.2869	17.0982	17.0844	17.2259	17.2681	-0.0138412	0.0421746	0.127648	0.0560158	0.183664	0.537749	0.0702403	0.000480103	0.000340066
sp|P29373|RABP2_HUMAN	sp|P29373|RABP2_HUMAN	__Other	sp|P29373|RABP2_HUMAN	1	1	1	sp|P29373|RABP2_HUMAN Cellular retinoic acid-binding protein 2 OS=Homo sapiens OX=9606 GN=CRABP2 PE=1 SV=2	1	1	1	1	11.6	11.6	11.6	15.693	138	138	0	26.526		1220	-1	0	0	0	P29373	1382	1	0	CRABP2	CRABP-II RBP6	protein-coding	1q23.1	cellular retinoic acid binding protein 2 ||| Cellular retinoic acid-binding protein 2	11.5174	11.8669	11.479	11.8137	11.3556	11.7211	11.468	11.8133	11.4546	11.8387	11.4087	11.7518	11.5509	11.9363	11.2316	11.9557	11.5174	11.479	11.3556	11.468	11.4546	11.4087	11.5509	11.2316	11.8669	11.8137	11.7211	11.8133	11.8387	11.7518	11.9363	11.9557	11.455	11.4114	11.8037	11.8706	-0.0435653	0.0668998	0.348723	0.110465	0.459188	0.590878	0.284925	0.000303077	0.00194635
sp|Q9UHQ9|NB5R1_HUMAN	sp|Q9UHQ9|NB5R1_HUMAN	__Other	sp|Q9UHQ9|NB5R1_HUMAN	8	8	8	sp|Q9UHQ9|NB5R1_HUMAN NADH-cytochrome b5 reductase 1 OS=Homo sapiens OX=9606 GN=CYB5R1 PE=1 SV=1	1	8	8	8	30.8	30.8	30.8	34.094	305	305	0	16.721		4149	-1	0	0	0	Q9UHQ9	51706	1	0	CYB5R1	B5R.1 B5R1 B5R2 NQO3A2 humb5R2	protein-coding	1q32.1	cytochrome b5 reductase 1 ||| NADH-cytochrome b5 reductase 1	15.1331	15.2781	15.0982	15.2928	15.1011	15.3265	15.1175	15.2848	15.1268	15.3443	15.114	15.3995	15.1518	15.3594	15.1357	15.3436	15.1331	15.0982	15.1011	15.1175	15.1268	15.114	15.1518	15.1357	15.2781	15.2928	15.3265	15.2848	15.3443	15.3995	15.3594	15.3436	15.1125	15.1321	15.2956	15.3617	0.0196017	0.0661641	0.183084	0.0465624	0.229647	0.134233	0.00860633	1.74516e-05	2.64143e-05
sp|P43304|GPDM_HUMAN	sp|P43304|GPDM_HUMAN	__Other	sp|P43304|GPDM_HUMAN	12	12	12	sp|P43304|GPDM_HUMAN Glycerol-3-phosphate dehydrogenase, mitochondrial OS=Homo sapiens OX=9606 GN=GPD2 PE=1 SV=3	1	12	12	12	23	23	23	80.852	727	727	0	56.248		1428	-1	0	0	0	P43304	2820	1	0	GPD2	GDH2 GPDM mGPDH	protein-coding	2q24.1	glycerol-3-phosphate dehydrogenase 2 ||| Glycerol-3-phosphate dehydrogenase, mitochondrial	16.4214	16.5041	16.4493	16.5365	16.4469	16.5443	16.4414	16.5773	16.426	16.5356	16.4077	16.5745	16.4417	16.6035	16.3963	16.5649	16.4214	16.4493	16.4469	16.4414	16.426	16.4077	16.4417	16.3963	16.5041	16.5365	16.5443	16.5773	16.5356	16.5745	16.6035	16.5649	16.4398	16.4179	16.5405	16.5696	-0.0218308	0.0290961	0.100779	0.050927	0.151706	0.124273	0.206674	0.00338848	0.000203252
sp|Q9NX47|MARH5_HUMAN	sp|Q9NX47|MARH5_HUMAN	__Other	sp|Q9NX47|MARH5_HUMAN	2	2	2	sp|Q9NX47|MARH5_HUMAN E3 ubiquitin-protein ligase MARCHF5 OS=Homo sapiens OX=9606 GN=MARCHF5 PE=1 SV=1	1	2	2	2	8.6	8.6	8.6	31.231	278	278	0	4.6457		3978	-1	0	0	0	Q9NX47	54708	1	0	MARCHF5	MARCH-V MARCH5 MITOL RNF153	protein-coding	10q23.32-q23.33	membrane associated ring-CH-type finger 5 ||| E3 ubiquitin-protein ligase MARCH5	13.0134	13.1699	13.1025	12.9892	13.1351	13.0911	13.1335	13.1155	13.1444	13.0016	12.8157	13.1633	12.9993	13.1269	12.9846	13.0647	13.0134	13.1025	13.1351	13.1335	13.1444	12.8157	12.9993	12.9846	13.1699	12.9892	13.0911	13.1155	13.0016	13.1633	13.1269	13.0647	13.0961	12.986	13.0914	13.0891	-0.110121	-0.00228276	-0.00473202	0.107838	0.103106	0.205489	0.96637	0.923989	0.238691
sp|Q8NC51|PAIRB_HUMAN	sp|Q8NC51|PAIRB_HUMAN	__Other	sp|Q8NC51|PAIRB_HUMAN	14	14	14	sp|Q8NC51|PAIRB_HUMAN Plasminogen activator inhibitor 1 RNA-binding protein OS=Homo sapiens OX=9606 GN=SERBP1 PE=1 SV=2	1	14	14	14	50.7	50.7	50.7	44.965	408	408	0	139.66		2988	-1	0	0	0	Q8NC51	26135	1	0	SERBP1	CGI-55 CHD3IP HABP4L PAI-RBP1 PAIRBP1	protein-coding	1p31.3	SERPINE1 mRNA binding protein 1 ||| Plasminogen activator inhibitor 1 RNA-binding protein	16.9888	16.9766	16.9926	16.9554	16.9648	16.9567	16.9538	16.9782	16.9921	16.9983	16.9896	17.0103	17.0058	17.1341	17.0276	17.1336	16.9888	16.9926	16.9648	16.9538	16.9921	16.9896	17.0058	17.0276	16.9766	16.9554	16.9567	16.9782	16.9983	17.0103	17.1341	17.1336	16.975	17.0038	16.9667	17.0691	0.028794	0.102353	-0.00825808	0.073559	0.0653009	0.0656801	0.0700076	0.49403	0.179292
sp|O60518|RNBP6_HUMAN	sp|O60518|RNBP6_HUMAN	__Other	sp|O60518|RNBP6_HUMAN	4	3	3	sp|O60518|RNBP6_HUMAN Ran-binding protein 6 OS=Homo sapiens OX=9606 GN=RANBP6 PE=1 SV=2	1	4	3	3	4	3.3	3.3	124.71	1105	1105	0	12.907		423	-1	0	0	0	O60518	26953	1	0	RANBP6	---	protein-coding	9p24.1	RAN binding protein 6 ||| Ran-binding protein 6	11.0945	11.0226	11.401	10.9666	11.1737	10.9891	11.052	10.7298	11.0258	10.7352	11.0193	11.0956	11.0355	10.7084	10.9574	11.0482	11.0945	11.401	11.1737	11.052	11.0258	11.0193	11.0355	10.9574	11.0226	10.9666	10.9891	10.7298	10.7352	11.0956	10.7084	11.0482	11.1803	11.0095	10.927	10.8969	-0.170761	-0.0301464	-0.253258	0.140615	-0.112643	0.113282	0.813763	0.0493067	0.350732
sp|P49915|GUAA_HUMAN	sp|P49915|GUAA_HUMAN	__Other	sp|P49915|GUAA_HUMAN	9	9	9	sp|P49915|GUAA_HUMAN GMP synthase [glutamine-hydrolyzing] OS=Homo sapiens OX=9606 GN=GMPS PE=1 SV=1	1	9	9	9	15.7	15.7	15.7	76.715	693	693	0	80.161		1543	-1	0	0	0	P49915	8833	1	0	GMPS	GATD7	protein-coding	3q25.31	guanine monophosphate synthase ||| GMP synthase [glutamine-hydrolyzing]	15.148	15.2342	15.0972	15.185	15.1582	15.1967	15.1289	15.2138	15.1359	15.7779	15.2093	15.1782	15.1076	15.2626	15.1381	15.2503	15.148	15.0972	15.1582	15.1289	15.1359	15.2093	15.1076	15.1381	15.2342	15.185	15.1967	15.2138	15.7779	15.1782	15.2626	15.2503	15.1331	15.1477	15.2074	15.3672	0.01466	0.159791	0.0743815	0.145131	0.219513	0.590062	0.331454	0.00547087	0.210256
sp|P60983|GMFB_HUMAN	sp|P60983|GMFB_HUMAN	__Other	sp|P60983|GMFB_HUMAN	4	4	4	sp|P60983|GMFB_HUMAN Glia maturation factor beta OS=Homo sapiens OX=9606 GN=GMFB PE=1 SV=2	1	4	4	4	37.3	37.3	37.3	16.713	142	142	0	14.188		1726	-1	0	0	0	P60983	2764	1	0	GMFB	GMF	protein-coding	14q22.2	glia maturation factor beta	15.2384	14.9987	15.1637	14.8734	15.2779	14.6058	15.2419	14.9035	15.1863	15.0013	14.5502	14.6777	15.1563	14.8038	15.3118	14.8654	15.2384	15.1637	15.2779	15.2419	15.1863	14.5502	15.1563	15.3118	14.9987	14.8734	14.6058	14.9035	15.0013	14.6777	14.8038	14.8654	15.2305	15.0512	14.8453	14.8371	-0.17932	-0.00828623	-0.385131	0.171033	-0.214098	0.371172	0.941328	0.0158607	0.308623
sp|P36776|LONM_HUMAN	sp|P36776|LONM_HUMAN	__Other	sp|P36776|LONM_HUMAN	10	10	10	sp|P36776|LONM_HUMAN Lon protease homolog, mitochondrial OS=Homo sapiens OX=9606 GN=LONP1 PE=1 SV=2	1	10	10	10	13.1	13.1	13.1	106.49	959	959	0	51.406		1338	-1	0	0	0	P36776	9361	1	0	LONP1	CODASS LON LONP LonHS PIM1 PRSS15 hLON	protein-coding	19p13.3	lon peptidase 1, mitochondrial ||| Lon protease homolog, mitochondrial	15.3374	15.3618	15.3212	15.3494	15.3235	15.3892	15.3291	15.4433	15.3014	15.3806	15.0454	15.4345	15.3369	15.4462	15.3204	15.3801	15.3374	15.3212	15.3235	15.3291	15.3014	15.0454	15.3369	15.3204	15.3618	15.3494	15.3892	15.4433	15.3806	15.4345	15.4462	15.3801	15.3278	15.251	15.3859	15.4103	-0.076794	0.0244126	0.0581157	0.101207	0.159322	0.34659	0.405206	0.0666023	0.100775
sp|P27695|APEX1_HUMAN	sp|P27695|APEX1_HUMAN	__Other	sp|P27695|APEX1_HUMAN	6	6	6	sp|P27695|APEX1_HUMAN DNA-(apurinic or apyrimidinic site) endonuclease OS=Homo sapiens OX=9606 GN=APEX1 PE=1 SV=2	1	6	6	6	31.4	31.4	31.4	35.554	318	318	0	104.03		1188	-1	0	0	0	P27695	328	1	0	APEX1	APE APE1 APEN APEX APX HAP1 REF1	protein-coding	14q11.2	apurinic/apyrimidinic endodeoxyribonuclease 1 ||| DNA-(apurinic or apyrimidinic site) lyase	15.5387	15.6492	15.5902	15.4643	15.5888	15.5417	15.6028	15.5126	15.6304	15.5599	15.2849	15.529	15.6263	15.579	15.503	15.6795	15.5387	15.5902	15.5888	15.6028	15.6304	15.2849	15.6263	15.503	15.6492	15.4643	15.5417	15.5126	15.5599	15.529	15.579	15.6795	15.5801	15.5111	15.5419	15.5868	-0.0689766	0.0449058	-0.0381782	0.113882	0.0757042	0.459932	0.412833	0.413951	0.435441
sp|P10809|CH60_HUMAN	sp|P10809|CH60_HUMAN	__Other	sp|P10809|CH60_HUMAN	25	25	25	sp|P10809|CH60_HUMAN 60 kDa heat shock protein, mitochondrial OS=Homo sapiens OX=9606 GN=HSPD1 PE=1 SV=2	1	25	25	25	59.2	59.2	59.2	61.054	573	573	0	323.31		888	-1	0	0	0	P10809	3329	1	0	HSPD1	CPN60 GROEL HLD4 HSP-60 HSP60 HSP65 HuCHA60 SPG13	protein-coding	2q33.1	heat shock protein family D (Hsp60) member 1 ||| 60 kDa heat shock protein, mitochondrial	18.8652	18.9701	18.8642	19.0099	18.8763	19.0086	18.8664	19.0294	18.8807	19.0153	18.7453	19.0981	18.8598	19.0766	18.9259	19.0679	18.8652	18.8642	18.8763	18.8664	18.8807	18.7453	18.8598	18.9259	18.9701	19.0099	19.0086	19.0294	19.0153	19.0981	19.0766	19.0679	18.868	18.8529	19.0045	19.0645	-0.015111	0.059986	0.136447	0.075097	0.211544	0.720973	0.0353725	0.00111126	0.00656316
sp|O00401|WASL_HUMAN	sp|O00401|WASL_HUMAN	__Other	sp|O00401|WASL_HUMAN	4	4	4	sp|O00401|WASL_HUMAN Neural Wiskott-Aldrich syndrome protein OS=Homo sapiens OX=9606 GN=WASL PE=1 SV=2	1	4	4	4	8.7	8.7	8.7	54.826	505	505	0	15.721		181	-1	0	0	0	O00401	8976 142685	2	2	WASL ASB15	N-WASP NWASP WASPB	protein-coding	7q31.32	WASP like actin nucleation promoting factor ||| ankyrin repeat and SOCS box containing 15 ||| Neural Wiskott-Aldrich syndrome protein	13.8678	13.8052	13.7816	13.7891	13.9412	13.8371	13.8555	13.7939	13.6866	13.7843	13.8192	13.8398	13.728	13.7186	13.827	13.8239	13.8678	13.7816	13.9412	13.8555	13.6866	13.8192	13.728	13.827	13.8052	13.7891	13.8371	13.7939	13.7843	13.8398	13.7186	13.8239	13.8615	13.7652	13.8063	13.7916	-0.0963135	-0.0146919	-0.0551957	0.0816215	0.0264259	0.0892835	0.640356	0.190784	0.569867
sp|Q14739|LBR_HUMAN	sp|Q14739|LBR_HUMAN	__Other	sp|Q14739|LBR_HUMAN	5	5	5	sp|Q14739|LBR_HUMAN Delta(14)-sterol reductase LBR OS=Homo sapiens OX=9606 GN=LBR PE=1 SV=2	1	5	5	5	8.5	8.5	8.5	70.702	615	615	0	6.5532		2278	-1	0	0	0	Q14739	3930	1	0	LBR	C14SR DHCR14B LMN2R PHA PHASK TDRD18	protein-coding	1q42.12	lamin B receptor ||| Delta(14)-sterol reductase LBR	15.1008	15.1652	14.9953	15.2278	14.9681	15.1943	14.9691	15.1769	14.966	15.2408	14.8322	15.2213	14.9803	15.1811	15.0339	15.2338	15.1008	14.9953	14.9681	14.9691	14.966	14.8322	14.9803	15.0339	15.1652	15.2278	15.1943	15.1769	15.2408	15.2213	15.1811	15.2338	15.0083	14.9531	15.1911	15.2193	-0.0552353	0.0281932	0.182749	0.0834285	0.266177	0.342439	0.189908	0.00561682	0.00574178
sp|O95164|UBL3_HUMAN	sp|O95164|UBL3_HUMAN	__Other	sp|O95164|UBL3_HUMAN	1	1	1	sp|O95164|UBL3_HUMAN Ubiquitin-like protein 3 OS=Homo sapiens OX=9606 GN=UBL3 PE=1 SV=1	1	1	1	1	12.8	12.8	12.8	13.157	117	117	0.00433	1.8335		600	-1	0	0	0	O95164	5412	1	0	UBL3	HCG-1 PNSC1	protein-coding	13q12.3	ubiquitin like 3 ||| Ubiquitin-like protein 3	10.591	10.3267	10.4352	10.5168	10.6343	10.2571	10.3213	10.2515	10.1923	10.191	10.4023	10.6146	10.2107	10.0888	10.4677	10.3442	10.591	10.4352	10.6343	10.3213	10.1923	10.4023	10.2107	10.4677	10.3267	10.5168	10.2571	10.2515	10.191	10.6146	10.0888	10.3442	10.4954	10.3182	10.338	10.3096	-0.177219	-0.0283972	-0.157409	0.148822	-0.00858769	0.125778	0.836533	0.149975	0.951239
sp|O75298|RTN2_HUMAN	sp|O75298|RTN2_HUMAN	__Other	sp|O75298|RTN2_HUMAN	1	1	1	sp|O75298|RTN2_HUMAN Reticulon-2 OS=Homo sapiens OX=9606 GN=RTN2 PE=1 SV=1	1	1	1	1	3.3	3.3	3.3	59.263	545	545	0.0029098	1.9154		476	-1	0	0	0	O75298	6253	1	0	RTN2	NSP2 NSPL1 NSPLI SPG12	protein-coding	19q13.32	reticulon 2 ||| Reticulon-2	11.6821	11.8151	11.8411	11.8162	11.625	11.866	11.7766	11.7762	11.7984	11.8969	11.5694	11.9738	11.6597	11.9788	11.7129	11.6879	11.6821	11.8411	11.625	11.7766	11.7984	11.5694	11.6597	11.7129	11.8151	11.8162	11.866	11.7762	11.8969	11.9738	11.9788	11.6879	11.7312	11.6851	11.8184	11.8844	-0.0461132	0.0659783	0.0871707	0.112092	0.199262	0.522958	0.410601	0.168814	0.0586076
sp|Q06481|APLP2_HUMAN	sp|Q06481|APLP2_HUMAN	__Other	sp|Q06481|APLP2_HUMAN	8	8	8	sp|Q06481|APLP2_HUMAN Amyloid-like protein 2 OS=Homo sapiens OX=9606 GN=APLP2 PE=1 SV=2	1	8	8	8	12.5	12.5	12.5	86.955	763	763	0	19.91		2002	-1	0	0	0	Q06481	334	1	0	APLP2	APLP-2 APPH APPL2 CDEBP	protein-coding	11q24.3	amyloid beta precursor like protein 2 ||| Amyloid-like protein 2	15.5979	15.3778	15.5451	15.384	15.581	15.4236	15.5433	15.3954	15.6281	15.3891	15.4877	15.4642	15.5741	15.5141	15.5985	15.5356	15.5979	15.5451	15.581	15.5433	15.6281	15.4877	15.5741	15.5985	15.3778	15.384	15.4236	15.3954	15.3891	15.4642	15.5141	15.5356	15.5668	15.5721	15.3952	15.4757	0.00526015	0.0805163	-0.171591	0.0752562	-0.0963349	0.88121	0.0850304	8.45919e-05	0.0733297
sp|Q6P587|FAHD1_HUMAN	sp|Q6P587|FAHD1_HUMAN	__Other	sp|Q6P587|FAHD1_HUMAN	4	4	4	sp|Q6P587|FAHD1_HUMAN Acylpyruvase FAHD1, mitochondrial OS=Homo sapiens OX=9606 GN=FAHD1 PE=1 SV=2	1	4	4	4	25	25	25	24.843	224	224	0	33.778		2656	-1	0	0	0	Q6P587	81889	1	0	FAHD1	C16orf36 YISKL	protein-coding	16p13.3	fumarylacetoacetate hydrolase domain containing 1 ||| Acylpyruvase FAHD1, mitochondrial	14.2217	14.3247	14.2681	14.2771	14.1153	14.3187	14.1917	14.2565	14.2131	14.3443	14.1469	14.4224	14.1684	14.2661	14.1632	14.3466	14.2217	14.2681	14.1153	14.1917	14.2131	14.1469	14.1684	14.1632	14.3247	14.2771	14.3187	14.2565	14.3443	14.4224	14.2661	14.3466	14.1992	14.1729	14.2942	14.3449	-0.0262864	0.0506152	0.0950613	0.0769017	0.171963	0.49392	0.223929	0.0515135	0.00723478
sp|Q9H6Y7|RN167_HUMAN	sp|Q9H6Y7|RN167_HUMAN	__Other	sp|Q9H6Y7|RN167_HUMAN	2	2	2	sp|Q9H6Y7|RN167_HUMAN E3 ubiquitin-protein ligase RNF167 OS=Homo sapiens OX=9606 GN=RNF167 PE=1 SV=1	1	2	2	2	8	8	8	38.298	350	350	0	10.304		3756	-1	0	0	0	Q9H6Y7	26001	1	0	RNF167	5730408C10Rik LP2254 RING105	protein-coding	17p13.2	ring finger protein 167 ||| E3 ubiquitin-protein ligase RNF167	11.9556	11.9648	11.7954	11.8921	11.8842	11.9294	11.5748	11.9928	11.7046	11.9559	11.7528	11.9133	11.814	12.0169	11.7145	12.1303	11.9556	11.7954	11.8842	11.5748	11.7046	11.7528	11.814	11.7145	11.9648	11.8921	11.9294	11.9928	11.9559	11.9133	12.0169	12.1303	11.8025	11.7465	11.9448	12.0041	-0.0560409	0.0593196	0.142289	0.11536	0.257649	0.555932	0.313883	0.183513	0.00607422
sp|Q8NBF6|AVL9_HUMAN	sp|Q8NBF6|AVL9_HUMAN	__Other	sp|Q8NBF6|AVL9_HUMAN	3	3	3	sp|Q8NBF6|AVL9_HUMAN Late secretory pathway protein AVL9 homolog OS=Homo sapiens OX=9606 GN=AVL9 PE=1 SV=1	1	3	3	3	6.2	6.2	6.2	71.947	648	648	0	10.843		2976	-1	0	0	0	Q8NBF6	23080	1	0	AVL9	KIAA0241	protein-coding	7p14.3	AVL9 cell migration associated ||| Late secretory pathway protein AVL9 homolog	15.5119	15.2012	15.5348	15.259	15.597	15.3349	15.5972	15.2953	15.5777	15.3828	15.6288	15.3172	15.5705	15.4343	15.5746	15.3557	15.5119	15.5348	15.597	15.5972	15.5777	15.6288	15.5705	15.5746	15.2012	15.259	15.3349	15.2953	15.3828	15.3172	15.4343	15.3557	15.5602	15.5879	15.2726	15.3725	0.0276603	0.0998589	-0.287603	0.0721986	-0.215404	0.331538	0.0383907	0.000275099	0.000798313
sp|O75940|SPF30_HUMAN	sp|O75940|SPF30_HUMAN	__Other	sp|O75940|SPF30_HUMAN	2	2	2	sp|O75940|SPF30_HUMAN Survival of motor neuron-related-splicing factor 30 OS=Homo sapiens OX=9606 GN=SMNDC1 PE=1 SV=1	1	2	2	2	9.7	9.7	9.7	26.711	238	238	0.0012661	2.2726		546	-1	0	0	0	O75940	10285	1	0	SMNDC1	SMNR SPF30 TDRD16C	protein-coding	10q25.2	survival motor neuron domain containing 1 ||| Survival of motor neuron-related-splicing factor 30	12.0334	11.9688	12.1668	11.8925	12.0706	11.7416	11.9028	11.9425	11.9183	12.0249	11.8316	12.001	12.0863	11.9194	12.0861	11.8169	12.0334	12.1668	12.0706	11.9028	11.9183	11.8316	12.0863	12.0861	11.9688	11.8925	11.7416	11.9425	12.0249	12.001	11.9194	11.8169	12.0434	11.9806	11.8864	11.9406	-0.0628075	0.0541963	-0.157008	0.117004	-0.0400038	0.482358	0.463427	0.0802131	0.632109
sp|P51970|NDUA8_HUMAN	sp|P51970|NDUA8_HUMAN	__Other	sp|P51970|NDUA8_HUMAN	6	6	6	sp|P51970|NDUA8_HUMAN NADH dehydrogenase [ubiquinone] 1 alpha subcomplex subunit 8 OS=Homo sapiens OX=9606 GN=NDUFA8 PE=1 SV=3	1	6	6	6	38.4	38.4	38.4	20.105	172	172	0	23.493		1597	-1	0	0	0	P51970	4702	1	0	NDUFA8	CI-19KD CI-PGIV PGIV	protein-coding	9q33.2	NADH:ubiquinone oxidoreductase subunit A8 ||| NADH dehydrogenase [ubiquinone] 1 alpha subcomplex subunit 8	15.008	15.0476	14.8662	15.084	14.8724	15.0535	14.783	15.0973	14.8718	15.1214	14.7925	15.1218	14.845	15.1539	14.874	15.07	15.008	14.8662	14.8724	14.783	14.8718	14.7925	14.845	14.874	15.0476	15.084	15.0535	15.0973	15.1214	15.1218	15.1539	15.07	14.8824	14.8458	15.0706	15.1168	-0.0365402	0.0461715	0.188218	0.0827117	0.270929	0.507989	0.0765458	0.0236289	4.50928e-05
sp|Q15018|ABRX2_HUMAN	sp|Q15018|ABRX2_HUMAN	__Other	sp|Q15018|ABRX2_HUMAN	3	3	3	sp|Q15018|ABRX2_HUMAN BRISC complex subunit Abraxas 2 OS=Homo sapiens OX=9606 GN=ABRAXAS2 PE=1 SV=2	1	3	3	3	9.4	9.4	9.4	46.9	415	415	0	4.0693		2305	-1	0	0	0	Q15018	23172	1	0	ABRAXAS2	ABRO1 FAM175B KIAA0157	protein-coding	10q26.13	abraxas 2, BRISC complex subunit ||| BRISC complex subunit Abraxas 2	12.5246	12.5106	12.4609	12.5443	12.5991	12.6233	12.5122	12.6701	12.4131	12.6219	12.3944	12.577	12.6066	12.6969	12.5948	12.7754	12.5246	12.4609	12.5991	12.5122	12.4131	12.3944	12.6066	12.5948	12.5106	12.5443	12.6233	12.6701	12.6219	12.577	12.6969	12.7754	12.5242	12.5022	12.5871	12.6678	-0.0219889	0.0806952	0.0628714	0.102684	0.165555	0.745992	0.20646	0.225243	0.0634943
sp|Q9Y5M8|SRPRB_HUMAN	sp|Q9Y5M8|SRPRB_HUMAN	__Other	sp|Q9Y5M8|SRPRB_HUMAN	6	6	6	sp|Q9Y5M8|SRPRB_HUMAN Signal recognition particle receptor subunit beta OS=Homo sapiens OX=9606 GN=SRPRB PE=1 SV=3	1	6	6	6	30.3	30.3	30.3	29.702	271	271	0	27.807		4422	-1	0	0	0	Q9Y5M8	58477	1	0	SRPRB	APMCF1 SR-beta	protein-coding	3q22.1	SRP receptor subunit beta ||| Signal recognition particle receptor subunit beta	15.5696	15.3787	15.5387	15.4363	15.4688	15.405	15.4921	15.4569	15.5601	15.4566	15.3665	15.4951	15.5468	15.4661	15.4942	15.4817	15.5696	15.5387	15.4688	15.4921	15.5601	15.3665	15.5468	15.4942	15.3787	15.4363	15.405	15.4569	15.4566	15.4951	15.4661	15.4817	15.5173	15.4919	15.4192	15.4749	-0.0253992	0.0556855	-0.0981104	0.0810847	-0.0170257	0.633066	0.0395149	0.0153257	0.728518
sp|P49903|SPS1_HUMAN	sp|P49903|SPS1_HUMAN	__Other	sp|P49903|SPS1_HUMAN	2	2	2	sp|P49903|SPS1_HUMAN Selenide, water dikinase 1 OS=Homo sapiens OX=9606 GN=SEPHS1 PE=1 SV=2	1	2	2	2	6.4	6.4	6.4	42.91	392	392	0	30.652		1541	-1	0	0	0	P49903	22929	1	0	SEPHS1	SELD SPS SPS1	protein-coding	10p13	selenophosphate synthetase 1 ||| Selenide, water dikinase 1	12.5417	12.5673	12.6222	12.732	12.5787	12.7533	12.7279	12.6695	12.7379	12.7637	12.444	12.7624	12.5045	12.7115	12.6634	12.7928	12.5417	12.6222	12.5787	12.7279	12.7379	12.444	12.5045	12.6634	12.5673	12.732	12.7533	12.6695	12.7637	12.7624	12.7115	12.7928	12.6176	12.5874	12.6805	12.7576	-0.0301902	0.0770728	0.0628896	0.107263	0.170153	0.719239	0.162869	0.319936	0.0847535
sp|Q9BY43|CHM4A_HUMAN	sp|Q9BY43|CHM4A_HUMAN	__Other	sp|Q9BY43|CHM4A_HUMAN	3	3	3	sp|Q9BY43|CHM4A_HUMAN Charged multivesicular body protein 4a OS=Homo sapiens OX=9606 GN=CHMP4A PE=1 SV=3	1	3	3	3	12.2	12.2	12.2	25.098	222	222	0	6.6783		3597	-1	0	0	0	Q9BY43	29082	1	0	CHMP4A	C14orf123 CHMP4 CHMP4B HSPC134 SHAX2 SNF7 SNF7-1 VPS32-1 VPS32A	protein-coding	14q12	charged multivesicular body protein 4A	13.6613	13.5446	13.6408	13.5119	13.7673	13.6221	13.6487	13.6895	13.5926	13.6183	13.5925	13.5758	13.5496	13.5736	13.5603	13.5038	13.6613	13.6408	13.7673	13.6487	13.5926	13.5925	13.5496	13.5603	13.5446	13.5119	13.6221	13.6895	13.6183	13.5758	13.5736	13.5038	13.6795	13.5738	13.592	13.5679	-0.105741	-0.0241888	-0.0874669	0.0815524	-0.00591446	0.0306376	0.624872	0.132771	0.831589
sp|Q9UBE0|SAE1_HUMAN	sp|Q9UBE0|SAE1_HUMAN	__Other	sp|Q9UBE0|SAE1_HUMAN	12	12	12	sp|Q9UBE0|SAE1_HUMAN SUMO-activating enzyme subunit 1 OS=Homo sapiens OX=9606 GN=SAE1 PE=1 SV=1	1	12	12	12	40.8	40.8	40.8	38.449	346	346	0	32.66		4089	-1	0	0	0	Q9UBE0	10055	1	0	SAE1	AOS1 HSPC140 SUA1 UBLE1A	protein-coding	19q13.32	SUMO1 activating enzyme subunit 1 ||| SUMO-activating enzyme subunit 1	16.4663	16.5851	16.4104	16.4797	16.5056	16.5304	16.4576	16.5472	16.4292	16.6055	16.4499	16.5409	16.4328	16.5909	16.4695	16.5904	16.4663	16.4104	16.5056	16.4576	16.4292	16.4499	16.4328	16.4695	16.5851	16.4797	16.5304	16.5472	16.6055	16.5409	16.5909	16.5904	16.46	16.4454	16.5356	16.5819	-0.0146144	0.0463012	0.0756404	0.0609156	0.136556	0.533535	0.13393	0.0422735	0.000397089
sp|Q96T60|PNKP_HUMAN	sp|Q96T60|PNKP_HUMAN	__Other	sp|Q96T60|PNKP_HUMAN	3	3	3	sp|Q96T60|PNKP_HUMAN Bifunctional polynucleotide phosphatase/kinase OS=Homo sapiens OX=9606 GN=PNKP PE=1 SV=1	1	3	3	3	6.3	6.3	6.3	57.076	521	521	0.0017513	2.1631		3425	-1	0	0	0	Q96T60	11284	1	0	PNKP	AOA4 EIEE10 MCSZ PNK	protein-coding	19q13.33	polynucleotide kinase 3'-phosphatase ||| Bifunctional polynucleotide phosphatase/kinase	14.0864	14.1095	14.0624	14.093	14.038	14.0506	14.1755	14.1225	14.097	14.1302	14.0729	14.1484	14.128	14.1899	14.1002	14.2152	14.0864	14.0624	14.038	14.1755	14.097	14.0729	14.128	14.1002	14.1095	14.093	14.0506	14.1225	14.1302	14.1484	14.1899	14.2152	14.0906	14.0995	14.0939	14.1709	0.0089407	0.0769838	0.00334739	0.0680431	0.0713905	0.79457	0.0224469	0.925399	0.0254526
sp|Q96S66|CLCC1_HUMAN	sp|Q96S66|CLCC1_HUMAN	__Other	sp|Q96S66|CLCC1_HUMAN	6	6	6	sp|Q96S66|CLCC1_HUMAN Chloride channel CLIC-like protein 1 OS=Homo sapiens OX=9606 GN=CLCC1 PE=1 SV=1	1	6	6	6	14.7	14.7	14.7	62.022	551	551	0	12.433		3411	-1	0	0	0	Q96S66	23155	1	0	CLCC1	MCLC	protein-coding	1p13.3	chloride channel CLIC like 1 ||| Chloride channel CLIC-like protein 1	13.1871	13.2206	13.1104	13.2664	13.1409	13.2025	13.1049	13.2178	13.1366	13.2867	13.1276	13.3311	13.0957	13.288	13.1437	13.2129	13.1871	13.1104	13.1409	13.1049	13.1366	13.1276	13.0957	13.1437	13.2206	13.2664	13.2025	13.2178	13.2867	13.3311	13.288	13.2129	13.1358	13.1259	13.2268	13.2796	-0.0099216	0.0527976	0.0910251	0.0627192	0.153744	0.666431	0.122821	0.00946322	0.00424741
sp|P16278|BGAL_HUMAN	sp|P16278|BGAL_HUMAN	__Other	sp|P16278|BGAL_HUMAN	3	3	3	sp|P16278|BGAL_HUMAN Beta-galactosidase OS=Homo sapiens OX=9606 GN=GLB1 PE=1 SV=2	1	3	3	3	6.6	6.6	6.6	76.074	677	677	0	26.92		994	-1	0	0	0	P16278	2720	1	0	GLB1	EBP ELNR1 MPS4B	protein-coding	3p22.3	galactosidase beta 1 ||| Beta-galactosidase	12.274	12.4872	12.4198	12.5913	12.3971	12.3078	12.2522	12.5248	12.451	12.5901	12.2837	12.6209	12.3058	12.5771	12.2928	12.5252	12.274	12.4198	12.3971	12.2522	12.451	12.2837	12.3058	12.2928	12.4872	12.5913	12.3078	12.5248	12.5901	12.6209	12.5771	12.5252	12.3358	12.3333	12.4778	12.5783	-0.00246495	0.100531	0.141997	0.102996	0.244993	0.967476	0.197044	0.109032	0.00380948
sp|Q14241|ELOA1_HUMAN	sp|Q14241|ELOA1_HUMAN	__Other	sp|Q14241|ELOA1_HUMAN	1	1	1	sp|Q14241|ELOA1_HUMAN Elongin-A OS=Homo sapiens OX=9606 GN=ELOA PE=1 SV=2	1	1	1	1	1.6	1.6	1.6	89.908	798	798	0.00027525	3.2476		2239	-1	0	0	0	Q14241	6924	1	0	ELOA	SIII SIII-p110 TCEB3 TCEB3A	protein-coding	1p36.11	elongin A ||| Elongin-A	10.7273	10.7491	11.2394	10.7977	11.1384	10.6777	10.9378	10.6822	11.019	10.7172	10.9243	10.8671	11.1787	10.8663	10.9109	10.9981	10.7273	11.2394	11.1384	10.9378	11.019	10.9243	11.1787	10.9109	10.7491	10.7977	10.6777	10.6822	10.7172	10.8671	10.8663	10.9981	11.0107	11.0082	10.7267	10.8622	-0.00247116	0.135491	-0.284018	0.137962	-0.146056	0.985522	0.0959168	0.0837361	0.134056
sp|Q9UBH6|XPR1_HUMAN	sp|Q9UBH6|XPR1_HUMAN	__Other	sp|Q9UBH6|XPR1_HUMAN	3	3	3	sp|Q9UBH6|XPR1_HUMAN Xenotropic and polytropic retrovirus receptor 1 OS=Homo sapiens OX=9606 GN=XPR1 PE=1 SV=1	1	3	3	3	6.3	6.3	6.3	81.534	696	696	0	36.198		4092	-1	0	0	0	Q9UBH6	9213	1	0	XPR1	IBGC6 SLC53A1 SYG1 X3	protein-coding	1q25.3	xenotropic and polytropic retrovirus receptor 1	11.8927	11.8291	11.6974	11.8929	11.9273	11.8927	11.8034	11.9952	11.6668	12.0161	11.3294	11.8651	11.7202	11.989	11.897	11.6173	11.8927	11.6974	11.9273	11.8034	11.6668	11.3294	11.7202	11.897	11.8291	11.8929	11.8927	11.9952	12.0161	11.8651	11.989	11.6173	11.8302	11.6533	11.9025	11.8719	-0.176846	-0.0305879	0.072295	0.146258	0.218553	0.24182	0.769517	0.292712	0.197406
sp|Q9C0C2|TB182_HUMAN	sp|Q9C0C2|TB182_HUMAN	__Other	sp|Q9C0C2|TB182_HUMAN	8	8	8	sp|Q9C0C2|TB182_HUMAN 182 kDa tankyrase-1-binding protein OS=Homo sapiens OX=9606 GN=TNKS1BP1 PE=1 SV=4	1	8	8	8	8.7	8.7	8.7	181.79	1729	1729	0	33.562		3640	-1	0	0	0	Q9C0C2	85456	1	0	TNKS1BP1	TAB182	protein-coding	11q12.1	tankyrase 1 binding protein 1 ||| 182 kDa tankyrase-1-binding protein	15.1205	15.0168	15.0164	15.0728	15.1255	15.0108	15.1208	15.0724	15.0527	15.0113	15.0518	14.9997	15.0664	15.116	15.0138	15.158	15.1205	15.0164	15.1255	15.1208	15.0527	15.0518	15.0664	15.0138	15.0168	15.0728	15.0108	15.0724	15.0113	14.9997	15.116	15.158	15.0958	15.0462	15.0432	15.0712	-0.0495761	0.0280454	-0.0525914	0.0776214	0.02503	0.159414	0.544855	0.154475	0.575289
sp|P80723|BASP1_HUMAN	sp|P80723|BASP1_HUMAN	__Other	sp|P80723|BASP1_HUMAN	14	14	14	sp|P80723|BASP1_HUMAN Brain acid soluble protein 1 OS=Homo sapiens OX=9606 GN=BASP1 PE=1 SV=2	1	14	14	14	76.2	76.2	76.2	22.693	227	227	0	162.29		1883	-1	0	0	0	P80723	10409	1	0	BASP1	CAP-23 CAP23 NAP-22 NAP22	protein-coding	5p15.1	brain abundant membrane attached signal protein 1 ||| Brain acid soluble protein 1	17.0659	17.0329	17.0718	17.0521	17.0828	17.021	17.098	17.0846	17.1115	17.0138	17.1109	17.0873	17.1454	17.2773	17.0317	17.29	17.0659	17.0718	17.0828	17.098	17.1115	17.1109	17.1454	17.0317	17.0329	17.0521	17.021	17.0846	17.0138	17.0873	17.2773	17.29	17.0796	17.0999	17.0477	17.1671	0.0202509	0.119431	-0.0319391	0.0991806	0.0672415	0.471309	0.181358	0.102499	0.413194
sp|Q99733|NP1L4_HUMAN	sp|Q99733|NP1L4_HUMAN	__Other	sp|Q99733|NP1L4_HUMAN	7	7	6	sp|Q99733|NP1L4_HUMAN Nucleosome assembly protein 1-like 4 OS=Homo sapiens OX=9606 GN=NAP1L4 PE=1 SV=1	1	7	7	6	22.1	22.1	19.2	42.823	375	375	0	50.937		3469	-1	0	0	0	Q99733	4676	1	0	NAP1L4	NAP1L4b NAP2 NAP2L hNAP2	protein-coding	11p15.4	nucleosome assembly protein 1 like 4 ||| Nucleosome assembly protein 1-like 4	15.1196	15.0202	15.107	15.1198	15.1469	14.9659	15.1859	15.0584	15.1119	15.0732	15.04	15.0567	15.2077	15.1461	15.1795	15.2109	15.1196	15.107	15.1469	15.1859	15.1119	15.04	15.2077	15.1795	15.0202	15.1198	14.9659	15.0584	15.0732	15.0567	15.1461	15.2109	15.1398	15.1348	15.0411	15.1217	-0.00508481	0.0806517	-0.098767	0.0857365	-0.0130305	0.90766	0.144689	0.0473945	0.809088
sp|Q9H0V9|LMA2L_HUMAN	sp|Q9H0V9|LMA2L_HUMAN	__Other	sp|Q9H0V9|LMA2L_HUMAN	2	2	2	sp|Q9H0V9|LMA2L_HUMAN VIP36-like protein OS=Homo sapiens OX=9606 GN=LMAN2L PE=1 SV=1	1	2	2	2	7.8	7.8	7.8	39.71	348	348	0.00025562	2.3719		3680	-1	0	0	0	Q9H0V9	81562	1	0	LMAN2L	MRT52 VIPL	protein-coding	2q11.2	lectin, mannose binding 2 like ||| VIP36-like protein	13.891	13.604	13.7954	13.6561	13.7182	13.5618	13.8348	13.6779	13.7452	13.6351	13.6492	13.6141	13.8032	13.7209	13.8305	13.6643	13.891	13.7954	13.7182	13.8348	13.7452	13.6492	13.8032	13.8305	13.604	13.6561	13.5618	13.6779	13.6351	13.6141	13.7209	13.6643	13.8098	13.757	13.625	13.6586	-0.0528307	0.0336301	-0.184883	0.0864608	-0.098422	0.366761	0.373543	0.00753411	0.0891873
sp|Q9UNK0|STX8_HUMAN	sp|Q9UNK0|STX8_HUMAN	__Other	sp|Q9UNK0|STX8_HUMAN	1	1	1	sp|Q9UNK0|STX8_HUMAN Syntaxin-8 OS=Homo sapiens OX=9606 GN=STX8 PE=1 SV=2	1	1	1	1	9.3	9.3	9.3	26.906	236	236	0.0085136	1.5578		4242	-1	0	0	0	Q9UNK0	9482	1	0	STX8	CARB	protein-coding	17p13.1	syntaxin 8 ||| Syntaxin-8	9.77189	8.89175	8.65106	9.76012	9.88131	9.31292	9.32112	9.69971	9.46266	9.6161	9.53501	9.62427	9.51327	9.57186	9.45327	10.105	9.77189	8.65106	9.88131	9.32112	9.46266	9.53501	9.51327	9.45327	8.89175	9.76012	9.31292	9.69971	9.6161	9.62427	9.57186	10.105	9.40634	9.49105	9.41612	9.72931	0.0847073	0.313187	0.00977985	0.228479	0.238259	0.781922	0.243219	0.978342	0.153668
sp|O95163|ELP1_HUMAN	sp|O95163|ELP1_HUMAN	__Other	sp|O95163|ELP1_HUMAN	6	6	6	sp|O95163|ELP1_HUMAN Elongator complex protein 1 OS=Homo sapiens OX=9606 GN=ELP1 PE=1 SV=3	1	6	6	6	5.5	5.5	5.5	150.25	1332	1332	0	8.9249		599	-1	0	0	0	O95163	8518	1	0	ELP1	DYS FD IKAP IKBKAP IKI3 TOT1	protein-coding	9q31.3	elongator complex protein 1	12.0806	12.2185	12.4313	12.2472	12.2694	12.1078	12.3203	12.0899	12.1076	12.1684	12.1466	12.1232	12.1281	12.1453	12.1626	12.0869	12.0806	12.4313	12.2694	12.3203	12.1076	12.1466	12.1281	12.1626	12.2185	12.2472	12.1078	12.0899	12.1684	12.1232	12.1453	12.0869	12.2754	12.1362	12.1659	12.1309	-0.13916	-0.0349256	-0.109518	0.104234	-0.00528409	0.152687	0.46058	0.249392	0.810863
sp|O43837|IDH3B_HUMAN	sp|O43837|IDH3B_HUMAN	__Other	sp|O43837|IDH3B_HUMAN	6	6	6	sp|O43837|IDH3B_HUMAN Isocitrate dehydrogenase [NAD] subunit beta, mitochondrial OS=Homo sapiens OX=9606 GN=IDH3B PE=1 SV=2	1	6	6	6	20.5	20.5	20.5	42.183	385	385	0	14.245		387	-1	0	0	0	O43837	3420	1	0	IDH3B	RP46	protein-coding	20p13	isocitrate dehydrogenase (NAD(+)) 3 non-catalytic subunit beta ||| Isocitrate dehydrogenase [NAD] subunit beta, mitochondrial	13.9968	14.1114	14.0066	14.1789	14.0267	14.1284	14.0237	14.1668	14.0226	14.1733	13.9834	14.2461	13.987	14.2027	13.9692	14.1184	13.9968	14.0066	14.0267	14.0237	14.0226	13.9834	13.987	13.9692	14.1114	14.1789	14.1284	14.1668	14.1733	14.2461	14.2027	14.1184	14.0135	13.9905	14.1464	14.1851	-0.022919	0.0387286	0.132929	0.0616476	0.194577	0.146947	0.270013	0.00134456	0.00250384
sp|Q14192|FHL2_HUMAN	sp|Q14192|FHL2_HUMAN	__Other	sp|Q14192|FHL2_HUMAN	7	7	7	sp|Q14192|FHL2_HUMAN Four and a half LIM domains protein 2 OS=Homo sapiens OX=9606 GN=FHL2 PE=1 SV=3	1	7	7	7	43.4	43.4	43.4	32.193	279	279	0	91.311		2232	-1	0	0	0	Q14192	2274	1	0	FHL2	AAG11 DRAL FHL-2 SLIM-3 SLIM3	protein-coding	2q12.2	four and a half LIM domains 2 ||| Four and a half LIM domains protein 2	15.9197	16.0397	15.8554	15.9799	15.9966	15.9952	15.9268	15.9692	15.9581	16.0156	15.8736	16.0265	15.9301	16.1096	15.9497	16.1401	15.9197	15.8554	15.9966	15.9268	15.9581	15.8736	15.9301	15.9497	16.0397	15.9799	15.9952	15.9692	16.0156	16.0265	16.1096	16.1401	15.9246	15.9279	15.996	16.073	0.00323449	0.0769341	0.0713979	0.0736996	0.145097	0.92895	0.0821348	0.0859813	0.0100786
sp|Q9NWB6|ARGL1_HUMAN	sp|Q9NWB6|ARGL1_HUMAN	__Other	sp|Q9NWB6|ARGL1_HUMAN	3	3	3	sp|Q9NWB6|ARGL1_HUMAN Arginine and glutamate-rich protein 1 OS=Homo sapiens OX=9606 GN=ARGLU1 PE=1 SV=1	1	3	3	3	15.8	15.8	15.8	33.216	273	273	0	4.3564		3960	-1	0	0	0	Q9NWB6	55082	1	0	ARGLU1	---	protein-coding	13q33.3	arginine and glutamate rich 1 ||| Arginine and glutamate-rich protein 1	14.0493	14.0148	13.9753	14.1319	14.0214	14.145	13.9698	14.0776	13.9819	14.0704	13.9322	14.1812	13.9507	14.1417	14.048	14.1701	14.0493	13.9753	14.0214	13.9698	13.9819	13.9322	13.9507	14.048	14.0148	14.1319	14.145	14.0776	14.0704	14.1812	14.1417	14.1701	14.004	13.9782	14.0923	14.1409	-0.0258033	0.0485362	0.088333	0.0743395	0.162673	0.449912	0.258248	0.0531017	0.00381022
sp|P67936|TPM4_HUMAN	sp|P67936|TPM4_HUMAN	__Other	sp|P67936|TPM4_HUMAN	12	12	7	sp|P67936|TPM4_HUMAN Tropomyosin alpha-4 chain OS=Homo sapiens OX=9606 GN=TPM4 PE=1 SV=3	1	12	12	7	72.2	72.2	54.4	28.521	248	248	0	323.31		1855	-1	0	0	0	P67936	7171	1	0	TPM4	HEL-S-108	protein-coding	19p13.12-p13.11	tropomyosin 4 ||| Tropomyosin alpha-4 chain	18.2814	18.4099	18.2748	18.3136	18.3122	18.3576	18.3008	18.4025	18.2952	18.4437	18.1437	18.3763	18.3514	18.4552	18.2995	18.45	18.2814	18.2748	18.3122	18.3008	18.2952	18.1437	18.3514	18.2995	18.4099	18.3136	18.3576	18.4025	18.4437	18.3763	18.4552	18.45	18.2923	18.2725	18.3709	18.4313	-0.0198381	0.0603977	0.0786026	0.0802358	0.158838	0.69095	0.0838492	0.0317761	0.0305738
sp|Q8N684|CPSF7_HUMAN	sp|Q8N684|CPSF7_HUMAN	__Other	sp|Q8N684|CPSF7_HUMAN	3	3	3	sp|Q8N684|CPSF7_HUMAN Cleavage and polyadenylation specificity factor subunit 7 OS=Homo sapiens OX=9606 GN=CPSF7 PE=1 SV=1	1	3	3	3	8.9	8.9	8.9	52.049	471	471	0	39.88		2953	-1	0	0	0	Q8N684	79869	1	0	CPSF7	CFIm59	protein-coding	11q12.2	cleavage and polyadenylation specific factor 7 ||| Cleavage and polyadenylation specificity factor subunit 7	14.1187	14.1043	14.1654	14.2676	14.1741	14.204	14.1186	14.2253	14.1121	14.1279	14.074	14.2828	14.1395	14.2537	14.0325	14.2356	14.1187	14.1654	14.1741	14.1186	14.1121	14.074	14.1395	14.0325	14.1043	14.2676	14.204	14.2253	14.1279	14.2828	14.2537	14.2356	14.1442	14.0895	14.2003	14.225	-0.0547056	0.0246957	0.0560851	0.0794013	0.135486	0.103326	0.627981	0.209575	0.0195409
sp|Q9NZN4|EHD2_HUMAN	sp|Q9NZN4|EHD2_HUMAN	__Other	sp|Q9NZN4|EHD2_HUMAN	11	11	10	sp|Q9NZN4|EHD2_HUMAN EH domain-containing protein 2 OS=Homo sapiens OX=9606 GN=EHD2 PE=1 SV=2	1	11	11	10	30.2	30.2	28.7	61.161	543	543	0	323.31		4031	-1	0	0	0	Q9NZN4	30846	1	0	EHD2	PAST2	protein-coding	19q13.33	EH domain containing 2 ||| EH domain-containing protein 2	17.1436	17.1681	17.1557	17.0992	17.1076	17.1207	17.1139	17.165	17.1255	17.1673	17.0471	17.1563	17.1035	17.1908	17.1377	17.1561	17.1436	17.1557	17.1076	17.1139	17.1255	17.0471	17.1035	17.1377	17.1681	17.0992	17.1207	17.165	17.1673	17.1563	17.1908	17.1561	17.1302	17.1034	17.1382	17.1676	-0.0267277	0.0293791	0.00806724	0.0561067	0.064174	0.303215	0.187768	0.709408	0.0420547
sp|Q9H490|PIGU_HUMAN	sp|Q9H490|PIGU_HUMAN	__Other	sp|Q9H490|PIGU_HUMAN	1	1	1	sp|Q9H490|PIGU_HUMAN Phosphatidylinositol glycan anchor biosynthesis class U protein OS=Homo sapiens OX=9606 GN=PIGU PE=1 SV=3	1	1	1	1	2.3	2.3	2.3	50.051	435	435	0	3.8872		3728	-1	0	0	0	Q9H490	128869	1	0	PIGU	CDC91L1 GAB1 GPIBD21	protein-coding	20q11.22	phosphatidylinositol glycan anchor biosynthesis class U ||| Phosphatidylinositol glycan anchor biosynthesis class U protein	8.84351	9.50697	9.17897	9.53988	9.45891	9.23096	9.35977	9.06591	9.08317	9.4215	8.98928	9.30233	9.00888	8.96889	8.97465	9.54255	8.84351	9.17897	9.45891	9.35977	9.08317	8.98928	9.00888	8.97465	9.50697	9.53988	9.23096	9.06591	9.4215	9.30233	8.96889	9.54255	9.21029	9.014	9.33593	9.30882	-0.196293	-0.0271107	0.125638	0.169183	0.294821	0.243336	0.876955	0.504404	0.094712
sp|Q5RI15|COX20_HUMAN	sp|Q5RI15|COX20_HUMAN	__Other	sp|Q5RI15|COX20_HUMAN	1	1	1	sp|Q5RI15|COX20_HUMAN Cytochrome c oxidase assembly protein COX20, mitochondrial OS=Homo sapiens OX=9606 GN=COX20 PE=1 SV=2	1	1	1	1	11	11	11	13.291	118	118	0.0069995	1.6415		2537	-1	0	0	0	Q5RI15	116228	1	0	COX20	FAM36A	protein-coding	1q44	cytochrome c oxidase assembly factor COX20 ||| Cytochrome c oxidase assembly protein COX20, mitochondrial	11.2294	11.2662	11.4703	11.5009	11.0813	11.2448	11.1807	11.3277	11.2167	11.2836	11.0361	11.3361	11.0315	11.3067	10.8374	11.0985	11.2294	11.4703	11.0813	11.1807	11.2167	11.0361	11.0315	10.8374	11.2662	11.5009	11.2448	11.3277	11.2836	11.3361	11.3067	11.0985	11.2404	11.0304	11.3349	11.2562	-0.209989	-0.0786987	0.0944943	0.13129	0.225784	0.113255	0.358205	0.389336	0.0586902
sp|Q15149|PLEC_HUMAN	sp|Q15149|PLEC_HUMAN	__Other	sp|Q15149|PLEC_HUMAN	91	91	91	sp|Q15149|PLEC_HUMAN Plectin OS=Homo sapiens OX=9606 GN=PLEC PE=1 SV=3	1	91	91	91	33.7	33.7	33.7	531.78	4684	4684	0	323.31		2331	-1	0	0	0	Q15149	5339	1	0	PLEC	EBS1 EBSMD EBSND EBSO EBSOG EBSPA HD1 LGMD2Q LGMDR17 PCN PLEC1 PLEC1b PLTN	protein-coding	8q24.3	plectin	19.9081	19.9345	19.8801	19.9666	19.9248	19.9593	19.8999	19.9706	19.9002	19.9557	19.8744	20.0091	19.9022	20.03	19.9195	20.0099	19.9081	19.8801	19.9248	19.8999	19.9002	19.8744	19.9022	19.9195	19.9345	19.9666	19.9593	19.9706	19.9557	20.0091	20.03	20.0099	19.9032	19.8991	19.9577	20.0012	-0.00414752	0.0434238	0.0545307	0.0475713	0.102102	0.763078	0.0651165	0.00464895	0.00290309
sp|Q99459|CDC5L_HUMAN	sp|Q99459|CDC5L_HUMAN	__Other	sp|Q99459|CDC5L_HUMAN	9	9	9	sp|Q99459|CDC5L_HUMAN Cell division cycle 5-like protein OS=Homo sapiens OX=9606 GN=CDC5L PE=1 SV=2	1	9	9	9	17.3	17.3	17.3	92.25	802	802	0	15.287		3437	-1	0	0	0	Q99459	988	1	0	CDC5L	CDC5 CDC5-LIKE CEF1 PCDC5RP dJ319D22.1	protein-coding	6p21.1	cell division cycle 5 like ||| Cell division cycle 5-like protein	15.1393	15.2137	15.1826	15.2415	15.2194	15.2396	15.1936	15.2094	15.1774	15.1484	14.9918	15.2659	15.0935	15.2294	15.1268	15.2186	15.1393	15.1826	15.2194	15.1936	15.1774	14.9918	15.0935	15.1268	15.2137	15.2415	15.2396	15.2094	15.1484	15.2659	15.2294	15.2186	15.1837	15.0973	15.2261	15.2156	-0.0863905	-0.0104597	0.042316	0.0759308	0.118247	0.11154	0.709459	0.0797852	0.0504835
sp|Q9H6H4|REEP4_HUMAN	sp|Q9H6H4|REEP4_HUMAN	__Other	sp|Q9H6H4|REEP4_HUMAN	3	3	3	sp|Q9H6H4|REEP4_HUMAN Receptor expression-enhancing protein 4 OS=Homo sapiens OX=9606 GN=REEP4 PE=1 SV=1	1	3	3	3	11.7	11.7	11.7	29.395	257	257	0	8.4055		3747	-1	0	0	0	Q9H6H4	80346	1	0	REEP4	C8orf20 PP432 Yip2c	protein-coding	8p21.3	receptor accessory protein 4 ||| Receptor expression-enhancing protein 4	12.9678	12.8594	12.8157	12.9278	12.9379	12.8622	12.8602	12.928	12.8309	12.9583	12.8265	12.9299	12.7441	12.8921	12.9577	12.9108	12.9678	12.8157	12.9379	12.8602	12.8309	12.8265	12.7441	12.9577	12.8594	12.9278	12.8622	12.928	12.9583	12.9299	12.8921	12.9108	12.8954	12.8398	12.8943	12.9228	-0.0555957	0.0284674	-0.00108851	0.0840631	0.0829746	0.36292	0.284137	0.979381	0.155168
sp|O15372|EIF3H_HUMAN	sp|O15372|EIF3H_HUMAN	__Other	sp|O15372|EIF3H_HUMAN	11	11	11	sp|O15372|EIF3H_HUMAN Eukaryotic translation initiation factor 3 subunit H OS=Homo sapiens OX=9606 GN=EIF3H PE=1 SV=1	1	11	11	11	43.5	43.5	43.5	39.93	352	352	0	54.628		304	-1	0	0	0	O15372	8667	1	0	EIF3H	EIF3S3 eIF3-gamma eIF3-p40	protein-coding	8q23.3-q24.11	eukaryotic translation initiation factor 3 subunit H	15.3557	15.3924	15.3116	15.3794	15.3402	15.3505	15.2199	15.3795	15.2262	15.3715	15.1602	15.3778	15.2323	15.4517	15.3746	15.3961	15.3557	15.3116	15.3402	15.2199	15.2262	15.1602	15.2323	15.3746	15.3924	15.3794	15.3505	15.3795	15.3715	15.3778	15.4517	15.3961	15.3068	15.2483	15.3754	15.3993	-0.0584966	0.0238262	0.0686072	0.0823228	0.15093	0.329334	0.300395	0.105618	0.0368326
sp|P50454|SERPH_HUMAN	sp|P50454|SERPH_HUMAN	__Other	sp|P50454|SERPH_HUMAN	14	14	14	sp|P50454|SERPH_HUMAN Serpin H1 OS=Homo sapiens OX=9606 GN=SERPINH1 PE=1 SV=2	1	14	14	14	50	50	50	46.44	418	418	0	323.31		1554	-1	0	0	0	P50454	871	1	0	SERPINH1	AsTP3 CBP1 CBP2 HSP47 OI10 PIG14 PPROM RA-A47 SERPINH2 gp46	protein-coding	11q13.5	serpin family H member 1 ||| Serpin H1	17.707	17.8565	17.7039	17.9015	17.6633	17.8788	17.666	17.9251	17.72	17.9081	17.5737	18.004	17.6846	17.9735	17.7398	17.9451	17.707	17.7039	17.6633	17.666	17.72	17.5737	17.6846	17.7398	17.8565	17.9015	17.8788	17.9251	17.9081	18.004	17.9735	17.9451	17.685	17.6795	17.8905	17.9577	-0.00551885	0.0672208	0.205444	0.0727397	0.278184	0.894813	0.0408219	4.88412e-05	0.00158851
sp|Q9BUL8|PDC10_HUMAN	sp|Q9BUL8|PDC10_HUMAN	__Other	sp|Q9BUL8|PDC10_HUMAN	2	2	2	sp|Q9BUL8|PDC10_HUMAN Programmed cell death protein 10 OS=Homo sapiens OX=9606 GN=PDCD10 PE=1 SV=1	1	2	2	2	12.7	12.7	12.7	24.701	212	212	0	6.8963		3551	-1	0	0	0	Q9BUL8	11235	1	0	PDCD10	CCM3 TFAR15	protein-coding	3q26.1	programmed cell death 10 ||| Programmed cell death protein 10	13.4041	13.4459	13.4034	13.3961	13.4571	13.391	13.2667	13.404	13.3291	13.3735	13.2102	13.381	13.3734	13.4891	13.333	13.4424	13.4041	13.4034	13.4571	13.2667	13.3291	13.2102	13.3734	13.333	13.4459	13.3961	13.391	13.404	13.3735	13.381	13.4891	13.4424	13.3828	13.3114	13.4093	13.4215	-0.0713945	0.0122381	0.026443	0.0836325	0.110076	0.233836	0.70364	0.572182	0.0508664
sp|Q96T58|MINT_HUMAN	sp|Q96T58|MINT_HUMAN	__Other	sp|Q96T58|MINT_HUMAN	1	1	1	sp|Q96T58|MINT_HUMAN Msx2-interacting protein OS=Homo sapiens OX=9606 GN=SPEN PE=1 SV=1	1	1	1	1	0.2	0.2	0.2	402.24	3664	3664	0.0091075	1.4999		3424	-1	0	0	0	Q96T58	23013	1	0	SPEN	HIAA0929 MINT RBM15C SHARP	protein-coding	1p36.21-p36.13	spen family transcriptional repressor ||| Msx2-interacting protein	9.33913	9.2603	9.38075	9.53111	9.05071	9.41022	9.19169	9.20855	9.49907	9.85307	9.09491	9.26225	9.38395	9.77097	9.07171	9.28385	9.33913	9.38075	9.05071	9.19169	9.49907	9.09491	9.38395	9.07171	9.2603	9.53111	9.41022	9.20855	9.85307	9.26225	9.77097	9.28385	9.24057	9.26241	9.35254	9.54254	0.0218423	0.189993	0.111974	0.168151	0.280125	0.87274	0.329975	0.327205	0.195685
sp|P42166|LAP2A_HUMAN	sp|P42166|LAP2A_HUMAN	__Other	sp|P42166|LAP2A_HUMAN	5	1	1	sp|P42166|LAP2A_HUMAN Lamina-associated polypeptide 2, isoform alpha OS=Homo sapiens OX=9606 GN=TMPO PE=1 SV=2	1	5	1	1	11.4	2.4	2.4	75.491	694	694	0.00025974	2.549		1400	-1	0	0	0	P42166	7112	1	0	TMPO	CMD1T LAP2 LEMD4 PRO0868 TP	protein-coding	12q23.1	thymopoietin ||| Lamina-associated polypeptide 2, isoform alpha	9.60476	9.31526	9.39071	9.22559	8.7281	9.37978	9.35006	9.40257	9.68477	9.08958	9.29303	9.73537	9.04002	9.5943	8.74585	9.41148	9.60476	9.39071	8.7281	9.35006	9.68477	9.29303	9.04002	8.74585	9.31526	9.22559	9.37978	9.40257	9.08958	9.73537	9.5943	9.41148	9.2684	9.19091	9.3308	9.45769	-0.0774893	0.126885	0.0623965	0.204374	0.266771	0.786963	0.437704	0.765726	0.319013
sp|Q96AY3|FKB10_HUMAN	sp|Q96AY3|FKB10_HUMAN	__Other	sp|Q96AY3|FKB10_HUMAN	9	9	9	sp|Q96AY3|FKB10_HUMAN Peptidyl-prolyl cis-trans isomerase FKBP10 OS=Homo sapiens OX=9606 GN=FKBP10 PE=1 SV=1	1	9	9	9	22.5	22.5	22.5	64.244	582	582	0	150.3		3244	-1	0	0	0	Q96AY3	60681	1	0	FKBP10	BRKS1 FKBP65 OI11 OI6 PPIASE hFKBP65	protein-coding	17q21.2	FKBP prolyl isomerase 10 ||| Peptidyl-prolyl cis-trans isomerase FKBP10	16.5578	16.6239	16.5515	16.7002	16.5128	16.6615	16.4612	16.5996	16.4206	16.6248	16.5178	16.6934	16.4088	16.7184	16.5643	16.6835	16.5578	16.5515	16.5128	16.4612	16.4206	16.5178	16.4088	16.5643	16.6239	16.7002	16.6615	16.5996	16.6248	16.6934	16.7184	16.6835	16.5208	16.4779	16.6463	16.68	-0.0429338	0.0337524	0.125482	0.0766861	0.202168	0.373406	0.298534	0.00702859	0.00660193
sp|P04439|HLAA_HUMAN;sp|P01893|HLAH_HUMAN	sp|P01893|HLAH_HUMAN;sp|P04439|HLAA_HUMAN	__Other	sp|P04439|HLAA_HUMAN	5;1	5;1	5;1	sp|P04439|HLAA_HUMAN HLA class I histocompatibility antigen, A alpha chain OS=Homo sapiens OX=9606 GN=HLA-A PE=1 SV=2	2	5	5	5	24.1	24.1	24.1	40.84	365	365;362	0	177.05		731	-1;-1	0	0	0	P04439 P01893	3105 3136	2	2	HLA-A HLA-H	HLAA HLAHP	protein-coding|pseudo	6p22.1	major histocompatibility complex, class I, A ||| HLA class I histocompatibility antigen, A alpha chain ||| major histocompatibility complex, class I, H (pseudogene) ||| Putative HLA class I histocompatibility antigen, alpha chain H	14.2209	14.3673	14.3538	14.4785	14.3705	14.4012	14.2421	14.4235	14.2653	14.3488	14.215	14.4556	14.2054	14.4251	14.2438	14.5015	14.2209	14.3538	14.3705	14.2421	14.2653	14.215	14.2054	14.2438	14.3673	14.4785	14.4012	14.4235	14.3488	14.4556	14.4251	14.5015	14.2968	14.2324	14.4176	14.4327	-0.0644409	0.0151338	0.120786	0.0795747	0.200361	0.191136	0.717262	0.0428603	0.00436877
sp|Q5TGZ0|MIC10_HUMAN	sp|Q5TGZ0|MIC10_HUMAN	__Other	sp|Q5TGZ0|MIC10_HUMAN	1	1	1	sp|Q5TGZ0|MIC10_HUMAN MICOS complex subunit MIC10 OS=Homo sapiens OX=9606 GN=MICOS10 PE=1 SV=1	1	1	1	1	14.1	14.1	14.1	8.8081	78	78	0	3.6281		2566	-1	0	0	0	Q5TGZ0	440574	1	0	MICOS10	C1orf151 MINOS1 MIO10 Mic10	protein-coding	1p36.13	mitochondrial contact site and cristae organizing system subunit 10 ||| MICOS complex subunit MIC10	13.2939	13.3989	13.19	13.4181	13.2144	13.495	13.2774	13.6237	13.1881	13.5002	13.2203	13.4888	13.0929	13.5774	13.3026	13.57	13.2939	13.19	13.2144	13.2774	13.1881	13.2203	13.0929	13.3026	13.3989	13.4181	13.495	13.6237	13.5002	13.4888	13.5774	13.57	13.2439	13.201	13.4839	13.5341	-0.0429324	0.0501469	0.240026	0.0930792	0.333105	0.431032	0.418917	0.0111829	0.00149866
sp|Q9Y3A2|UTP11_HUMAN	sp|Q9Y3A2|UTP11_HUMAN	__Other	sp|Q9Y3A2|UTP11_HUMAN	2	2	2	sp|Q9Y3A2|UTP11_HUMAN Probable U3 small nucleolar RNA-associated protein 11 OS=Homo sapiens OX=9606 GN=UTP11 PE=1 SV=2	1	2	2	2	6.7	6.7	6.7	30.446	253	253	0	3.7839		4343	-1	0	0	0	Q9Y3A2	51118	1	0	UTP11	CGI-94 CGI94 UTP11L	protein-coding	1p34.3	UTP11 small subunit processome component ||| Probable U3 small nucleolar RNA-associated protein 11	12.3004	12.306	12.3618	12.153	12.3725	12.1873	12.4518	12.2947	12.3528	12.2247	12.3476	12.3283	12.4114	12.2973	12.3277	12.3737	12.3004	12.3618	12.3725	12.4518	12.3528	12.3476	12.4114	12.3277	12.306	12.153	12.1873	12.2947	12.2247	12.3283	12.2973	12.3737	12.3716	12.3599	12.2353	12.306	-0.0117612	0.0707266	-0.136348	0.0824878	-0.0538599	0.757224	0.204664	0.03413	0.198755
sp|Q96EU7|C1GLC_HUMAN	sp|Q96EU7|C1GLC_HUMAN	__Other	sp|Q96EU7|C1GLC_HUMAN	2	2	2	sp|Q96EU7|C1GLC_HUMAN C1GALT1-specific chaperone 1 OS=Homo sapiens OX=9606 GN=C1GALT1C1 PE=1 SV=1	1	2	2	2	6.9	6.9	6.9	36.382	318	318	0	18.523		3299	-1	0	0	0	Q96EU7	29071	1	0	C1GALT1C1	C1GALT2 C38H2-L1 COSMC HSPC067 MST143 TNPS	protein-coding	Xq24	C1GALT1 specific chaperone 1 ||| C1GALT1-specific chaperone 1	12.4217	12.8528	12.6163	12.8462	12.7136	12.7037	12.5088	12.7632	12.672	12.8192	12.432	12.8614	12.5755	12.9216	12.528	12.9278	12.4217	12.6163	12.7136	12.5088	12.672	12.432	12.5755	12.528	12.8528	12.8462	12.7037	12.7632	12.8192	12.8614	12.9216	12.9278	12.5651	12.5519	12.7915	12.8825	-0.0132035	0.0909959	0.226384	0.104199	0.330584	0.875835	0.0889846	0.0287308	0.00286819
sp|O95197|RTN3_HUMAN	sp|O95197|RTN3_HUMAN	__Other	sp|O95197|RTN3_HUMAN	1	1	1	sp|O95197|RTN3_HUMAN Reticulon-3 OS=Homo sapiens OX=9606 GN=RTN3 PE=1 SV=2	1	1	1	1	1.5	1.5	1.5	112.61	1032	1032	0	8.0998		604	-1	0	0	0	O95197	10313	1	0	RTN3	ASYIP HAP NSPL2 NSPLII RTN3-A1	protein-coding	11q13.1	reticulon 3 ||| Reticulon-3	12.0622	12.3456	11.9608	12.3933	12.2024	12.1873	12.0275	12.3126	12.0018	12.1355	12.1138	12.2679	11.9992	12.6066	11.822	12.4321	12.0622	11.9608	12.2024	12.0275	12.0018	12.1138	11.9992	11.822	12.3456	12.3933	12.1873	12.3126	12.1355	12.2679	12.6066	12.4321	12.0632	11.9842	12.3097	12.3605	-0.0790331	0.0508113	0.246491	0.129844	0.376335	0.356418	0.670785	0.0109731	0.0255993
sp|Q5J8M3|EMC4_HUMAN	sp|Q5J8M3|EMC4_HUMAN	__Other	sp|Q5J8M3|EMC4_HUMAN	3	3	3	sp|Q5J8M3|EMC4_HUMAN ER membrane protein complex subunit 4 OS=Homo sapiens OX=9606 GN=EMC4 PE=1 SV=2	1	3	3	3	33.9	33.9	33.9	20.086	183	183	0	3.5086		2517	-1	0	0	0	Q5J8M3	51234	1	0	EMC4	PIG17 TMEM85	protein-coding	15q14	ER membrane protein complex subunit 4	12.214	12.1945	12.3815	12.3931	12.3573	12.2927	12.1923	12.2938	12.3367	12.3735	12.2035	12.2815	12.2371	12.4781	12.1165	12.214	12.214	12.3815	12.3573	12.1923	12.3367	12.2035	12.2371	12.1165	12.1945	12.3931	12.2927	12.2938	12.3735	12.2815	12.4781	12.214	12.2863	12.2234	12.2935	12.3368	-0.0628479	0.0432391	0.00724113	0.106087	0.113328	0.381077	0.563018	0.912591	0.175042
sp|P09622|DLDH_HUMAN	sp|P09622|DLDH_HUMAN	__Other	sp|P09622|DLDH_HUMAN	10	10	10	sp|P09622|DLDH_HUMAN Dihydrolipoyl dehydrogenase, mitochondrial OS=Homo sapiens OX=9606 GN=DLD PE=1 SV=2	1	10	10	10	25.1	25.1	25.1	54.177	509	509	0	186.21		857	-1	0	0	0	P09622	1738	1	0	DLD	DLDD DLDH E3 GCSL LAD PHE3	protein-coding	7q31.1	dihydrolipoamide dehydrogenase ||| Dihydrolipoyl dehydrogenase, mitochondrial	16.779	16.6822	16.7824	16.7155	16.7759	16.7268	16.7814	16.74	16.7803	16.708	16.6304	16.7714	16.7685	16.807	16.8067	16.7383	16.779	16.7824	16.7759	16.7814	16.7803	16.6304	16.7685	16.8067	16.6822	16.7155	16.7268	16.74	16.708	16.7714	16.807	16.7383	16.7797	16.7465	16.7161	16.7562	-0.0331821	0.0400575	-0.0635502	0.0732396	0.00968935	0.462631	0.167386	0.0136291	0.838307
sp|O94906|PRP6_HUMAN	sp|O94906|PRP6_HUMAN	__Other	sp|O94906|PRP6_HUMAN	14	14	14	sp|O94906|PRP6_HUMAN Pre-mRNA-processing factor 6 OS=Homo sapiens OX=9606 GN=PRPF6 PE=1 SV=1	1	14	14	14	20.6	20.6	20.6	106.92	941	941	0	57.126		582	-1	0	0	0	O94906	24148	1	0	PRPF6	ANT-1 ANT1 C20orf14 Prp6 RP60 SNRNP102 TOM U5-102K hPrp6	protein-coding	20q13.33	pre-mRNA processing factor 6 ||| Pre-mRNA-processing factor 6	15.8256	15.9043	15.9053	15.9774	15.8733	15.9272	15.9508	15.9716	15.944	16.0199	15.8271	15.9871	15.8753	16.0302	15.9075	16.0063	15.8256	15.9053	15.8733	15.9508	15.944	15.8271	15.8753	15.9075	15.9043	15.9774	15.9272	15.9716	16.0199	15.9871	16.0302	16.0063	15.8888	15.8885	15.9451	16.0109	-0.000292102	0.0657311	0.0563794	0.0660232	0.122403	0.993827	0.0247999	0.133157	0.0109582
sp|P05141|ADT2_HUMAN;sp|Q9H0C2|ADT4_HUMAN	sp|P05141|ADT2_HUMAN;sp|Q9H0C2|ADT4_HUMAN	__Other	sp|P05141|ADT2_HUMAN	7;1	3;0	3;0	sp|P05141|ADT2_HUMAN ADP/ATP translocase 2 OS=Homo sapiens OX=9606 GN=SLC25A5 PE=1 SV=7	2	7	3	3	26.8	14.8	14.8	32.852	298	298;315	0	59.216		749	-1;-1	0	0	0	Q9H0C2 P05141	83447 292	2	5	SLC25A31 SLC25A5	AAC4 ANT-4 ANT4 SFEC35kDa 2F1 AAC2 ANT2 T2 T3	protein-coding	4q28.1!Xq24	solute carrier family 25 member 31 ||| ADP/ATP translocase 4 ||| solute carrier family 25 member 5 ||| ADP/ATP translocase 2	15.5583	15.8377	15.5873	15.8581	15.6201	15.9064	15.5222	15.9236	15.5854	15.9005	15.5042	15.9054	15.4706	15.9315	15.5772	15.9006	15.5583	15.5873	15.6201	15.5222	15.5854	15.5042	15.4706	15.5772	15.8377	15.8581	15.9064	15.9236	15.9005	15.9054	15.9315	15.9006	15.572	15.5344	15.8814	15.9095	-0.0376332	0.0280509	0.309458	0.0656841	0.375142	0.325768	0.264395	4.01081e-05	0.000501494
sp|O95260|ATE1_HUMAN	sp|O95260|ATE1_HUMAN	__Other	sp|O95260|ATE1_HUMAN	3	3	3	sp|O95260|ATE1_HUMAN Arginyl-tRNA--protein transferase 1 OS=Homo sapiens OX=9606 GN=ATE1 PE=1 SV=2	1	3	3	3	10.2	10.2	10.2	59.09	518	518	0	7.7416		610	-1	0	0	0	O95260	11101	1	0	ATE1	---	protein-coding	10q26.13	arginyltransferase 1 ||| Arginyl-tRNA--protein transferase 1	13.0155	12.7804	12.9894	12.6498	12.9888	12.6482	12.9866	12.7714	12.9628	12.7401	12.7261	12.6668	12.8947	12.7359	13.0806	12.8005	13.0155	12.9894	12.9888	12.9866	12.9628	12.7261	12.8947	13.0806	12.7804	12.6498	12.6482	12.7714	12.7401	12.6668	12.7359	12.8005	12.9951	12.9161	12.7125	12.7358	-0.0790108	0.0233506	-0.282616	0.102361	-0.180255	0.364854	0.629468	0.00376929	0.0879332
sp|O75475|PSIP1_HUMAN	sp|O75475|PSIP1_HUMAN	__Other	sp|O75475|PSIP1_HUMAN	10	10	10	sp|O75475|PSIP1_HUMAN PC4 and SFRS1-interacting protein OS=Homo sapiens OX=9606 GN=PSIP1 PE=1 SV=1	1	10	10	10	25.3	25.3	25.3	60.103	530	530	0	84.422		503	-1	0	0	0	O75475	11168	1	0	PSIP1	DFS70 LEDGF PAIP PSIP2 p52 p75	protein-coding	9p22.3	PC4 and SFRS1 interacting protein 1 ||| PC4 and SFRS1-interacting protein	14.8701	14.8592	14.8292	14.8505	14.8375	14.8336	14.8147	14.8511	14.8368	14.806	14.8398	14.8809	14.6999	14.922	14.7898	14.8724	14.8701	14.8292	14.8375	14.8147	14.8368	14.8398	14.6999	14.7898	14.8592	14.8505	14.8336	14.8511	14.806	14.8809	14.922	14.8724	14.8379	14.7916	14.8486	14.8703	-0.0463284	0.0217189	0.0107089	0.0680474	0.0787563	0.2565	0.437155	0.4511	0.104128
sp|Q06547|GABP1_HUMAN	sp|Q06547|GABP1_HUMAN	__Other	sp|Q06547|GABP1_HUMAN	1	1	1	sp|Q06547|GABP1_HUMAN GA-binding protein subunit beta-1 OS=Homo sapiens OX=9606 GN=GABPB1 PE=1 SV=2	1	1	1	1	2	2	2	42.482	395	395	0.0089082	1.5125		2003	-1	0	0	0	Q06547	2553	1	0	GABPB1	BABPB2 E4TF1 E4TF1-47 E4TF1-53 E4TF1B GABPB GABPB-1 GABPB2 NRF2B1 NRF2B2	protein-coding	15q21.2	GA binding protein transcription factor subunit beta 1 ||| GA-binding protein subunit beta-1	10.5657	10.628	10.4692	10.4824	10.3487	10.6829	10.3048	10.6591	10.3639	10.6064	10.49	10.799	10.4842	10.7593	10.2896	10.6537	10.5657	10.4692	10.3487	10.3048	10.3639	10.49	10.4842	10.2896	10.628	10.4824	10.6829	10.6591	10.6064	10.799	10.7593	10.6537	10.4221	10.4069	10.6131	10.7046	-0.0151751	0.091478	0.191028	0.106653	0.297681	0.849767	0.19995	0.0450021	0.00419164
sp|Q9H9B4|SFXN1_HUMAN	sp|Q9H9B4|SFXN1_HUMAN	__Other	sp|Q9H9B4|SFXN1_HUMAN	5	5	5	sp|Q9H9B4|SFXN1_HUMAN Sideroflexin-1 OS=Homo sapiens OX=9606 GN=SFXN1 PE=1 SV=4	1	5	5	5	27.3	27.3	27.3	35.619	322	322	0	33.063		3780	-1	0	0	0	Q9H9B4	94081	1	0	SFXN1	SLC56A1 TCC	protein-coding	5q35.2	sideroflexin 1 ||| Sideroflexin-1	14.9766	14.8871	14.9632	14.8944	14.9387	14.8143	14.9675	14.8856	14.9336	14.905	14.8454	14.9647	15.0096	14.9598	15.0485	14.9501	14.9766	14.9632	14.9387	14.9675	14.9336	14.8454	15.0096	15.0485	14.8871	14.8944	14.8143	14.8856	14.905	14.9647	14.9598	14.9501	14.9615	14.9593	14.8704	14.9449	-0.00221958	0.0745386	-0.0911279	0.0767581	-0.0143698	0.964025	0.0208307	0.0106967	0.776224
sp|A3KMH1|VWA8_HUMAN	sp|A3KMH1|VWA8_HUMAN	__Other	sp|A3KMH1|VWA8_HUMAN	4	4	4	sp|A3KMH1|VWA8_HUMAN von Willebrand factor A domain-containing protein 8 OS=Homo sapiens OX=9606 GN=VWA8 PE=1 SV=2	1	4	4	4	3.1	3.1	3.1	214.82	1905	1905	0	19.833		138	-1	0	0	0	A3KMH1	23078	1	0	VWA8	KIAA0564 P7BP2	protein-coding	13q14.11	von Willebrand factor A domain containing 8 ||| von Willebrand factor A domain-containing protein 8	14.9232	14.8647	14.8912	14.9594	14.8909	15.0013	14.8782	14.8874	14.7746	15.0114	14.8433	14.9562	14.8907	14.9586	14.987	15.0198	14.9232	14.8912	14.8909	14.8782	14.7746	14.8433	14.8907	14.987	14.8647	14.9594	15.0013	14.8874	15.0114	14.9562	14.9586	15.0198	14.8959	14.8739	14.9282	14.9865	-0.0219745	0.0583001	0.0323573	0.0802746	0.112632	0.660438	0.170351	0.389739	0.0802064
sp|Q16270|IBP7_HUMAN	sp|Q16270|IBP7_HUMAN	__Other	sp|Q16270|IBP7_HUMAN	6	6	6	sp|Q16270|IBP7_HUMAN Insulin-like growth factor-binding protein 7 OS=Homo sapiens OX=9606 GN=IGFBP7 PE=1 SV=1	1	6	6	6	33.3	33.3	33.3	29.13	282	282	0	77.78		2410	-1	0	0	0	Q16270	3490	1	0	IGFBP7	AGM FSTL2 IBP-7 IGFBP-7 IGFBP-7v IGFBPRP1 MAC25 PSF RAMSVPS TAF	protein-coding	4q12	insulin like growth factor binding protein 7 ||| Insulin-like growth factor-binding protein 7	15.1129	14.6635	14.9902	14.6291	14.959	14.5116	15.1272	14.6337	15.0797	14.6373	15.1179	14.7052	14.9703	14.6783	14.8829	14.6512	15.1129	14.9902	14.959	15.1272	15.0797	15.1179	14.9703	14.8829	14.6635	14.6291	14.5116	14.6337	14.6373	14.7052	14.6783	14.6512	15.0473	15.0127	14.6095	14.668	-0.0346362	0.0585483	-0.437836	0.0931845	-0.344652	0.630873	0.183472	0.000251523	0.00538179
sp|P49790|NU153_HUMAN	sp|P49790|NU153_HUMAN	__Other	sp|P49790|NU153_HUMAN	14	14	14	sp|P49790|NU153_HUMAN Nuclear pore complex protein Nup153 OS=Homo sapiens OX=9606 GN=NUP153 PE=1 SV=2	1	14	14	14	13.2	13.2	13.2	153.94	1475	1475	0	99.132		1536	-1	0	0	0	P49790	9972	1	0	NUP153	HNUP153 N153	protein-coding	6p22.3	nucleoporin 153 ||| Nuclear pore complex protein Nup153	15.448	15.458	15.3836	15.5181	15.4093	15.524	15.325	15.4995	15.3578	15.5047	15.4146	15.5434	15.3578	15.583	15.4015	15.5839	15.448	15.3836	15.4093	15.325	15.3578	15.4146	15.3578	15.4015	15.458	15.5181	15.524	15.4995	15.5047	15.5434	15.583	15.5839	15.3915	15.3829	15.4999	15.5538	-0.00857114	0.0538232	0.108448	0.0623943	0.170842	0.785226	0.0689501	0.0160098	0.000492621
sp|O76070|SYUG_HUMAN	sp|O76070|SYUG_HUMAN	__Other	sp|O76070|SYUG_HUMAN	1	1	1	sp|O76070|SYUG_HUMAN Gamma-synuclein OS=Homo sapiens OX=9606 GN=SNCG PE=1 SV=2	1	1	1	1	9.4	9.4	9.4	13.331	127	127	0	5.5684		558	-1	0	0	0	O76070	6623	1	0	SNCG	BCSG1 SR	protein-coding	10q23.2	synuclein gamma ||| Gamma-synuclein	9.41101	9.5811	9.61025	9.09011	9.67782	9.37706	9.64404	9.06763	9.67273	9.56675	9.71008	9.39824	9.8776	9.75626	9.74782	9.6225	9.41101	9.61025	9.67782	9.64404	9.67273	9.71008	9.8776	9.74782	9.5811	9.09011	9.37706	9.06763	9.56675	9.39824	9.75626	9.6225	9.58578	9.75206	9.27898	9.58594	0.166278	0.306958	-0.306805	0.140681	-0.166124	0.0711169	0.0862565	0.0828277	0.113811
sp|Q8IXI1|MIRO2_HUMAN	sp|Q8IXI1|MIRO2_HUMAN	__Other	sp|Q8IXI1|MIRO2_HUMAN	2	2	2	sp|Q8IXI1|MIRO2_HUMAN Mitochondrial Rho GTPase 2 OS=Homo sapiens OX=9606 GN=RHOT2 PE=1 SV=2	1	2	2	2	6.3	6.3	6.3	68.117	618	618	0.00025793	2.4696		2874	-1	0	0	0	Q8IXI1	89941	1	0	RHOT2	ARHT2 C16orf39 MIRO-2 MIRO2 RASL	protein-coding	16p13.3	ras homolog family member T2 ||| Mitochondrial Rho GTPase 2	11.4612	11.4207	11.4077	11.3507	11.3653	11.2219	11.1998	11.0052	11.3249	11.5201	11.3314	11.2807	11.3866	11.3433	11.3411	11.2859	11.4612	11.4077	11.3653	11.1998	11.3249	11.3314	11.3866	11.3411	11.4207	11.3507	11.2219	11.0052	11.5201	11.2807	11.3433	11.2859	11.3585	11.346	11.2496	11.3575	-0.0124875	0.107867	-0.108891	0.120354	0.0114632	0.842228	0.36027	0.356767	0.854006
sp|P54852|EMP3_HUMAN	sp|P54852|EMP3_HUMAN	__Other	sp|P54852|EMP3_HUMAN	2	2	2	sp|P54852|EMP3_HUMAN Epithelial membrane protein 3 OS=Homo sapiens OX=9606 GN=EMP3 PE=1 SV=1	1	2	2	2	18.4	18.4	18.4	18.429	163	163	0	14.515		1657	-1	0	0	0	P54852	2014	1	0	EMP3	YMP	protein-coding	19q13.33	epithelial membrane protein 3	11.5324	11.8039	11.7063	11.7731	11.7022	11.5974	11.5747	11.6776	11.7308	11.7085	11.4889	11.8415	11.6203	11.9899	11.6542	11.7272	11.5324	11.7063	11.7022	11.5747	11.7308	11.4889	11.6203	11.6542	11.8039	11.7731	11.5974	11.6776	11.7085	11.8415	11.9899	11.7272	11.6289	11.6236	11.713	11.8168	-0.00536318	0.103807	0.0840582	0.10917	0.193228	0.939041	0.246502	0.241212	0.0593422
sp|Q7Z7E8|UB2Q1_HUMAN	sp|Q7Z7E8|UB2Q1_HUMAN	__Other	sp|Q7Z7E8|UB2Q1_HUMAN	1	1	1	sp|Q7Z7E8|UB2Q1_HUMAN Ubiquitin-conjugating enzyme E2 Q1 OS=Homo sapiens OX=9606 GN=UBE2Q1 PE=1 SV=1	1	1	1	1	2.4	2.4	2.4	46.126	422	422	0	4.2955		2781	-1	0	0	0	Q7Z7E8	55585	1	0	UBE2Q1	GTAP NICE-5 NICE5 PRO3094 UBE2Q	protein-coding	1q21.3	ubiquitin conjugating enzyme E2 Q1 ||| Ubiquitin-conjugating enzyme E2 Q1	11.8129	11.9375	12.167	11.9767	12.069	12.0056	12.1438	11.9444	11.7348	11.9612	11.8718	11.8317	11.9339	11.757	11.8006	11.9036	11.8129	12.167	12.069	12.1438	11.7348	11.8718	11.9339	11.8006	11.9375	11.9767	12.0056	11.9444	11.9612	11.8317	11.757	11.9036	12.0482	11.8353	11.966	11.8634	-0.212887	-0.102685	-0.0821256	0.110203	0.0280773	0.0732984	0.0986747	0.389077	0.665671
sp|Q53S33|BOLA3_HUMAN	sp|Q53S33|BOLA3_HUMAN	__Other	sp|Q53S33|BOLA3_HUMAN	2	2	2	sp|Q53S33|BOLA3_HUMAN BolA-like protein 3 OS=Homo sapiens OX=9606 GN=BOLA3 PE=1 SV=1	1	2	2	2	19.6	19.6	19.6	12.114	107	107	0	3.6439		2500	-1	0	0	0	Q53S33	388962	1	0	BOLA3	MMDS2	protein-coding	2p13.1	bolA family member 3 ||| BolA-like protein 3	12.6339	12.605	12.7692	12.7482	12.7414	12.6626	12.6388	12.5451	12.5699	12.6383	12.6651	12.6225	12.5047	12.6787	12.6194	12.5479	12.6339	12.7692	12.7414	12.6388	12.5699	12.6651	12.5047	12.6194	12.605	12.7482	12.6626	12.5451	12.6383	12.6225	12.6787	12.5479	12.6958	12.5897	12.6402	12.6219	-0.106066	-0.0183452	-0.0555968	0.0877211	0.0321242	0.073318	0.734449	0.357042	0.49358
sp|Q13795|ARFRP_HUMAN	sp|Q13795|ARFRP_HUMAN	__Other	sp|Q13795|ARFRP_HUMAN	3	3	3	sp|Q13795|ARFRP_HUMAN ADP-ribosylation factor-related protein 1 OS=Homo sapiens OX=9606 GN=ARFRP1 PE=1 SV=1	1	3	3	3	22.9	22.9	22.9	22.614	201	201	0	14.968		2195	-1	0	0	0	Q13795	10139	1	0	ARFRP1	ARL18 ARP Arp1	protein-coding	20q13.33	ADP ribosylation factor related protein 1 ||| ADP-ribosylation factor-related protein 1	11.6111	10.8938	11.5392	11.2223	11.4291	11.1187	11.482	11.2299	11.4358	11.2905	10.94	10.9551	11.2204	11.0546	11.4464	10.7483	11.6111	11.5392	11.4291	11.482	11.4358	10.94	11.2204	11.4464	10.8938	11.2223	11.1187	11.2299	11.2905	10.9551	11.0546	10.7483	11.5154	11.2606	11.1162	11.0121	-0.25472	-0.10404	-0.399164	0.150679	-0.248485	0.118458	0.480254	0.0082358	0.180125
sp|Q6NXR4|TTI2_HUMAN	sp|Q6NXR4|TTI2_HUMAN	__Other	sp|Q6NXR4|TTI2_HUMAN	1	1	1	sp|Q6NXR4|TTI2_HUMAN TELO2-interacting protein 2 OS=Homo sapiens OX=9606 GN=TTI2 PE=1 SV=1	1	1	1	1	3	3	3	56.914	508	508	0	3.7033		2633	-1	0	0	0	Q6NXR4	80185	1	0	TTI2	C8orf41 MRT39	protein-coding	8p12	TELO2 interacting protein 2 ||| TELO2-interacting protein 2	10.8433	11.1231	10.8502	11.1116	10.8613	11.1958	10.8955	11.0424	11.0261	10.9447	10.6559	11.1616	10.9709	11.552	10.8424	11.4286	10.8433	10.8502	10.8613	10.8955	11.0261	10.6559	10.9709	10.8424	11.1231	11.1116	11.1958	11.0424	10.9447	11.1616	11.552	11.4286	10.8626	10.8738	11.1182	11.2717	0.0112907	0.153492	0.255674	0.142201	0.397875	0.900114	0.345052	0.00193688	0.0549929
sp|Q3MJ40|C144B_HUMAN;sp|Q8IYA2|C144C_HUMAN	sp|Q3MJ40|C144B_HUMAN;sp|Q8IYA2|C144C_HUMAN	__Other	sp|Q3MJ40|C144B_HUMAN;sp|Q8IYA2|C144C_HUMAN	1;1	1;1	1;1	sp|Q3MJ40|C144B_HUMAN Coiled-coil domain-containing protein 144B OS=Homo sapiens OX=9606 GN=CCDC144B PE=2 SV=1;sp|Q8IYA2|C144C_HUMAN Putative coiled-coil domain-containing protein 144C OS=Homo sapiens OX=9606 GN=CCDC144CP PE=5 SV=3	2	1	1	1	1.1	1.1	1.1	82.95	725	725;1237	0.0089102	1.5125		2467	-1;-1	0	0	0	Q8IYA2 Q3MJ40	284047	1	0	CCDC144B	---	pseudo	17p11.2	Putative coiled-coil domain-containing protein 144C ||| coiled-coil domain containing 144B (pseudogene) ||| Coiled-coil domain-containing protein 144B	13.1478	13.1266	13.1613	13.0789	13.1789	13	13.1947	13.0757	13.189	13.1838	13.0268	13.1849	13.2512	13.2072	13.3346	13.1934	13.1478	13.1613	13.1789	13.1947	13.189	13.0268	13.2512	13.3346	13.1266	13.0789	13	13.0757	13.1838	13.1849	13.2072	13.1934	13.1707	13.2004	13.0703	13.1923	0.0297176	0.121996	-0.100372	0.0922783	-0.00809395	0.681265	0.0164638	0.0243715	0.909124
sp|Q9BTX1|NDC1_HUMAN	sp|Q9BTX1|NDC1_HUMAN	__Other	sp|Q9BTX1|NDC1_HUMAN	1	1	1	sp|Q9BTX1|NDC1_HUMAN Nucleoporin NDC1 OS=Homo sapiens OX=9606 GN=NDC1 PE=1 SV=2	1	1	1	1	1.9	1.9	1.9	76.304	674	674	0	10.792		3543	-1	0	0	0	Q9BTX1	55706	1	0	NDC1	NET3 TMEM48	protein-coding	1p32.3	NDC1 transmembrane nucleoporin ||| Nucleoporin NDC1	12.1744	11.6204	12.1751	11.8072	12.1164	11.7591	12.2216	11.719	11.9054	11.7509	12.1645	11.8932	12.1699	11.6534	12.176	11.7498	12.1744	12.1751	12.1164	12.2216	11.9054	12.1645	12.1699	12.176	11.6204	11.8072	11.7591	11.719	11.7509	11.8932	11.6534	11.7498	12.1719	12.1039	11.7264	11.7618	-0.067932	0.0354052	-0.445431	0.103337	-0.342094	0.38982	0.597388	0.000279305	0.00719171
sp|Q8N9F7|GDPD1_HUMAN	sp|Q8N9F7|GDPD1_HUMAN	__Other	sp|Q8N9F7|GDPD1_HUMAN	1	1	1	sp|Q8N9F7|GDPD1_HUMAN Lysophospholipase D GDPD1 OS=Homo sapiens OX=9606 GN=GDPD1 PE=1 SV=2	1	1	1	1	4.1	4.1	4.1	36.167	314	314	0.0088838	1.5003		2967	-1	0	0	0	Q8N9F7	284161	1	0	GDPD1	GDE4	protein-coding	17q22	glycerophosphodiester phosphodiesterase domain containing 1 ||| Lysophospholipase D GDPD1	12.1797	12.0123	12.3202	12.0144	12.2163	12.1257	12.2982	12.0149	12.1056	12.1813	12.1994	11.9962	12.175	12.0128	12.2559	12.0403	12.1797	12.3202	12.2163	12.2982	12.1056	12.1994	12.175	12.2559	12.0123	12.0144	12.1257	12.0149	12.1813	11.9962	12.0128	12.0403	12.2536	12.184	12.0418	12.0576	-0.0696316	0.0157932	-0.211778	0.0854248	-0.126354	0.177479	0.767179	0.00301418	0.0562276
sp|Q96CW1|AP2M1_HUMAN	sp|Q96CW1|AP2M1_HUMAN	__Other	sp|Q96CW1|AP2M1_HUMAN	13	13	13	sp|Q96CW1|AP2M1_HUMAN AP-2 complex subunit mu OS=Homo sapiens OX=9606 GN=AP2M1 PE=1 SV=2	1	13	13	13	43.2	43.2	43.2	49.654	435	435	0	139.4		3275	-1	0	0	0	Q96CW1	1173	1	0	AP2M1	AP50 CLAPM1 MRD60 mu2	protein-coding	3q27.1	adaptor related protein complex 2 subunit mu 1 ||| AP-2 complex subunit mu	16.1297	16.1928	16.1209	16.2582	16.099	16.2494	16.0877	16.2919	16.0994	16.256	15.9425	16.2933	16.1202	16.3113	16.1193	16.275	16.1297	16.1209	16.099	16.0877	16.0994	15.9425	16.1202	16.1193	16.1928	16.2582	16.2494	16.2919	16.256	16.2933	16.3113	16.275	16.1093	16.0704	16.2481	16.2839	-0.0389714	0.0358214	0.138734	0.0747927	0.213527	0.435271	0.194366	0.00295437	0.0123694
sp|Q13049|TRI32_HUMAN	sp|Q13049|TRI32_HUMAN	__Other	sp|Q13049|TRI32_HUMAN	4	4	4	sp|Q13049|TRI32_HUMAN E3 ubiquitin-protein ligase TRIM32 OS=Homo sapiens OX=9606 GN=TRIM32 PE=1 SV=2	1	4	4	4	7.7	7.7	7.7	71.988	653	653	0	11.99		2091	-1	0	0	0	Q13049	22954	1	0	TRIM32	BBS11 HT2A LGMD2H LGMDR8 TATIP	protein-coding	9q33.1	tripartite motif containing 32 ||| E3 ubiquitin-protein ligase TRIM32	13.1889	13.0157	13.1113	13.0667	13.1868	13.0768	13.2042	13.032	13.0532	13.042	13.0395	13.1291	13.1989	13.1386	13.1055	12.9279	13.1889	13.1113	13.1868	13.2042	13.0532	13.0395	13.1989	13.1055	13.0157	13.0667	13.0768	13.032	13.042	13.1291	13.1386	12.9279	13.1728	13.0993	13.0478	13.0594	-0.0735116	0.0116121	-0.124995	0.0851237	-0.039871	0.140864	0.832477	0.00366407	0.538434
sp|Q969E8|TSR2_HUMAN	sp|Q969E8|TSR2_HUMAN	__Other	sp|Q969E8|TSR2_HUMAN	2	2	2	sp|Q969E8|TSR2_HUMAN Pre-rRNA-processing protein TSR2 homolog OS=Homo sapiens OX=9606 GN=TSR2 PE=1 SV=1	1	2	2	2	11.5	11.5	11.5	20.894	191	191	0.004779	1.7885		3210	-1	0	0	0	Q969E8	90121	1	0	TSR2	DBA14 DT1P1A10 WGG1	protein-coding	Xp11.22	TSR2 ribosome maturation factor ||| Pre-rRNA-processing protein TSR2 homolog	12.981	12.687	13.0643	12.8543	12.8472	12.8448	12.9278	12.9978	13.0259	12.8147	12.8797	12.7878	12.921	12.9464	12.8665	13.1943	12.981	13.0643	12.8472	12.9278	13.0259	12.8797	12.921	12.8665	12.687	12.8543	12.8448	12.9978	12.8147	12.7878	12.9464	13.1943	12.9551	12.9233	12.846	12.9358	-0.0317897	0.0897797	-0.109086	0.121569	0.0124836	0.605592	0.459083	0.217228	0.90651
sp|Q9H0S4|DDX47_HUMAN	sp|Q9H0S4|DDX47_HUMAN	__Other	sp|Q9H0S4|DDX47_HUMAN	2	2	2	sp|Q9H0S4|DDX47_HUMAN Probable ATP-dependent RNA helicase DDX47 OS=Homo sapiens OX=9606 GN=DDX47 PE=1 SV=1	1	2	2	2	10.1	10.1	10.1	50.646	455	455	0	4.3178		3676	-1	0	0	0	Q9H0S4	51202	1	0	DDX47	E4-DBP HQ0256 MSTP162 RRP3	protein-coding	12p13.1	DEAD-box helicase 47 ||| Probable ATP-dependent RNA helicase DDX47	11.0186	11.3473	10.9561	11.2824	10.9873	11.2324	10.9043	11.2467	11.2155	11.3566	11.0345	11.3692	11.195	11.751	11.0805	11.8034	11.0186	10.9561	10.9873	10.9043	11.2155	11.0345	11.195	11.0805	11.3473	11.2824	11.2324	11.2467	11.3566	11.3692	11.751	11.8034	10.9666	11.1314	11.2772	11.5701	0.164785	0.292873	0.310596	0.128088	0.438684	0.0240062	0.0900105	0.000122152	0.0289209
sp|P61956|SUMO2_HUMAN;sp|Q6EEV6|SUMO4_HUMAN	sp|P61956|SUMO2_HUMAN;sp|Q6EEV6|SUMO4_HUMAN	__Other	sp|P61956|SUMO2_HUMAN;sp|Q6EEV6|SUMO4_HUMAN	2;1	1;0	1;0	sp|P61956|SUMO2_HUMAN Small ubiquitin-related modifier 2 OS=Homo sapiens OX=9606 GN=SUMO2 PE=1 SV=3;sp|Q6EEV6|SUMO4_HUMAN Small ubiquitin-related modifier 4 OS=Homo sapiens OX=9606 GN=SUMO4 PE=1 SV=2	2	2	1	1	23.2	10.5	10.5	10.871	95	95;95	0.0024474	1.9919		1766	-1;-1	0	0	0	P61956 Q6EEV6	6613 387082	2	5	SUMO2 SUMO4	HSMT3 SMT3B SMT3H2 SUMO3 Smt3A IDDM5 SMT3H4 SUMO-4 dJ281H8.4	protein-coding	17q25.1!6q25.1	small ubiquitin like modifier 2 ||| Small ubiquitin-related modifier 2 ||| small ubiquitin like modifier 4 ||| Small ubiquitin-related modifier 4	13.7392	13.4331	13.8079	13.2884	13.7729	13.1158	13.6924	13.2965	13.5737	13.2105	13.7963	13.2478	13.4068	13.3171	13.7015	13.2776	13.7392	13.8079	13.7729	13.6924	13.5737	13.7963	13.4068	13.7015	13.4331	13.2884	13.1158	13.2965	13.2105	13.2478	13.3171	13.2776	13.7531	13.6196	13.2835	13.2633	-0.133531	-0.0202204	-0.469625	0.113311	-0.356314	0.21288	0.784542	0.0028847	0.020528
sp|P80303|NUCB2_HUMAN	sp|P80303|NUCB2_HUMAN	__Other	sp|P80303|NUCB2_HUMAN	16	16	16	sp|P80303|NUCB2_HUMAN Nucleobindin-2 OS=Homo sapiens OX=9606 GN=NUCB2 PE=1 SV=3	1	16	16	16	55.7	55.7	55.7	50.222	420	420	0	100.54		1882	-1	0	0	0	P80303	4925	1	0	NUCB2	HEL-S-109 NEFA	protein-coding	11p15.1	nucleobindin 2 ||| Nucleobindin-2	16.5296	16.456	16.5255	16.4928	16.5615	16.4731	16.5797	16.4902	16.5402	16.5268	16.5568	16.52	16.5323	16.5106	16.5662	16.5165	16.5296	16.5255	16.5615	16.5797	16.5402	16.5568	16.5323	16.5662	16.456	16.4928	16.4731	16.4902	16.5268	16.52	16.5106	16.5165	16.5491	16.5489	16.478	16.5184	-0.000212597	0.040419	-0.0710491	0.0406316	-0.0304176	0.989343	0.012248	0.00552179	0.0215542
sp|Q8NE86|MCU_HUMAN	sp|Q8NE86|MCU_HUMAN	__Other	sp|Q8NE86|MCU_HUMAN	5	5	5	sp|Q8NE86|MCU_HUMAN Calcium uniporter protein, mitochondrial OS=Homo sapiens OX=9606 GN=MCU PE=1 SV=1	1	5	5	5	19.4	19.4	19.4	39.866	351	351	0	14.205		3003	-1	0	0	0	Q8NE86	90550	1	0	MCU	C10orf42 CCDC109A HsMCU	protein-coding	10q22.1	mitochondrial calcium uniporter ||| Calcium uniporter protein, mitochondrial	14.6034	14.131	14.5499	14.1558	14.5567	14.1121	14.6347	14.1159	14.5859	14.283	14.594	14.2561	14.5992	14.1025	14.6057	14.1974	14.6034	14.5499	14.5567	14.6347	14.5859	14.594	14.5992	14.6057	14.131	14.1558	14.1121	14.1159	14.283	14.2561	14.1025	14.1974	14.5861	14.5962	14.1287	14.2097	0.0100617	0.0810059	-0.457423	0.0709442	-0.386479	0.654662	0.133713	1.62555e-05	0.00217928
sp|Q01433|AMPD2_HUMAN	sp|Q01433|AMPD2_HUMAN	__Other	sp|Q01433|AMPD2_HUMAN	7	7	7	sp|Q01433|AMPD2_HUMAN AMP deaminase 2 OS=Homo sapiens OX=9606 GN=AMPD2 PE=1 SV=2	1	7	7	7	8.8	8.8	8.8	100.69	879	879	0	17.03		1941	-1	0	0	0	Q01433	271	1	0	AMPD2	PCH9 SPG63	protein-coding	1p13.3	adenosine monophosphate deaminase 2 ||| AMP deaminase 2	14.6091	14.1547	14.2971	14.1947	14.3327	14.2644	14.478	14.2609	14.3389	14.1956	14.3063	14.2671	14.4344	14.1721	14.2589	14.2599	14.6091	14.2971	14.3327	14.478	14.3389	14.3063	14.4344	14.2589	14.1547	14.1947	14.2644	14.2609	14.1956	14.2671	14.1721	14.2599	14.4292	14.3346	14.2187	14.2237	-0.0946091	0.0049963	-0.210543	0.0996054	-0.110937	0.298996	0.89302	0.053799	0.0520933
sp|P17844|DDX5_HUMAN	sp|P17844|DDX5_HUMAN	__Other	sp|P17844|DDX5_HUMAN	11	11	8	sp|P17844|DDX5_HUMAN Probable ATP-dependent RNA helicase DDX5 OS=Homo sapiens OX=9606 GN=DDX5 PE=1 SV=1	1	11	11	8	29	29	20.8	69.147	614	614	0	191.66		1022	-1	0	0	0	P17844	1655	1	0	DDX5	G17P1 HLR1 HUMP68 p68	protein-coding	17q23.3	DEAD-box helicase 5 ||| Probable ATP-dependent RNA helicase DDX5	17.1766	17.1081	17.1592	17.1903	17.1584	17.1832	17.1678	17.2124	17.159	17.2146	17.1441	17.253	17.1845	17.2268	17.1658	17.2012	17.1766	17.1592	17.1584	17.1678	17.159	17.1441	17.1845	17.1658	17.1081	17.1903	17.1832	17.2124	17.2146	17.253	17.2268	17.2012	17.1655	17.1633	17.1735	17.2239	-0.00218368	0.0504025	0.00798308	0.0525862	0.0605693	0.826597	0.110506	0.750654	0.00551297
sp|Q15758|AAAT_HUMAN	sp|Q15758|AAAT_HUMAN	__Other	sp|Q15758|AAAT_HUMAN	3	3	3	sp|Q15758|AAAT_HUMAN Neutral amino acid transporter B(0) OS=Homo sapiens OX=9606 GN=SLC1A5 PE=1 SV=2	1	3	3	3	8.3	8.3	8.3	56.598	541	541	0	57.408		2391	-1	0	0	0	Q15758	6510	1	0	SLC1A5	AAAT ASCT2 ATBO M7V1 M7VS1 R16 RDRC	protein-coding	19q13.32	solute carrier family 1 member 5 ||| Neutral amino acid transporter B(0)	15.2183	15.2618	15.1947	15.2388	15.1907	15.2672	15.2372	15.3397	15.1936	15.3007	15.1244	15.3338	15.253	15.2804	15.14	15.3159	15.2183	15.1947	15.1907	15.2372	15.1936	15.1244	15.253	15.14	15.2618	15.2388	15.2672	15.3397	15.3007	15.3338	15.2804	15.3159	15.2102	15.1777	15.2768	15.3077	-0.0324695	0.030839	0.0666414	0.0633085	0.12995	0.357864	0.270906	0.0470879	0.0150332
sp|Q13610|PWP1_HUMAN	sp|Q13610|PWP1_HUMAN	__Other	sp|Q13610|PWP1_HUMAN	1	1	1	sp|Q13610|PWP1_HUMAN Periodic tryptophan protein 1 homolog OS=Homo sapiens OX=9606 GN=PWP1 PE=1 SV=1	1	1	1	1	2	2	2	55.827	501	501	0.00027285	3.161		2176	-1	0	0	0	Q13610	11137	1	0	PWP1	IEF-SSP-9502	protein-coding	12q23.3	PWP1 homolog, endonuclein ||| Periodic tryptophan protein 1 homolog	11.4269	11.1736	11.3948	11.2679	11.4173	11.2641	11.311	11.0683	11.3221	11.0595	11.2745	11.3121	11.0794	11.1706	11.3095	11.0793	11.4269	11.3948	11.4173	11.311	11.3221	11.2745	11.0794	11.3095	11.1736	11.2679	11.2641	11.0683	11.0595	11.3121	11.1706	11.0793	11.3875	11.2464	11.1935	11.1554	-0.141136	-0.0380868	-0.194013	0.103049	-0.0909641	0.0827095	0.627551	0.0172627	0.302829
sp|O15013|ARHGA_HUMAN	sp|O15013|ARHGA_HUMAN	__Other	sp|O15013|ARHGA_HUMAN	3	3	3	sp|O15013|ARHGA_HUMAN Rho guanine nucleotide exchange factor 10 OS=Homo sapiens OX=9606 GN=ARHGEF10 PE=1 SV=4	1	3	3	3	2.8	2.8	2.8	151.61	1369	1369	0	3.6956		262	-1	0	0	0	O15013	9639	1	0	ARHGEF10	GEF10 SNCV	protein-coding	8p23.3	Rho guanine nucleotide exchange factor 10	11.3766	11.4534	11.6652	11.402	11.5726	11.2977	11.3986	11.5656	11.655	11.3646	11.4284	11.5892	11.5804	11.705	11.4472	11.6368	11.3766	11.6652	11.5726	11.3986	11.655	11.4284	11.5804	11.4472	11.4534	11.402	11.2977	11.5656	11.3646	11.5892	11.705	11.6368	11.5032	11.5277	11.4297	11.5739	0.0244925	0.1442	-0.0735722	0.119708	0.0461358	0.791103	0.173203	0.442014	0.633648
sp|Q9BXW6|OSBL1_HUMAN	sp|Q9BXW6|OSBL1_HUMAN	__Other	sp|Q9BXW6|OSBL1_HUMAN	2	2	2	sp|Q9BXW6|OSBL1_HUMAN Oxysterol-binding protein-related protein 1 OS=Homo sapiens OX=9606 GN=OSBPL1A PE=1 SV=2	1	2	2	2	2.1	2.1	2.1	108.47	950	950	0.0029204	1.9433		3593	-1	0	0	0	Q9BXW6	114876	1	0	OSBPL1A	ORP-1 ORP1 OSBPL1B	protein-coding	18q11.2	oxysterol binding protein like 1A ||| Oxysterol-binding protein-related protein 1	14.1021	13.9076	14.1554	13.9395	14.1392	14.013	14.0479	13.9539	14.0595	13.977	13.9675	13.9187	14.1586	14.0471	14.1458	14.0942	14.1021	14.1554	14.1392	14.0479	14.0595	13.9675	14.1586	14.1458	13.9076	13.9395	14.013	13.9539	13.977	13.9187	14.0471	14.0942	14.1112	14.0829	13.9535	14.0093	-0.0283006	0.0557777	-0.157681	0.0840782	-0.0736026	0.600004	0.267652	0.00288939	0.257766
sp|Q99417|MYCBP_HUMAN	sp|Q99417|MYCBP_HUMAN	__Other	sp|Q99417|MYCBP_HUMAN	3	3	3	sp|Q99417|MYCBP_HUMAN c-Myc-binding protein OS=Homo sapiens OX=9606 GN=MYCBP PE=1 SV=3	1	3	3	3	38.8	38.8	38.8	11.967	103	103	0	8.9774		3431	-1	0	0	0	Q99417	26292	1	0	MYCBP	AMY-1	protein-coding	1p34.3	MYC binding protein ||| c-Myc-binding protein	12.1525	12.207	12.2323	12.3213	12.2496	12.1387	12.2355	12.2781	12.3067	12.3612	11.8854	12.2892	12.0624	12.215	12.2888	12.2191	12.1525	12.2323	12.2496	12.2355	12.3067	11.8854	12.0624	12.2888	12.207	12.3213	12.1387	12.2781	12.3612	12.2892	12.215	12.2191	12.2175	12.1358	12.2363	12.2711	-0.0816509	0.0348776	0.0187755	0.116528	0.135304	0.479893	0.535177	0.700038	0.276251
sp|Q9Y2Q3|GSTK1_HUMAN	sp|Q9Y2Q3|GSTK1_HUMAN	__Other	sp|Q9Y2Q3|GSTK1_HUMAN	4	4	4	sp|Q9Y2Q3|GSTK1_HUMAN Glutathione S-transferase kappa 1 OS=Homo sapiens OX=9606 GN=GSTK1 PE=1 SV=3	1	4	4	4	28.3	28.3	28.3	25.497	226	226	0	31.089		4310	-1	0	0	0	Q9Y2Q3	373156	1	0	GSTK1	GST GST-13-13 GST13 GST13-13 GSTK1-1 hGSTK1	protein-coding	7q34	glutathione S-transferase kappa 1	14.374	14.1878	14.3992	14.1889	14.4369	14.2945	14.4068	14.2994	14.3809	14.2754	14.3583	14.3097	14.4414	14.2862	14.3454	14.2674	14.374	14.3992	14.4369	14.4068	14.3809	14.3583	14.4414	14.3454	14.1878	14.1889	14.2945	14.2994	14.2754	14.3097	14.2862	14.2674	14.4042	14.3815	14.2426	14.2847	-0.0227178	0.0420634	-0.161588	0.0647812	-0.0968068	0.403585	0.276411	0.00893733	0.0133493
sp|Q6DKI1|RL7L_HUMAN	sp|Q6DKI1|RL7L_HUMAN	__Other	sp|Q6DKI1|RL7L_HUMAN	1	1	1	sp|Q6DKI1|RL7L_HUMAN 60S ribosomal protein L7-like 1 OS=Homo sapiens OX=9606 GN=RPL7L1 PE=1 SV=2	1	1	1	1	6.3	6.3	6.3	29.669	255	255	0	5.5413		2608	-1	0	0	0	Q6DKI1	285855	1	0	RPL7L1	dJ475N16.4	protein-coding	6p21.1	ribosomal protein L7 like 1 ||| 60S ribosomal protein L7-like 1	12.0183	11.8673	12.0443	11.4949	12.1762	11.7604	12.1307	11.5246	11.8932	11.6107	11.9	11.5843	12.048	11.5153	11.7349	11.6105	12.0183	12.0443	12.1762	12.1307	11.8932	11.9	12.048	11.7349	11.8673	11.4949	11.7604	11.5246	11.6107	11.5843	11.5153	11.6105	12.0924	11.894	11.6618	11.5802	-0.198335	-0.0816127	-0.43055	0.116722	-0.313827	0.0453311	0.4401	0.0119245	0.0115536
sp|P67809|YBOX1_HUMAN	sp|P67809|YBOX1_HUMAN	__Other	sp|P67809|YBOX1_HUMAN	5	5	2	sp|P67809|YBOX1_HUMAN Y-box-binding protein 1 OS=Homo sapiens OX=9606 GN=YBX1 PE=1 SV=3	1	5	5	2	26.9	26.9	12	35.924	324	324	0	142.24		1852	-1	0	0	0	P67809	4904	1	0	YBX1	BP-8 CBF-A CSDA2 CSDB DBPB EFI-A MDR-NF1 NSEP-1 NSEP1 YB-1 YB1	protein-coding	1p34.2	Y-box binding protein 1 ||| Y-box-binding protein 1	15.3658	15.5218	15.3505	15.4493	15.3884	15.4711	15.3372	15.5512	15.4499	15.5468	15.0262	15.5441	15.385	15.6678	15.5077	15.6353	15.3658	15.3505	15.3884	15.3372	15.4499	15.0262	15.385	15.5077	15.5218	15.4493	15.4711	15.5512	15.5468	15.5441	15.6678	15.6353	15.3605	15.3422	15.4984	15.5985	-0.0183069	0.100152	0.137894	0.118459	0.256353	0.876921	0.0457843	0.004819	0.0948667
sp|O15371|EIF3D_HUMAN	sp|O15371|EIF3D_HUMAN	__Other	sp|O15371|EIF3D_HUMAN	10	10	10	sp|O15371|EIF3D_HUMAN Eukaryotic translation initiation factor 3 subunit D OS=Homo sapiens OX=9606 GN=EIF3D PE=1 SV=1	1	10	10	10	34.3	34.3	34.3	63.972	548	548	0	32.524		303	-1	0	0	0	O15371	8664	1	0	EIF3D	EIF3S7 eIF3-p66 eIF3-zeta	protein-coding	22q12.3	eukaryotic translation initiation factor 3 subunit D	16.0668	16.081	16.1351	16.1096	16.1023	16.1178	16.1293	16.1227	16.135	16.1476	16.1226	16.1496	16.1106	16.1881	16.1213	16.1815	16.0668	16.1351	16.1023	16.1293	16.135	16.1226	16.1106	16.1213	16.081	16.1096	16.1178	16.1227	16.1476	16.1496	16.1881	16.1815	16.1084	16.1224	16.1078	16.1667	0.0140239	0.058952	-0.000602631	0.044928	0.0443254	0.445173	0.00595512	0.974867	0.0168382
sp|Q5SSJ5|HP1B3_HUMAN	sp|Q5SSJ5|HP1B3_HUMAN	__Other	sp|Q5SSJ5|HP1B3_HUMAN	14	14	14	sp|Q5SSJ5|HP1B3_HUMAN Heterochromatin protein 1-binding protein 3 OS=Homo sapiens OX=9606 GN=HP1BP3 PE=1 SV=1	1	14	14	14	32.4	32.4	32.4	61.206	553	553	0	138.42		2539	-1	0	0	0	Q5SSJ5	50809	1	0	HP1BP3	HP1-BP74 HP1BP74	protein-coding	1p36.12	heterochromatin protein 1 binding protein 3 ||| Heterochromatin protein 1-binding protein 3	16.7851	16.7625	16.7375	16.6968	16.7386	16.6468	16.6259	16.7514	16.7308	16.6801	16.5108	16.772	16.6302	16.7208	16.7222	16.7362	16.7851	16.7375	16.7386	16.6259	16.7308	16.5108	16.6302	16.7222	16.7625	16.6968	16.6468	16.7514	16.6801	16.772	16.7208	16.7362	16.7218	16.6485	16.7144	16.7273	-0.0732771	0.0128872	-0.00739539	0.0861643	0.0787689	0.284338	0.70933	0.86968	0.226416
sp|P37108|SRP14_HUMAN	sp|P37108|SRP14_HUMAN	__Other	sp|P37108|SRP14_HUMAN	6	6	6	sp|P37108|SRP14_HUMAN Signal recognition particle 14 kDa protein OS=Homo sapiens OX=9606 GN=SRP14 PE=1 SV=2	1	6	6	6	70.6	70.6	70.6	14.57	136	136	0	286.24		1345	-1	0	0	0	P37108	6727	1	0	SRP14	ALURBP	protein-coding	15q15.1	signal recognition particle 14 ||| Signal recognition particle 14 kDa protein	15.4238	15.5949	15.5048	15.6241	15.5927	15.5199	15.5806	15.5505	15.6304	15.6953	15.4706	15.717	15.6018	15.7662	15.6856	15.7318	15.4238	15.5048	15.5927	15.5806	15.6304	15.4706	15.6018	15.6856	15.5949	15.6241	15.5199	15.5505	15.6953	15.717	15.7662	15.7318	15.5255	15.5971	15.5724	15.7276	0.0716555	0.155239	0.0468955	0.0835831	0.130479	0.278814	0.00224488	0.350135	0.0588546
sp|P29558|RBMS1_HUMAN	sp|P29558|RBMS1_HUMAN	__Other	sp|P29558|RBMS1_HUMAN	3	2	2	sp|P29558|RBMS1_HUMAN RNA-binding motif, single-stranded-interacting protein 1 OS=Homo sapiens OX=9606 GN=RBMS1 PE=1 SV=3	1	3	2	2	8.9	6.4	6.4	44.505	406	406	0	24.375		1223	-1	0	0	0	P29558	5937	1	0	RBMS1	C2orf12 HCC-4 MSSP MSSP-1 MSSP-2 MSSP-3 SCR2 YC1	protein-coding	2q24.2	RNA binding motif single stranded interacting protein 1 ||| RNA-binding motif, single-stranded-interacting protein 1	14.116	14.1152	14.2234	14.2143	14.15	14.2025	14.1682	14.1467	14.211	14.2321	14.2658	14.2999	14.1093	14.2213	14.1301	14.2745	14.116	14.2234	14.15	14.1682	14.211	14.2658	14.1093	14.1301	14.1152	14.2143	14.2025	14.1467	14.2321	14.2999	14.2213	14.2745	14.1644	14.179	14.1697	14.2569	0.0146178	0.0872449	0.00528128	0.0726271	0.0779084	0.745885	0.027891	0.875967	0.120832
sp|P23743|DGKA_HUMAN	sp|P23743|DGKA_HUMAN	__Other	sp|P23743|DGKA_HUMAN	3	3	3	sp|P23743|DGKA_HUMAN Diacylglycerol kinase alpha OS=Homo sapiens OX=9606 GN=DGKA PE=1 SV=3	1	3	3	3	5.2	5.2	5.2	82.629	735	735	0	3.8553		1130	-1	0	0	0	P23743	1606	1	0	DGKA	DAGK DAGK1 DGK-alpha	protein-coding	12q13.2	diacylglycerol kinase alpha	12.6697	12.5702	12.6352	12.6244	12.6725	12.6049	12.6607	12.5501	12.4997	12.5965	12.7716	12.5496	12.5597	12.6445	12.5516	12.652	12.6697	12.6352	12.6725	12.6607	12.4997	12.7716	12.5597	12.5516	12.5702	12.6244	12.6049	12.5501	12.5965	12.5496	12.6445	12.652	12.6595	12.5957	12.5874	12.6107	-0.0638613	0.0232429	-0.0721097	0.0871042	0.0149945	0.367587	0.457979	0.0151542	0.82826
sp|Q9H0R8|GBRL1_HUMAN	sp|Q9H0R8|GBRL1_HUMAN	__Other	sp|Q9H0R8|GBRL1_HUMAN	2	2	2	sp|Q9H0R8|GBRL1_HUMAN Gamma-aminobutyric acid receptor-associated protein-like 1 OS=Homo sapiens OX=9606 GN=GABARAPL1 PE=1 SV=1	1	2	2	2	14.5	14.5	14.5	14.044	117	117	0	3.7609		3675	-1	0	0	0	Q9H0R8	23710	1	0	GABARAPL1	APG8-LIKE APG8L ATG8 ATG8B ATG8L GEC1	protein-coding	12p13.2	GABA type A receptor associated protein like 1 ||| Gamma-aminobutyric acid receptor-associated protein-like 1	14.2394	13.999	14.2824	14.0098	14.3101	14.0763	14.213	14.0368	14.2587	14.0185	14.0683	14.0159	14.2845	14.2019	14.3252	14.1462	14.2394	14.2824	14.3101	14.213	14.2587	14.0683	14.2845	14.3252	13.999	14.0098	14.0763	14.0368	14.0185	14.0159	14.2019	14.1462	14.2612	14.2342	14.0305	14.0956	-0.027036	0.0651626	-0.23075	0.0921985	-0.138552	0.681105	0.263807	0.000210682	0.110809
sp|P10515|ODP2_HUMAN	sp|P10515|ODP2_HUMAN	__Other	sp|P10515|ODP2_HUMAN	12	12	12	sp|P10515|ODP2_HUMAN Dihydrolipoyllysine-residue acetyltransferase component of pyruvate dehydrogenase complex, mitochondrial OS=Homo sapiens OX=9606 GN=DLAT PE=1 SV=3	1	12	12	12	25.5	25.5	25.5	68.996	647	647	0	52.546		880	-1	0	0	0	P10515	1737	1	0	DLAT	DLTA E2 PBC PDC-E2 PDCE2	protein-coding	11q23.1	dihydrolipoamide S-acetyltransferase ||| Dihydrolipoyllysine-residue acetyltransferase component of pyruvate dehydrogenase complex, mitochondrial	15.258	15.2264	15.2471	15.221	15.3012	15.2459	15.2902	15.2288	15.1462	15.2605	15.1089	15.1803	15.2154	15.1204	15.2144	15.2086	15.258	15.2471	15.3012	15.2902	15.1462	15.1089	15.2154	15.2144	15.2264	15.221	15.2459	15.2288	15.2605	15.1803	15.1204	15.2086	15.2741	15.1712	15.2305	15.1925	-0.102889	-0.038065	-0.0436028	0.0648237	0.0212208	0.0214832	0.284666	0.0350246	0.609058
sp|P53384|NUBP1_HUMAN	sp|P53384|NUBP1_HUMAN	__Other	sp|P53384|NUBP1_HUMAN	1	1	1	sp|P53384|NUBP1_HUMAN Cytosolic Fe-S cluster assembly factor NUBP1 OS=Homo sapiens OX=9606 GN=NUBP1 PE=1 SV=2	1	1	1	1	5.3	5.3	5.3	34.534	320	320	0.0012588	2.2078		1626	-1	0	0	0	P53384	4682	1	0	NUBP1	CIAO5 NBP NBP1 NBP35	protein-coding	16p13.13	nucleotide binding protein 1 ||| Cytosolic Fe-S cluster assembly factor NUBP1	9.6887	9.20837		10.0104	8.85943	8.25743	9.47808	9.17118	8.80626	9.28592	9.23685	9.74524	9.00593	8.87901	9.90666	9.363	9.6887	NA	8.85943	9.47808	8.80626	9.23685	9.00593	9.90666	9.20837	10.0104	8.25743	9.17118	9.28592	9.74524	8.87901	9.363	9.34207	9.23893	9.16184	9.31829	-0.103145	0.156453	-0.180229	0.259598	0.0793691	0.777845	0.713849	0.69699	0.799621
sp|Q9GZR7|DDX24_HUMAN	sp|Q9GZR7|DDX24_HUMAN	__Other	sp|Q9GZR7|DDX24_HUMAN	14	14	14	sp|Q9GZR7|DDX24_HUMAN ATP-dependent RNA helicase DDX24 OS=Homo sapiens OX=9606 GN=DDX24 PE=1 SV=1	1	14	14	14	19.1	19.1	19.1	96.331	859	859	0	84.814		3649	-1	0	0	0	Q9GZR7	57062	1	0	DDX24	---	protein-coding	14q32.12	DEAD-box helicase 24 ||| ATP-dependent RNA helicase DDX24	15.8161	15.7541	15.8538	15.7159	15.8369	15.7017	15.8234	15.6744	15.8048	15.6907	15.8179	15.7225	15.765	15.7127	15.7909	15.771	15.8161	15.8538	15.8369	15.8234	15.8048	15.8179	15.765	15.7909	15.7541	15.7159	15.7017	15.6744	15.6907	15.7225	15.7127	15.771	15.8325	15.7947	15.7115	15.7242	-0.0378751	0.0126991	-0.121017	0.0505741	-0.070443	0.0387565	0.611874	0.00201935	0.0168791
sp|P08962|CD63_HUMAN	sp|P08962|CD63_HUMAN	__Other	sp|P08962|CD63_HUMAN	4	4	4	sp|P08962|CD63_HUMAN CD63 antigen OS=Homo sapiens OX=9606 GN=CD63 PE=1 SV=2	1	4	4	4	24.8	24.8	24.8	25.636	238	238	0	72.71		836	-1	0	0	0	P08962	967	1	0	CD63	LAMP-3 ME491 MLA1 OMA81H TSPAN30	protein-coding	12q13.2	CD63 molecule ||| CD63 antigen	16.4694	16.5293	16.4495	16.5502	16.4606	16.5681	16.4411	16.5474	16.4351	16.5636	16.4178	16.5889	16.4509	16.5896	16.4853	16.5879	16.4694	16.4495	16.4606	16.4411	16.4351	16.4178	16.4509	16.4853	16.5293	16.5502	16.5681	16.5474	16.5636	16.5889	16.5896	16.5879	16.4551	16.4473	16.5488	16.5825	-0.00786485	0.0337215	0.0936344	0.0415864	0.135221	0.64124	0.0171904	0.000122526	0.000876854
sp|Q8WWI5|CTL1_HUMAN	sp|Q8WWI5|CTL1_HUMAN	__Other	sp|Q8WWI5|CTL1_HUMAN	3	3	3	sp|Q8WWI5|CTL1_HUMAN Choline transporter-like protein 1 OS=Homo sapiens OX=9606 GN=SLC44A1 PE=1 SV=1	1	3	3	3	6.4	6.4	6.4	73.301	657	657	0	7.6568		3109	-1	0	0	0	Q8WWI5	23446	1	0	SLC44A1	CD92 CDW92 CHTL1 CTL1	protein-coding	9q31.1-q31.2	solute carrier family 44 member 1 ||| Choline transporter-like protein 1	14.4836	14.5004	14.5305	14.4695	14.3958	14.487	14.4652	14.5772	14.4391	14.5925	14.354	14.5339	14.4711	14.513	14.469	14.53	14.4836	14.5305	14.3958	14.4652	14.4391	14.354	14.4711	14.469	14.5004	14.4695	14.487	14.5772	14.5925	14.5339	14.513	14.53	14.4688	14.4333	14.5085	14.5424	-0.035477	0.0338681	0.0397173	0.0693451	0.109062	0.399589	0.296887	0.321267	0.0196325
sp|P27708|PYR1_HUMAN	sp|P27708|PYR1_HUMAN	__Other	sp|P27708|PYR1_HUMAN	10	10	10	sp|P27708|PYR1_HUMAN CAD protein OS=Homo sapiens OX=9606 GN=CAD PE=1 SV=3	1	10	10	10	10.5	10.5	10.5	242.98	2225	2225	0	108.55		1190	-1	0	0	0	P27708	790	1	0	CAD	CDG1Z EIEE50 GATD4	protein-coding	2p23.3	carbamoyl-phosphate synthetase 2, aspartate transcarbamylase, and dihydroorotase ||| CAD protein	14.2376	14.2907	14.2853	14.338	14.3705	14.2887	14.2567	14.2497	14.3402	14.3737	14.3515	14.3612	14.2157	14.3217	14.2682	14.4215	14.2376	14.2853	14.3705	14.2567	14.3402	14.3515	14.2157	14.2682	14.2907	14.338	14.2887	14.2497	14.3737	14.3612	14.3217	14.4215	14.2875	14.2939	14.2918	14.3695	0.00640473	0.0777713	0.00426091	0.0713666	0.0756275	0.887486	0.0300785	0.906412	0.101813
sp|Q9BX95|SGPP1_HUMAN	sp|Q9BX95|SGPP1_HUMAN	__Other	sp|Q9BX95|SGPP1_HUMAN	1	1	1	sp|Q9BX95|SGPP1_HUMAN Sphingosine-1-phosphate phosphatase 1 OS=Homo sapiens OX=9606 GN=SGPP1 PE=1 SV=2	1	1	1	1	2.5	2.5	2.5	49.107	441	441	0.0076762	1.6275		3584	-1	0	0	0	Q9BX95	81537	1	0	SGPP1	SPP-1 SPPase1	protein-coding	14q23.2	sphingosine-1-phosphate phosphatase 1	11.7971	11.8202	11.8885	11.9606	11.9395	11.9854	11.6353	11.8496	11.7522	11.7963	11.517	11.9972	11.5862	11.8476	11.8032	11.8166	11.7971	11.8885	11.9395	11.6353	11.7522	11.517	11.5862	11.8032	11.8202	11.9606	11.9854	11.8496	11.7963	11.9972	11.8476	11.8166	11.8151	11.6646	11.904	11.8644	-0.150456	-0.0395366	0.0888674	0.110919	0.199787	0.164355	0.541183	0.307521	0.0553804
sp|O75477|ERLN1_HUMAN	sp|O75477|ERLN1_HUMAN	__Other	sp|O75477|ERLN1_HUMAN	9	8	8	sp|O75477|ERLN1_HUMAN Erlin-1 OS=Homo sapiens OX=9606 GN=ERLIN1 PE=1 SV=2	1	9	8	8	30.5	28.4	28.4	39.171	348	348	0	36.837		504	-1	0	0	0	O75477	10613	1	0	ERLIN1	C10orf69 Erlin-1 KE04 KEO4 SPFH1 SPG62	protein-coding	10q24.31	ER lipid raft associated 1 ||| Erlin-1	16.1806	16.184	16.1588	16.2186	16.1437	16.1769	16.1401	16.2622	16.1821	16.2241	16.1031	16.2514	16.1335	16.2631	16.1185	16.2261	16.1806	16.1588	16.1437	16.1401	16.1821	16.1031	16.1335	16.1185	16.184	16.2186	16.1769	16.2622	16.2241	16.2514	16.2631	16.2261	16.1558	16.1343	16.2104	16.2412	-0.0215159	0.0307359	0.0546333	0.0522517	0.106885	0.322589	0.224413	0.0605106	0.00338398
sp|Q9ULV3|CIZ1_HUMAN	sp|Q9ULV3|CIZ1_HUMAN	__Other	sp|Q9ULV3|CIZ1_HUMAN	1	1	1	sp|Q9ULV3|CIZ1_HUMAN Cip1-interacting zinc finger protein OS=Homo sapiens OX=9606 GN=CIZ1 PE=1 SV=2	1	1	1	1	1.2	1.2	1.2	100.04	898	898	0.007678	1.6275		4221	-1	0	0	0	Q9ULV3	25792	1	0	CIZ1	LSFR1 NP94 ZNF356	protein-coding	9q34.11	CDKN1A interacting zinc finger protein 1 ||| Cip1-interacting zinc finger protein	8.70733	7.83191	8.18177	8.66188	8.35914	8.03434	8.0666	8.13102	8.85099	8.85494	8.37618	9.02672	8.53891	8.14314	8.25304	8.16067	8.70733	8.18177	8.35914	8.0666	8.85099	8.37618	8.53891	8.25304	7.83191	8.66188	8.03434	8.13102	8.85494	9.02672	8.14314	8.16067	8.32871	8.50478	8.16479	8.54637	0.176068	0.381578	-0.163922	0.20551	0.041588	0.391236	0.240168	0.496203	0.881475
sp|P16083|NQO2_HUMAN	sp|P16083|NQO2_HUMAN	__Other	sp|P16083|NQO2_HUMAN	3	3	3	sp|P16083|NQO2_HUMAN Ribosyldihydronicotinamide dehydrogenase [quinone] OS=Homo sapiens OX=9606 GN=NQO2 PE=1 SV=5	1	3	3	3	18.6	18.6	18.6	25.918	231	231	0	15.665		989	-1	0	0	0	P16083	4835	1	0	NQO2	DHQV DIA6 NMOR2 QR2	protein-coding	6p25.2	N-ribosyldihydronicotinamide:quinone reductase 2 ||| Ribosyldihydronicotinamide dehydrogenase [quinone]	13.6727	13.5143	13.831	13.4883	13.7949	13.3879	13.7998	13.4093	13.6468	13.5457	13.1416	13.3693	13.7794	13.3255	13.7864	13.3822	13.6727	13.831	13.7949	13.7998	13.6468	13.1416	13.7794	13.7864	13.5143	13.4883	13.3879	13.4093	13.5457	13.3693	13.3255	13.3822	13.7746	13.5886	13.45	13.4057	-0.186039	-0.044308	-0.324626	0.141731	-0.182895	0.312335	0.471965	0.000454463	0.323023
sp|Q9H6R3|ACSS3_HUMAN;REV__sp|Q9NYC9|DYH9_HUMAN	sp|Q9H6R3|ACSS3_HUMAN;REV__sp|Q9NYC9|DYH9_HUMAN	__REV	sp|Q9H6R3|ACSS3_HUMAN	4;1	4;1	4;1	sp|Q9H6R3|ACSS3_HUMAN Acyl-CoA synthetase short-chain family member 3, mitochondrial OS=Homo sapiens OX=9606 GN=ACSS3 PE=1 SV=1	2	4	4	4	5.5	5.5	5.5	74.777	686	686;4486	0	6.097		3748	-1;-1	0	0	0	Q9H6R3	79611	1	0	ACSS3	---	protein-coding	12q21.31	acyl-CoA synthetase short chain family member 3 ||| Acyl-CoA synthetase short-chain family member 3, mitochondrial	14.0771	13.9256	13.9517	14.0616	13.9914	13.9178	14.0191	13.9438	14.0654	14.0038	13.9108	14.0135	13.9691	14.016	14.0566	14.0881	14.0771	13.9517	13.9914	14.0191	14.0654	13.9108	13.9691	14.0566	13.9256	14.0616	13.9178	13.9438	14.0038	14.0135	14.016	14.0881	14.0098	14.0005	13.9622	14.0304	-0.0093392	0.0681687	-0.0476326	0.0775079	0.0298753	0.84453	0.141656	0.309563	0.509447
sp|Q15061|WDR43_HUMAN	sp|Q15061|WDR43_HUMAN	__Other	sp|Q15061|WDR43_HUMAN	5	5	5	sp|Q15061|WDR43_HUMAN WD repeat-containing protein 43 OS=Homo sapiens OX=9606 GN=WDR43 PE=1 SV=3	1	5	5	5	9.9	9.9	9.9	74.89	677	677	0	14.176		2321	-1	0	0	0	Q15061	23160	1	0	WDR43	NET12 UTP5	protein-coding	2p23.2	WD repeat domain 43 ||| WD repeat-containing protein 43	13.2882	13.5334	13.3505	13.4015	13.5135	13.5041	13.3945	13.4167	13.2814	13.3374	13.1649	13.5305	13.4212	13.5465	13.3433	13.5005	13.2882	13.3505	13.5135	13.3945	13.2814	13.1649	13.4212	13.3433	13.5334	13.4015	13.5041	13.4167	13.3374	13.5305	13.5465	13.5005	13.3867	13.3027	13.4639	13.4787	-0.0839429	0.0147905	0.0772544	0.0987335	0.175988	0.288874	0.808235	0.234086	0.0516274
sp|Q9UP95|S12A4_HUMAN	sp|Q9UP95|S12A4_HUMAN	__Other	sp|Q9UP95|S12A4_HUMAN	3	3	2	sp|Q9UP95|S12A4_HUMAN Solute carrier family 12 member 4 OS=Homo sapiens OX=9606 GN=SLC12A4 PE=1 SV=2	1	3	3	2	2.7	2.7	1.9	120.65	1085	1085	0	6.7641		4256	-1	0	0	0	Q9UP95	6560	1	0	SLC12A4	CTC-479C5.17 KCC1 hKCC1	protein-coding	16q22.1	solute carrier family 12 member 4	13.917	13.878	13.9032	13.9013	13.8502	13.8518	13.9052	13.8806	13.8292	13.7944	13.6263	13.8282	13.8407	13.9588	13.9062	13.9142	13.917	13.9032	13.8502	13.9052	13.8292	13.6263	13.8407	13.9062	13.878	13.9013	13.8518	13.8806	13.7944	13.8282	13.9588	13.9142	13.8939	13.8006	13.8779	13.8739	-0.0933229	-0.0040453	-0.0159866	0.0892776	0.073291	0.221563	0.923625	0.413632	0.351358
sp|Q9P2N5|RBM27_HUMAN	sp|Q9P2N5|RBM27_HUMAN	__Other	sp|Q9P2N5|RBM27_HUMAN	7	7	7	sp|Q9P2N5|RBM27_HUMAN RNA-binding protein 27 OS=Homo sapiens OX=9606 GN=RBM27 PE=1 SV=2	1	7	7	7	7.4	7.4	7.4	118.72	1060	1060	0	25.178		4078	-1	0	0	0	Q9P2N5	54439	1	0	RBM27	ARRS1 Psc1 ZC3H18 ZC3H20	protein-coding	5q32	RNA binding motif protein 27 ||| RNA-binding protein 27	13.8013	13.7812	13.8233	13.8076	13.819	13.822	13.8905	13.776	13.8482	13.9317	13.8735	13.9778	13.8454	13.8918	13.9168	13.8072	13.8013	13.8233	13.819	13.8905	13.8482	13.8735	13.8454	13.9168	13.7812	13.8076	13.822	13.776	13.9317	13.9778	13.8918	13.8072	13.8335	13.871	13.7967	13.9021	0.0374506	0.105418	-0.0368351	0.0679673	0.0311322	0.195522	0.0566893	0.164882	0.47569
sp|P98160|PGBM_HUMAN	sp|P98160|PGBM_HUMAN	__Other	sp|P98160|PGBM_HUMAN	2	2	2	sp|P98160|PGBM_HUMAN Basement membrane-specific heparan sulfate proteoglycan core protein OS=Homo sapiens OX=9606 GN=HSPG2 PE=1 SV=4	1	2	2	2	1.4	1.4	1.4	468.83	4391	4391	0	5.4905		1914	-1	0	0	0	P98160	3339	1	0	HSPG2	HSPG PLC PRCAN SJA SJS SJS1	protein-coding	1p36.12	heparan sulfate proteoglycan 2 ||| Basement membrane-specific heparan sulfate proteoglycan core protein	12.1976	11.9492	12.144	12.023	12.0665	12.0208	12.1811	11.9783	12.1544	11.8605	12.1936	12.0637	11.9683	12.0832	11.8931	11.9896	12.1976	12.144	12.0665	12.1811	12.1544	12.1936	11.9683	11.8931	11.9492	12.023	12.0208	11.9783	11.8605	12.0637	12.0832	11.9896	12.1473	12.0523	11.9928	11.9993	-0.0949569	0.00645399	-0.154486	0.101411	-0.0530749	0.29111	0.910209	0.00640284	0.571867
sp|P15880|RS2_HUMAN	sp|P15880|RS2_HUMAN	__Other	sp|P15880|RS2_HUMAN	9	9	9	sp|P15880|RS2_HUMAN 40S ribosomal protein S2 OS=Homo sapiens OX=9606 GN=RPS2 PE=1 SV=2	1	9	9	9	41.6	41.6	41.6	31.324	293	293	0	252.46		984	-1	0	0	0	P15880	6187	1	0	RPS2	LLREP3 S2	protein-coding	16p13.3	ribosomal protein S2 ||| 40S ribosomal protein S2	16.2293	16.3689	16.2673	16.3113	16.2884	16.2766	16.2207	16.3309	16.2464	16.3443	16.2082	16.3285	16.2398	16.3724	16.2431	16.3817	16.2293	16.2673	16.2884	16.2207	16.2464	16.2082	16.2398	16.2431	16.3689	16.3113	16.2766	16.3309	16.3443	16.3285	16.3724	16.3817	16.2514	16.2344	16.3219	16.3567	-0.0170303	0.0348148	0.070519	0.0518451	0.122364	0.395754	0.1871	0.0315003	0.000314472
sp|P39059|COFA1_HUMAN	sp|P39059|COFA1_HUMAN	__Other	sp|P39059|COFA1_HUMAN	1	1	1	sp|P39059|COFA1_HUMAN Collagen alpha-1(XV) chain OS=Homo sapiens OX=9606 GN=COL15A1 PE=1 SV=2	1	1	1	1	0.9	0.9	0.9	141.72	1388	1388	0	3.7324		1363	-1	0	0	0	P39059	1306	1	0	COL15A1	---	protein-coding	9q22.33	collagen type XV alpha 1 chain ||| Collagen alpha-1(XV) chain	14.3566	14.5367	14.2581	14.5625	14.3038	14.6316	14.2015	14.5905	14.3065	14.5873	14.1419	14.6262	14.2485	14.6566	14.2765	14.6007	14.3566	14.2581	14.3038	14.2015	14.3065	14.1419	14.2485	14.2765	14.5367	14.5625	14.6316	14.5905	14.5873	14.6262	14.6566	14.6007	14.28	14.2434	14.5803	14.6177	-0.036651	0.0373784	0.300317	0.0740294	0.374347	0.480459	0.195548	0.00057825	0.00061278
sp|P45954|ACDSB_HUMAN	sp|P45954|ACDSB_HUMAN	__Other	sp|P45954|ACDSB_HUMAN	5	5	5	sp|P45954|ACDSB_HUMAN Short/branched chain specific acyl-CoA dehydrogenase, mitochondrial OS=Homo sapiens OX=9606 GN=ACADSB PE=1 SV=1	1	5	5	5	17.4	17.4	17.4	47.485	432	432	0	19.176		1436	-1	0	0	0	P45954	36	1	0	ACADSB	2-MEBCAD ACAD7 SBCAD	protein-coding	10q26.13	acyl-CoA dehydrogenase short/branched chain ||| Short/branched chain specific acyl-CoA dehydrogenase, mitochondrial	12.99	13.0898	13.132	13.0103	13.0808	13.0169	12.9536	13.0121	12.8712	13.0542	12.9814	13.0768	12.9137	12.8447	12.8919	13.0021	12.99	13.132	13.0808	12.9536	12.8712	12.9814	12.9137	12.8919	13.0898	13.0103	13.0169	13.0121	13.0542	13.0768	12.8447	13.0021	13.0391	12.9145	13.0323	12.9944	-0.124588	-0.037827	-0.00684752	0.086761	0.0799135	0.0481851	0.53639	0.886533	0.233784
sp|Q13573|SNW1_HUMAN	sp|Q13573|SNW1_HUMAN	__Other	sp|Q13573|SNW1_HUMAN	6	6	6	sp|Q13573|SNW1_HUMAN SNW domain-containing protein 1 OS=Homo sapiens OX=9606 GN=SNW1 PE=1 SV=1	1	6	6	6	18.1	18.1	18.1	61.494	536	536	0	11.234		2172	-1	0	0	0	Q13573	22938	1	0	SNW1	Bx42 FUN20 NCOA-62 PRPF45 Prp45 SKIIP SKIP SKIP1	protein-coding	14q24.3	SNW domain containing 1 ||| SNW domain-containing protein 1	14.8747	14.9856	14.8427	15.0247	14.8525	14.9999	14.7854	15.032	14.8096	15.0647	14.7402	14.9543	14.833	15.0806	14.8456	15.0747	14.8747	14.8427	14.8525	14.7854	14.8096	14.7402	14.833	14.8456	14.9856	15.0247	14.9999	15.032	15.0647	14.9543	15.0806	15.0747	14.8389	14.8071	15.0105	15.0436	-0.0317757	0.0330532	0.171669	0.0648289	0.236498	0.33547	0.361104	0.000679748	0.000988811
sp|Q96EE3|SEH1_HUMAN	sp|Q96EE3|SEH1_HUMAN	__Other	sp|Q96EE3|SEH1_HUMAN	2	2	2	sp|Q96EE3|SEH1_HUMAN Nucleoporin SEH1 OS=Homo sapiens OX=9606 GN=SEH1L PE=1 SV=3	1	2	2	2	6.7	6.7	6.7	39.648	360	360	0.0017417	2.1136		3291	-1	0	0	0	Q96EE3	81929	1	0	SEH1L	SEC13L SEH1A SEH1B Seh1	protein-coding	18p11.21	SEH1 like nucleoporin ||| Nucleoporin SEH1	13.8365	13.7384	13.9249	13.8062	13.9705	13.7734	13.9951	13.8242	13.8904	13.8201	14.0012	13.8737	14.0121	13.9338	13.9398	13.9234	13.8365	13.9249	13.9705	13.9951	13.8904	14.0012	14.0121	13.9398	13.7384	13.8062	13.7734	13.8242	13.8201	13.8737	13.9338	13.9234	13.9318	13.9609	13.7856	13.8878	0.0291169	0.102224	-0.146198	0.0731071	-0.0730911	0.5425	0.0218598	0.0164285	0.107095
sp|Q9BWW4|SSBP3_HUMAN	sp|Q9BWW4|SSBP3_HUMAN	__Other	sp|Q9BWW4|SSBP3_HUMAN	1	1	1	sp|Q9BWW4|SSBP3_HUMAN Single-stranded DNA-binding protein 3 OS=Homo sapiens OX=9606 GN=SSBP3 PE=1 SV=1	1	1	1	1	3.4	3.4	3.4	40.421	388	388	0.0078631	1.591		3580	-1	0	0	0	Q9BWW4	23648	1	0	SSBP3	CSDP SSDP SSDP1	protein-coding	1p32.3	single stranded DNA binding protein 3 ||| Single-stranded DNA-binding protein 3	12.2668	12.6114	12.1051	12.5691	12.0522	12.6862	12.2716	12.5848	12.2984	12.6115	12.2468	12.6659	12.3212	12.9695	12.1366	12.9721	12.2668	12.1051	12.0522	12.2716	12.2984	12.2468	12.3212	12.1366	12.6114	12.5691	12.6862	12.5848	12.6115	12.6659	12.9695	12.9721	12.174	12.2507	12.6129	12.8047	0.0767915	0.191858	0.43893	0.115067	0.553997	0.315251	0.138991	0.00167666	0.0059386
sp|Q9UIG0|BAZ1B_HUMAN	sp|Q9UIG0|BAZ1B_HUMAN	__Other	sp|Q9UIG0|BAZ1B_HUMAN	11	11	11	sp|Q9UIG0|BAZ1B_HUMAN Tyrosine-protein kinase BAZ1B OS=Homo sapiens OX=9606 GN=BAZ1B PE=1 SV=2	1	11	11	11	10.5	10.5	10.5	170.9	1483	1483	0	36.62		4164	-1	0	0	0	Q9UIG0	9031	1	0	BAZ1B	WBSCR10 WBSCR9 WSTF	protein-coding	7q11.23	bromodomain adjacent to zinc finger domain 1B ||| Tyrosine-protein kinase BAZ1B	15.3209	14.9848	15.3851	14.9004	15.3131	14.8708	15.3869	14.8149	15.2787	14.9232	15.3509	14.9076	15.3006	14.9057	15.3156	14.9377	15.3209	15.3851	15.3131	15.3869	15.2787	15.3509	15.3006	15.3156	14.9848	14.9004	14.8708	14.8149	14.9232	14.9076	14.9057	14.9377	15.3515	15.3114	14.8927	14.9186	-0.0400385	0.025808	-0.458735	0.0658465	-0.392888	0.165168	0.523734	0.00013437	9.35178e-06
sp|Q8WWI1|LMO7_HUMAN	sp|Q8WWI1|LMO7_HUMAN	__Other	sp|Q8WWI1|LMO7_HUMAN	23	23	23	sp|Q8WWI1|LMO7_HUMAN LIM domain only protein 7 OS=Homo sapiens OX=9606 GN=LMO7 PE=1 SV=3	1	23	23	23	16.6	16.6	16.6	192.69	1683	1683	0	77.503		3108	-1	0	0	0	Q8WWI1	4008	1	0	LMO7	FBX20 FBXO20 LMO7b LOMP	protein-coding	13q22.2	LIM domain 7 ||| LIM domain only protein 7	16.8436	16.9122	16.8173	16.9266	16.8178	16.9293	16.7728	16.9472	16.8152	16.9322	16.786	16.9235	16.7954	16.9878	16.7761	16.9794	16.8436	16.8173	16.8178	16.7728	16.8152	16.786	16.7954	16.7761	16.9122	16.9266	16.9293	16.9472	16.9322	16.9235	16.9878	16.9794	16.8129	16.7932	16.9288	16.9557	-0.0196945	0.0268818	0.115934	0.0465763	0.16251	0.299214	0.203253	0.00151614	0.000525287
sp|O94832|MYO1D_HUMAN	sp|O94832|MYO1D_HUMAN	__Other	sp|O94832|MYO1D_HUMAN	10	10	10	sp|O94832|MYO1D_HUMAN Unconventional myosin-Id OS=Homo sapiens OX=9606 GN=MYO1D PE=1 SV=2	1	10	10	10	13.1	13.1	13.1	116.2	1006	1006	0	65.272		572	-1	0	0	0	O94832	4642	1	0	MYO1D	PPP1R108 myr4	protein-coding	17q11.2	myosin ID ||| Unconventional myosin-Id	15.4534	15.3374	15.513	15.4038	15.5318	15.4005	15.4584	15.3828	15.5021	15.4125	15.3024	15.4416	15.489	15.3743	15.488	15.4225	15.4534	15.513	15.5318	15.4584	15.5021	15.3024	15.489	15.488	15.3374	15.4038	15.4005	15.3828	15.4125	15.4416	15.3743	15.4225	15.4891	15.4453	15.3811	15.4127	-0.0438071	0.0315732	-0.10801	0.0753803	-0.0326295	0.44421	0.180703	0.00554216	0.552818
sp|P23396|RS3_HUMAN	sp|P23396|RS3_HUMAN	__Other	sp|P23396|RS3_HUMAN	8	8	8	sp|P23396|RS3_HUMAN 40S ribosomal protein S3 OS=Homo sapiens OX=9606 GN=RPS3 PE=1 SV=2	1	8	8	8	42	42	42	26.688	243	243	0	108.18		1121	-1	0	0	0	P23396	6188	1	0	RPS3	S3	protein-coding	11q13.4	ribosomal protein S3 ||| 40S ribosomal protein S3	16.8549	16.9327	16.7565	16.8602	16.7932	16.9038	16.7928	16.947	16.8345	16.9835	16.6084	16.9388	16.8126	16.992	16.8615	16.9798	16.8549	16.7565	16.7932	16.7928	16.8345	16.6084	16.8126	16.8615	16.9327	16.8602	16.9038	16.947	16.9835	16.9388	16.992	16.9798	16.7994	16.7792	16.911	16.9735	-0.0201191	0.062577	0.111586	0.0826961	0.194282	0.760358	0.0388557	0.00728619	0.0409191
sp|O76095|JTB_HUMAN	sp|O76095|JTB_HUMAN	__Other	sp|O76095|JTB_HUMAN	2	2	2	sp|O76095|JTB_HUMAN Protein JTB OS=Homo sapiens OX=9606 GN=JTB PE=1 SV=1	1	2	2	2	13.7	13.7	13.7	16.358	146	146	0	53.038		562	-1	0	0	0	O76095	10899	1	0	JTB	HJTB HSPC222 PAR hJT	protein-coding	1q21.3	jumping translocation breakpoint ||| Protein JTB	13.5569	13.7265	13.6255	13.7221	13.4932	13.5102	13.315	13.5333	13.2385	13.4643	13.5744	13.4563	12.9912	13.6748	13.444	13.6969	13.5569	13.6255	13.4932	13.315	13.2385	13.5744	12.9912	13.444	13.7265	13.7221	13.5102	13.5333	13.4643	13.4563	13.6748	13.6969	13.4976	13.312	13.623	13.5731	-0.185644	-0.0499254	0.125371	0.135718	0.26109	0.258438	0.590348	0.208262	0.13449
sp|Q9Y3E1|HDGR3_HUMAN	sp|Q9Y3E1|HDGR3_HUMAN	__Other	sp|Q9Y3E1|HDGR3_HUMAN	4	4	4	sp|Q9Y3E1|HDGR3_HUMAN Hepatoma-derived growth factor-related protein 3 OS=Homo sapiens OX=9606 GN=HDGFL3 PE=1 SV=1	1	4	4	4	33.5	33.5	33.5	22.619	203	203	0	38.627		4364	-1	0	0	0	Q9Y3E1	50810	1	0	HDGFL3	CGI-142 HDGF-2 HDGF2 HDGFRP3 HRP-3	protein-coding	15q25.2	HDGF like 3 ||| Hepatoma-derived growth factor-related protein 3	14.1306	14.2899	14.2744	14.4631	14.1826	14.434	14.2439	14.3713	14.349	14.4791	14.2241	14.4667	14.2367	14.653	14.301	14.5752	14.1306	14.2744	14.1826	14.2439	14.349	14.2241	14.2367	14.301	14.2899	14.4631	14.434	14.3713	14.4791	14.4667	14.653	14.5752	14.2079	14.2777	14.3896	14.5435	0.0698341	0.153919	0.18172	0.0840845	0.265805	0.158608	0.0389967	0.0115116	0.003476
sp|Q13564|ULA1_HUMAN	sp|Q13564|ULA1_HUMAN	__Other	sp|Q13564|ULA1_HUMAN	7	7	7	sp|Q13564|ULA1_HUMAN NEDD8-activating enzyme E1 regulatory subunit OS=Homo sapiens OX=9606 GN=NAE1 PE=1 SV=1	1	7	7	7	21.9	21.9	21.9	60.246	534	534	0	30.823		2171	-1	0	0	0	Q13564	8883	1	0	NAE1	A-116A10.1 APPBP1 HPP1 ula-1	protein-coding	16q22.1	NEDD8 activating enzyme E1 subunit 1 ||| NEDD8-activating enzyme E1 regulatory subunit	14.3823	14.4003	14.448	14.3479	14.4041	14.45	14.4096	14.4317	14.3578	14.4636	14.3712	14.3953	14.3595	14.4024	14.4148	14.4472	14.3823	14.448	14.4041	14.4096	14.3578	14.3712	14.3595	14.4148	14.4003	14.3479	14.45	14.4317	14.4636	14.3953	14.4024	14.4472	14.411	14.3758	14.4075	14.4271	-0.0351997	0.0196646	-0.00353936	0.0548642	0.0513249	0.115057	0.509694	0.897858	0.0554883
sp|Q9Y4B5|MTCL1_HUMAN	sp|Q9Y4B5|MTCL1_HUMAN	__Other	sp|Q9Y4B5|MTCL1_HUMAN	1	1	1	sp|Q9Y4B5|MTCL1_HUMAN Microtubule cross-linking factor 1 OS=Homo sapiens OX=9606 GN=MTCL1 PE=1 SV=5	1	1	1	1	0.7	0.7	0.7	209.52	1905	1905	0.0052393	1.7654		4384	-1	0	0	0	Q9Y4B5	23255	1	0	MTCL1	CCDC165 KIAA0802 SOGA2	protein-coding	18p11.22	microtubule crosslinking factor 1 ||| Microtubule cross-linking factor 1	9.53658	9.28297	10.0227	9.19407	9.27324	9.20563	9.00542	9.29339	9.47372	9.1415	9.48106	9.43644	9.25472	9.42129	9.02888	9.07059	9.53658	10.0227	9.27324	9.00542	9.47372	9.48106	9.25472	9.02888	9.28297	9.19407	9.20563	9.29339	9.1415	9.43644	9.42129	9.07059	9.45949	9.30959	9.24401	9.26746	-0.149897	0.023441	-0.215478	0.173338	-0.0421393	0.566226	0.824143	0.394614	0.778151
sp|P15586|GNS_HUMAN	sp|P15586|GNS_HUMAN	__Other	sp|P15586|GNS_HUMAN	8	8	8	sp|P15586|GNS_HUMAN N-acetylglucosamine-6-sulfatase OS=Homo sapiens OX=9606 GN=GNS PE=1 SV=3	1	8	8	8	23.7	23.7	23.7	62.081	552	552	0	139.17		982	-1	0	0	0	P15586	2799	1	0	GNS	G6S	protein-coding	12q14.3	glucosamine (N-acetyl)-6-sulfatase ||| N-acetylglucosamine-6-sulfatase	15.82	15.9629	15.8487	16.0006	15.8438	16.0466	15.8211	16.0698	15.908	16.0181	15.7497	16.1083	15.835	16.1258	15.8215	16.0749	15.82	15.8487	15.8438	15.8211	15.908	15.7497	15.835	15.8215	15.9629	16.0006	16.0466	16.0698	16.0181	16.1083	16.1258	16.0749	15.8334	15.8286	16.02	16.0818	-0.00484213	0.0618006	0.18657	0.0666427	0.253213	0.892707	0.115676	0.00262187	0.001041
sp|Q9Y3B4|SF3B6_HUMAN	sp|Q9Y3B4|SF3B6_HUMAN	__Other	sp|Q9Y3B4|SF3B6_HUMAN	3	3	3	sp|Q9Y3B4|SF3B6_HUMAN Splicing factor 3B subunit 6 OS=Homo sapiens OX=9606 GN=SF3B6 PE=1 SV=1	1	3	3	3	40.8	40.8	40.8	14.585	125	125	0	9.3032		4349	-1	0	0	0	Q9Y3B4	51639	1	0	SF3B6	CGI-110 HSPC175 Ht006 P14 SAP14 SAP14a SF3B14 SF3B14a	protein-coding	2p23.3	splicing factor 3b subunit 6	12.6954	12.5138	12.5804	12.5607	12.645	12.554	12.6657	12.6887	12.7224	12.8741	12.5325	12.6445	12.6706	12.5932	12.7239	12.6483	12.6954	12.5804	12.645	12.6657	12.7224	12.5325	12.6706	12.7239	12.5138	12.5607	12.554	12.6887	12.8741	12.6445	12.5932	12.6483	12.6466	12.6624	12.5793	12.69	0.0157596	0.110685	-0.0672896	0.0949253	0.0276357	0.771604	0.191714	0.194355	0.733617
sp|Q9UHA4|LTOR3_HUMAN	sp|Q9UHA4|LTOR3_HUMAN	__Other	sp|Q9UHA4|LTOR3_HUMAN	2	2	2	sp|Q9UHA4|LTOR3_HUMAN Ragulator complex protein LAMTOR3 OS=Homo sapiens OX=9606 GN=LAMTOR3 PE=1 SV=1	1	2	2	2	35.5	35.5	35.5	13.623	124	124	0	26.09		4135	-1	0	0	0	Q9UHA4	8649	1	0	LAMTOR3	MAP2K1IP1 MAPBP MAPKSP1 MP1 PRO0633 Ragulator3	protein-coding	4q23	late endosomal/lysosomal adaptor, MAPK and MTOR activator 3 ||| Ragulator complex protein LAMTOR3	12.8962	12.6313	12.9431	12.8126	12.9015	12.8482	12.9171	12.8412	12.9208	12.887	12.87	12.954	12.935	12.8024	12.9903	12.8714	12.8962	12.9431	12.9015	12.9171	12.9208	12.87	12.935	12.9903	12.6313	12.8126	12.8482	12.8412	12.887	12.954	12.8024	12.8714	12.9145	12.929	12.7833	12.8787	0.0145545	0.0953808	-0.131166	0.0808263	-0.0503398	0.616579	0.173089	0.0806138	0.254473
sp|P11802|CDK4_HUMAN	sp|P11802|CDK4_HUMAN	__Other	sp|P11802|CDK4_HUMAN	1	1	1	sp|P11802|CDK4_HUMAN Cyclin-dependent kinase 4 OS=Homo sapiens OX=9606 GN=CDK4 PE=1 SV=2	1	1	1	1	4	4	4	33.729	303	303	0.0076548	1.6122		911	-1	0	0	0	P11802	1019	1	0	CDK4	CMM3 PSK-J3	protein-coding	12q14.1	cyclin dependent kinase 4 ||| Cyclin-dependent kinase 4	10.526	10.456	10.9377	10.3207	10.7557	10.5874	10.9135	10.4679	10.7956	10.5078	10.8512	10.7041	10.6665	10.5881	10.8059	10.4804	10.526	10.9377	10.7557	10.9135	10.7956	10.8512	10.6665	10.8059	10.456	10.3207	10.5874	10.4679	10.5078	10.7041	10.5881	10.4804	10.7832	10.7798	10.458	10.5701	-0.00339758	0.112099	-0.325229	0.115496	-0.209733	0.975193	0.18149	0.0326823	0.0181531
sp|Q9P0J7|KCMF1_HUMAN	sp|Q9P0J7|KCMF1_HUMAN	__Other	sp|Q9P0J7|KCMF1_HUMAN	1	1	1	sp|Q9P0J7|KCMF1_HUMAN E3 ubiquitin-protein ligase KCMF1 OS=Homo sapiens OX=9606 GN=KCMF1 PE=1 SV=2	1	1	1	1	2.4	2.4	2.4	41.945	381	381	0.0045553	1.8014		4048	-1	0	0	0	Q9P0J7	56888	1	0	KCMF1	DEBT91 FIGC PCMF ZZZ1	protein-coding	2p11.2	potassium channel modulatory factor 1 ||| E3 ubiquitin-protein ligase KCMF1	12.3108	12.0332	12.4095	12.0069	12.388	11.996	12.2692	11.813	12.3338	12.1197	12.2264	12.087	12.4019	11.9003	12.2218	11.9326	12.3108	12.4095	12.388	12.2692	12.3338	12.2264	12.4019	12.2218	12.0332	12.0069	11.996	11.813	12.1197	12.087	11.9003	11.9326	12.3444	12.296	11.9623	12.0099	-0.0484002	0.0475732	-0.382079	0.0959734	-0.286106	0.412929	0.546372	0.00127047	0.00717866
sp|Q9NUQ7|UFSP2_HUMAN	sp|Q9NUQ7|UFSP2_HUMAN	__Other	sp|Q9NUQ7|UFSP2_HUMAN	2	2	2	sp|Q9NUQ7|UFSP2_HUMAN Ufm1-specific protease 2 OS=Homo sapiens OX=9606 GN=UFSP2 PE=1 SV=3	1	2	2	2	6.4	6.4	6.4	53.261	469	469	0	10.591		3927	-1	0	0	0	Q9NUQ7	55325	1	0	UFSP2	BHD C4orf20 SEMDDR	protein-coding	4q35.1	UFM1 specific peptidase 2 ||| Ufm1-specific protease 2	11.1361	10.9554	11.4004	10.8871	11.3911	10.8537	11.5073	11.1779	11.237	10.9358	11.397	11.0353	10.9726	10.8819	11.0212	10.7325	11.1361	11.4004	11.3911	11.5073	11.237	11.397	10.9726	11.0212	10.9554	10.8871	10.8537	11.1779	10.9358	11.0353	10.8819	10.7325	11.3587	11.1569	10.9685	10.8964	-0.201767	-0.0721549	-0.390195	0.129612	-0.260583	0.16314	0.483383	0.0110069	0.0753153
sp|Q12797|ASPH_HUMAN	sp|Q12797|ASPH_HUMAN	__Other	sp|Q12797|ASPH_HUMAN	20	20	20	sp|Q12797|ASPH_HUMAN Aspartyl/asparaginyl beta-hydroxylase OS=Homo sapiens OX=9606 GN=ASPH PE=1 SV=3	1	20	20	20	36.7	36.7	36.7	85.862	758	758	0	323.31		2055	-1	0	0	0	Q12797	444	1	0	ASPH	AAH BAH CASQ2BP1 FDLAB HAAH JCTN junctin	protein-coding	8q12.3	aspartate beta-hydroxylase ||| Aspartyl/asparaginyl beta-hydroxylase	17.3781	17.5095	17.359	17.5221	17.3794	17.4992	17.3411	17.5402	17.344	17.513	17.2663	17.5446	17.3621	17.58	17.3777	17.5398	17.3781	17.359	17.3794	17.3411	17.344	17.2663	17.3621	17.3777	17.5095	17.5221	17.4992	17.5402	17.513	17.5446	17.58	17.5398	17.3644	17.3375	17.5178	17.5443	-0.0268762	0.0265779	0.153372	0.053454	0.206826	0.367972	0.163504	1.91177e-05	0.000977166
sp|Q9NUJ1|ABHDA_HUMAN	sp|Q9NUJ1|ABHDA_HUMAN	__Other	sp|Q9NUJ1|ABHDA_HUMAN	9	9	9	sp|Q9NUJ1|ABHDA_HUMAN Palmitoyl-protein thioesterase ABHD10, mitochondrial OS=Homo sapiens OX=9606 GN=ABHD10 PE=1 SV=1	1	9	9	9	38.6	38.6	38.6	33.932	306	306	0	72.467		3920	-1	0	0	0	Q9NUJ1	55347	1	0	ABHD10	---	protein-coding	3q13.2	abhydrolase domain containing 10 ||| Mycophenolic acid acyl-glucuronide esterase, mitochondrial	15.5625	15.3544	15.5265	15.4007	15.6406	15.3544	15.6102	15.3509	15.5199	15.4124	15.4929	15.4406	15.5527	15.3664	15.6345	15.3612	15.5625	15.5265	15.6406	15.6102	15.5199	15.4929	15.5527	15.6345	15.3544	15.4007	15.3544	15.3509	15.4124	15.4406	15.3664	15.3612	15.5849	15.55	15.3651	15.3951	-0.034976	0.0300174	-0.21984	0.0649934	-0.154847	0.414181	0.238159	0.00107451	0.00778834
sp|Q9BRX2|PELO_HUMAN	sp|Q9BRX2|PELO_HUMAN	__Other	sp|Q9BRX2|PELO_HUMAN	2	2	2	sp|Q9BRX2|PELO_HUMAN Protein pelota homolog OS=Homo sapiens OX=9606 GN=PELO PE=1 SV=2	1	2	2	2	4.9	4.9	4.9	43.359	385	385	0.00026603	2.8505		3518	-1	0	0	0	Q9BRX2	53918	1	0	PELO	CGI-17 PRO1770	protein-coding	5q11.2	pelota mRNA surveillance and ribosome rescue factor ||| Protein pelota homolog	14.011	13.8064	13.8987	13.8318	13.875	13.8351	13.919	13.8226	13.8579	13.8396	13.5788	13.7629	13.9425	13.8657	13.9774	13.8957	14.011	13.8987	13.875	13.919	13.8579	13.5788	13.9425	13.9774	13.8064	13.8318	13.8351	13.8226	13.8396	13.7629	13.8657	13.8957	13.9259	13.8391	13.824	13.841	-0.0867651	0.0170109	-0.101941	0.103776	0.00183511	0.417936	0.597146	0.0385878	0.98557
sp|Q15154|PCM1_HUMAN	sp|Q15154|PCM1_HUMAN	__Other	sp|Q15154|PCM1_HUMAN	5	5	5	sp|Q15154|PCM1_HUMAN Pericentriolar material 1 protein OS=Homo sapiens OX=9606 GN=PCM1 PE=1 SV=5	1	5	5	5	2.4	2.4	2.4	228.54	2024	2024	0	10.905		2332	-1	0	0	0	Q15154	5108	1	0	PCM1	PTC4 RET/PCM-1	protein-coding	8p22	pericentriolar material 1 ||| Pericentriolar material 1 protein	14.2897	14.0892	14.1833	13.965	14.1936	13.9551	14.2546	14.05	14.2866	14.0677	14.1462	14.1102	14.25	14.1384	14.2546	14.0466	14.2897	14.1833	14.1936	14.2546	14.2866	14.1462	14.25	14.2546	14.0892	13.965	13.9551	14.05	14.0677	14.1102	14.1384	14.0466	14.2303	14.2344	14.0148	14.0907	0.0040376	0.0758893	-0.215505	0.0718517	-0.143653	0.922232	0.106211	0.00239155	0.0102575
sp|Q8TCT8|SPP2A_HUMAN	sp|Q8TCT8|SPP2A_HUMAN	__Other	sp|Q8TCT8|SPP2A_HUMAN	3	3	3	sp|Q8TCT8|SPP2A_HUMAN Signal peptide peptidase-like 2A OS=Homo sapiens OX=9606 GN=SPPL2A PE=1 SV=2	1	3	3	3	6.5	6.5	6.5	58.143	520	520	0	9.3445		3045	-1	0	0	0	Q8TCT8	84888	1	0	SPPL2A	IMP3 PSL2	protein-coding	15q21.2	signal peptide peptidase like 2A ||| Signal peptide peptidase-like 2A	14.3989	14.4549	14.3544	14.4831	14.4406	14.3882	14.3473	14.4069	14.4132	14.4409	14.3506	14.4956	14.4241	14.5639	14.3439	14.4786	14.3989	14.3544	14.4406	14.3473	14.4132	14.3506	14.4241	14.3439	14.4549	14.4831	14.3882	14.4069	14.4409	14.4956	14.5639	14.4786	14.3853	14.383	14.4333	14.4947	-0.00235552	0.0614789	0.0479552	0.0638344	0.11179	0.940018	0.119249	0.169405	0.0158821
sp|P62875|RPAB5_HUMAN	sp|P62875|RPAB5_HUMAN	__Other	sp|P62875|RPAB5_HUMAN	1	1	1	sp|P62875|RPAB5_HUMAN DNA-directed RNA polymerases I, II, and III subunit RPABC5 OS=Homo sapiens OX=9606 GN=POLR2L PE=1 SV=1	1	1	1	1	13.4	13.4	13.4	7.645	67	67	0.0080627	1.5628		1821	-1	0	0	0	P62875	5441	1	0	POLR2L	RBP10 RPABC5 RPB10 RPB10beta RPB7.6 hRPB7.6	protein-coding	11p15.5	RNA polymerase II subunit L ||| DNA-directed RNA polymerases I, II, and III subunit RPABC5	12.0513	12.2121	12.2219	12.2817	12.1833	12.0201	11.9284	11.9862	12.0511	12.1266	11.7942	12.132	11.9634	12.0962	12.0377	12.0442	12.0513	12.2219	12.1833	11.9284	12.0511	11.7942	11.9634	12.0377	12.2121	12.2817	12.0201	11.9862	12.1266	12.132	12.0962	12.0442	12.0962	11.9616	12.125	12.0998	-0.134594	-0.0252776	0.028822	0.109317	0.138139	0.182608	0.755065	0.7793	0.0968598
sp|O95302|FKBP9_HUMAN;sp|Q75LS8|FKB9L_HUMAN	sp|O95302|FKBP9_HUMAN;sp|Q75LS8|FKB9L_HUMAN	__Other	sp|O95302|FKBP9_HUMAN	11;4	11;4	11;4	sp|O95302|FKBP9_HUMAN Peptidyl-prolyl cis-trans isomerase FKBP9 OS=Homo sapiens OX=9606 GN=FKBP9 PE=1 SV=2	2	11	11	11	29.6	29.6	29.6	63.083	570	570;142	0	113.83		616	-1;-1	0	0	0	O95302 Q75LS8	11328 360132	2	3	FKBP9 FKBP9P1	FKBP60 FKBP63 PPIase FKBP9L	protein-coding|pseudo	7p14.3!7p11.2	FKBP prolyl isomerase 9 ||| Peptidyl-prolyl cis-trans isomerase FKBP9 ||| FKBP prolyl isomerase 9 pseudogene 1 ||| Putative FK506-binding protein 9-like protein	16.4215	16.5175	16.3969	16.5477	16.4187	16.5459	16.4757	16.5621	16.4523	16.6269	16.2394	16.5967	16.4402	16.578	16.4618	16.5635	16.4215	16.3969	16.4187	16.4757	16.4523	16.2394	16.4402	16.4618	16.5175	16.5477	16.5459	16.5621	16.6269	16.5967	16.578	16.5635	16.4282	16.3984	16.5433	16.5913	-0.0297755	0.0479894	0.115131	0.0777649	0.192896	0.624721	0.0316034	0.00229614	0.0321233
sp|Q13510|ASAH1_HUMAN	sp|Q13510|ASAH1_HUMAN	__Other	sp|Q13510|ASAH1_HUMAN	8	8	8	sp|Q13510|ASAH1_HUMAN Acid ceramidase OS=Homo sapiens OX=9606 GN=ASAH1 PE=1 SV=5	1	8	8	8	23.3	23.3	23.3	44.659	395	395	0	54.481		2159	-1	0	0	0	Q13510	427	1	0	ASAH1	AC ACDase ASAH PHP PHP32 SMAPME	protein-coding	8p22	N-acylsphingosine amidohydrolase 1 ||| Acid ceramidase	16.015	15.7636	16.0317	15.826	16.0052	15.8071	16.0822	15.8213	16.0097	15.8464	15.9761	15.8387	16.0276	15.8079	16.0109	15.8063	16.015	16.0317	16.0052	16.0822	16.0097	15.9761	16.0276	16.0109	15.7636	15.826	15.8071	15.8213	15.8464	15.8387	15.8079	15.8063	16.0335	16.006	15.8045	15.8248	-0.0275033	0.0202846	-0.229029	0.0477879	-0.181241	0.231758	0.296347	6.07413e-05	1.95008e-05
sp|P51858|HDGF_HUMAN	sp|P51858|HDGF_HUMAN	__Other	sp|P51858|HDGF_HUMAN	13	13	13	sp|P51858|HDGF_HUMAN Hepatoma-derived growth factor OS=Homo sapiens OX=9606 GN=HDGF PE=1 SV=1	1	13	13	13	70.8	70.8	70.8	26.788	240	240	0	119.5		1594	-1	0	0	0	P51858	3068	1	0	HDGF	HMG1L2	protein-coding	1q23.1	heparin binding growth factor ||| Hepatoma-derived growth factor	16.4238	16.4744	16.4963	16.3833	16.5366	16.3752	16.5315	16.4123	16.492	16.4565	16.3795	16.4106	16.5121	16.501	16.5373	16.4904	16.4238	16.4963	16.5366	16.5315	16.492	16.3795	16.5121	16.5373	16.4744	16.3833	16.3752	16.4123	16.4565	16.4106	16.501	16.4904	16.4971	16.4802	16.4113	16.4646	-0.0168316	0.0533427	-0.0857951	0.0701743	-0.0156208	0.712935	0.129651	0.0475975	0.715034
sp|Q13740|CD166_HUMAN	sp|Q13740|CD166_HUMAN	__Other	sp|Q13740|CD166_HUMAN	9	9	9	sp|Q13740|CD166_HUMAN CD166 antigen OS=Homo sapiens OX=9606 GN=ALCAM PE=1 SV=2	1	9	9	9	23.8	23.8	23.8	65.102	583	583	0	95.841		2192	-1	0	0	0	Q13740	214	1	0	ALCAM	CD166 MEMD	protein-coding	3q13.11	activated leukocyte cell adhesion molecule ||| CD166 antigen	14.8943	15.1457	14.9745	15.1822	15.007	15.1659	14.9234	15.1517	14.9511	15.1834	14.8639	15.2143	14.8618	15.1968	14.9466	15.1209	14.8943	14.9745	15.007	14.9234	14.9511	14.8639	14.8618	14.9466	15.1457	15.1822	15.1659	15.1517	15.1834	15.2143	15.1968	15.1209	14.9498	14.9059	15.1614	15.1789	-0.0439358	0.0175014	0.211556	0.0614372	0.272993	0.261299	0.469563	0.00202634	0.000177788
sp|Q9Y6D6|BIG1_HUMAN	sp|Q9Y6D6|BIG1_HUMAN	__Other	sp|Q9Y6D6|BIG1_HUMAN	8	8	6	sp|Q9Y6D6|BIG1_HUMAN Brefeldin A-inhibited guanine nucleotide-exchange protein 1 OS=Homo sapiens OX=9606 GN=ARFGEF1 PE=1 SV=2	1	8	8	6	6.3	6.3	5.1	208.76	1849	1849	0	20.938		4459	-1	0	0	0	Q9Y6D6	10565	1	0	ARFGEF1	ARFGEP1 BIG1 P200	protein-coding	8q13.2	ADP ribosylation factor guanine nucleotide exchange factor 1 ||| Brefeldin A-inhibited guanine nucleotide-exchange protein 1	13.6911	13.6719	13.7474	13.6331	13.7765	13.6477	13.7507	13.6405	13.7239	13.6774	13.5676	13.645	13.7489	13.6373	13.6476	13.6283	13.6911	13.7474	13.7765	13.7507	13.7239	13.5676	13.7489	13.6476	13.6719	13.6331	13.6477	13.6405	13.6774	13.645	13.6373	13.6283	13.7414	13.672	13.6483	13.647	-0.0694398	-0.00127716	-0.0931173	0.0681627	-0.0249547	0.193458	0.928384	0.00809294	0.592239
sp|Q86TX2|ACOT1_HUMAN;sp|P49753|ACOT2_HUMAN	sp|P49753|ACOT2_HUMAN;sp|Q86TX2|ACOT1_HUMAN	__Other	sp|P49753|ACOT2_HUMAN;sp|Q86TX2|ACOT1_HUMAN	4;4	4;4	4;4	sp|Q86TX2|ACOT1_HUMAN Acyl-coenzyme A thioesterase 1 OS=Homo sapiens OX=9606 GN=ACOT1 PE=1 SV=1;sp|P49753|ACOT2_HUMAN Acyl-coenzyme A thioesterase 2, mitochondrial OS=Homo sapiens OX=9606 GN=ACOT2 PE=1 SV=6	2	4	4	4	11.6	11.6	11.6	46.277	421	421;483	0	8.6708		1529	-1;-1	0	0	0	Q86TX2 P49753	641371 10965	2	2	ACOT1 ACOT2	ACH2 CTE-1 LACH2 CTE-IA CTE1A MTE1 PTE2 PTE2A ZAP128	protein-coding	14q24.3	acyl-CoA thioesterase 1 ||| Acyl-coenzyme A thioesterase 1 ||| acyl-CoA thioesterase 2 ||| Acyl-coenzyme A thioesterase 2, mitochondrial	13.6179	13.7172	13.584	13.6922	13.5965	13.7866	13.6099	13.7573	13.5391	13.7362	13.6882	13.898	13.5826	13.8011	13.6424	13.8424	13.6179	13.584	13.5965	13.6099	13.5391	13.6882	13.5826	13.6424	13.7172	13.6922	13.7866	13.7573	13.7362	13.898	13.8011	13.8424	13.6021	13.6131	13.7383	13.8194	0.0109839	0.0811147	0.136233	0.0701309	0.206364	0.763555	0.0988789	0.00443117	0.00478643
sp|Q9BZI7|REN3B_HUMAN	sp|Q9BZI7|REN3B_HUMAN	__Other	sp|Q9BZI7|REN3B_HUMAN	1	1	1	sp|Q9BZI7|REN3B_HUMAN Regulator of nonsense transcripts 3B OS=Homo sapiens OX=9606 GN=UPF3B PE=1 SV=1	1	1	1	1	2.5	2.5	2.5	57.761	483	483	0	6.3201		3623	-1	0	0	0	Q9BZI7	65109	1	0	UPF3B	HUPF3B MRX62 MRX82 MRXS14 RENT3B UPF3BP1 UPF3BP2 UPF3BP3 UPF3X Upf3p-X	protein-coding	Xq24	UPF3B regulator of nonsense mediated mRNA decay ||| Regulator of nonsense transcripts 3B	10.1279	9.7547	10.0352	9.89928	9.6918	9.95371	9.68429	9.59885	9.81383	10.026	9.85743	9.6898	9.99022	9.71282	9.6514	10.1234	10.1279	10.0352	9.6918	9.68429	9.81383	9.85743	9.99022	9.6514	9.7547	9.89928	9.95371	9.59885	10.026	9.6898	9.71282	10.1234	9.88478	9.82822	9.80163	9.88802	-0.0565608	0.0863841	-0.0831479	0.142945	0.059797	0.692166	0.54961	0.576813	0.664688
sp|P30050|RL12_HUMAN	sp|P30050|RL12_HUMAN	__Other	sp|P30050|RL12_HUMAN	6	6	6	sp|P30050|RL12_HUMAN 60S ribosomal protein L12 OS=Homo sapiens OX=9606 GN=RPL12 PE=1 SV=1	1	6	6	6	57	57	57	17.818	165	165	0	323.31		1235	-1	0	0	0	P30050	6136	1	0	RPL12	L12	protein-coding	9q33.3	ribosomal protein L12 ||| 60S ribosomal protein L12	16.4718	16.5516	16.4123	16.4861	16.4263	16.4528	16.4653	16.5055	16.4944	16.5425	16.3031	16.5566	16.3875	16.5056	16.4704	16.5557	16.4718	16.4123	16.4263	16.4653	16.4944	16.3031	16.3875	16.4704	16.5516	16.4861	16.4528	16.5055	16.5425	16.5566	16.5056	16.5557	16.4439	16.4139	16.499	16.5401	-0.0300648	0.0410922	0.0550767	0.071157	0.126234	0.550554	0.147852	0.0771416	0.0576622
sp|O00159|MYO1C_HUMAN	sp|O00159|MYO1C_HUMAN	__Other	sp|O00159|MYO1C_HUMAN	17	17	17	sp|O00159|MYO1C_HUMAN Unconventional myosin-Ic OS=Homo sapiens OX=9606 GN=MYO1C PE=1 SV=4	1	17	17	17	21	21	21	121.68	1063	1063	0	298.23		160	-1	0	0	0	O00159	4641	1	0	MYO1C	MMI-beta MMIb NMI myr2	protein-coding	17p13.3	myosin IC ||| Unconventional myosin-Ic	17.0164	17.0526	17.0367	17.0394	17.0128	17.0521	16.9722	17.0992	16.9973	17.1107	16.9271	17.0575	16.9951	17.0618	16.983	17.0712	17.0164	17.0367	17.0128	16.9722	16.9973	16.9271	16.9951	16.983	17.0526	17.0394	17.0521	17.0992	17.1107	17.0575	17.0618	17.0712	17.0095	16.9756	17.0608	17.0753	-0.0339107	0.0144887	0.051281	0.0483994	0.0996804	0.164357	0.44921	0.0346467	0.00351548
sp|P08754|GNAI3_HUMAN	sp|P08754|GNAI3_HUMAN	__Other	sp|P08754|GNAI3_HUMAN	5	2	2	sp|P08754|GNAI3_HUMAN Guanine nucleotide-binding protein G(i) subunit alpha OS=Homo sapiens OX=9606 GN=GNAI3 PE=1 SV=3	1	5	2	2	22.9	13.8	13.8	40.532	354	354	0.00026903	2.9919		833	-1	0	0	0	P08754	2773	1	0	GNAI3	87U6 ARCND1	protein-coding	1p13.3	G-protein subunit alpha i3 ||| Guanine nucleotide-binding protein G(i) subunit alpha	11.9922	12.1196	12.1219	12.201	12.0576	12.1603	11.9776	12.2486	12.0928	11.9852	12.1227	12.2615	11.8848	12.1456	11.5011	12.3321	11.9922	12.1219	12.0576	11.9776	12.0928	12.1227	11.8848	11.5011	12.1196	12.201	12.1603	12.2486	11.9852	12.2615	12.1456	12.3321	12.0373	11.9004	12.1824	12.1811	-0.136971	-0.00124835	0.145035	0.135723	0.280758	0.414096	0.988434	0.015931	0.149339
sp|Q13347|EIF3I_HUMAN	sp|Q13347|EIF3I_HUMAN	__Other	sp|Q13347|EIF3I_HUMAN	6	6	6	sp|Q13347|EIF3I_HUMAN Eukaryotic translation initiation factor 3 subunit I OS=Homo sapiens OX=9606 GN=EIF3I PE=1 SV=1	1	6	6	6	28.3	28.3	28.3	36.501	325	325	0	65.947		2130	-1	0	0	0	Q13347	8668	1	0	EIF3I	EIF3S2 PRO2242 TRIP-1 TRIP1 eIF3-beta eIF3-p36	protein-coding	1p35.2	eukaryotic translation initiation factor 3 subunit I	16.7166	16.8455	16.8049	16.9227	16.7092	16.8754	16.7026	16.9253	16.781	16.9925	16.7829	17.0137	16.8106	16.9861	16.8199	17.0678	16.7166	16.8049	16.7092	16.7026	16.781	16.7829	16.8106	16.8199	16.8455	16.9227	16.8754	16.9253	16.9925	17.0137	16.9861	17.0678	16.7333	16.7986	16.8922	17.015	0.0653011	0.122824	0.158913	0.0575228	0.216436	0.0660305	0.00377562	0.00241077	0.000249887
sp|P84103|SRSF3_HUMAN	sp|P84103|SRSF3_HUMAN	__Other	sp|P84103|SRSF3_HUMAN	1	1	1	sp|P84103|SRSF3_HUMAN Serine/arginine-rich splicing factor 3 OS=Homo sapiens OX=9606 GN=SRSF3 PE=1 SV=1	1	1	1	1	7.3	7.3	7.3	19.329	164	164	0	5.9073		1907	-1	0	0	0	P84103	6428	1	0	SRSF3	SFRS3 SRp20	protein-coding	6p21.31-p21.2	serine and arginine rich splicing factor 3 ||| Serine/arginine-rich splicing factor 3	13.6934	13.7385	13.7546	13.7394	13.8004	13.7559	13.7207	13.8206	13.7445	13.6821	13.7553	13.8034	13.7122	13.9001	13.6771	13.9041	13.6934	13.7546	13.8004	13.7207	13.7445	13.7553	13.7122	13.6771	13.7385	13.7394	13.7559	13.8206	13.6821	13.8034	13.9001	13.9041	13.7423	13.7223	13.7636	13.8224	-0.0200133	0.0588463	0.0213086	0.0788595	0.100168	0.518176	0.3533	0.507075	0.149753
sp|P20618|PSB1_HUMAN	sp|P20618|PSB1_HUMAN	__Other	sp|P20618|PSB1_HUMAN	4	4	4	sp|P20618|PSB1_HUMAN Proteasome subunit beta type-1 OS=Homo sapiens OX=9606 GN=PSMB1 PE=1 SV=2	1	4	4	4	31.1	31.1	31.1	26.489	241	241	0	52.67		1068	-1	0	0	0	P20618	5689	1	0	PSMB1	HC5 PMSB1 PSC5	protein-coding	6q27	proteasome 20S subunit beta 1 ||| Proteasome subunit beta type-1	14.7398	14.7058	14.6947	14.7473	14.6566	14.6374	14.6599	14.7444	14.642	14.7115	14.5091	14.6889	14.7247	14.8206	14.7131	14.7717	14.7398	14.6947	14.6566	14.6599	14.642	14.5091	14.7247	14.7131	14.7058	14.7473	14.6374	14.7444	14.7115	14.6889	14.8206	14.7717	14.6878	14.6472	14.7087	14.7482	-0.0405331	0.0394166	0.0209836	0.0799497	0.100933	0.489465	0.355055	0.539068	0.142143
sp|Q15654|TRIP6_HUMAN	sp|Q15654|TRIP6_HUMAN	__Other	sp|Q15654|TRIP6_HUMAN	2	2	2	sp|Q15654|TRIP6_HUMAN Thyroid receptor-interacting protein 6 OS=Homo sapiens OX=9606 GN=TRIP6 PE=1 SV=3	1	2	2	2	9.5	9.5	9.5	50.287	476	476	0.00026199	2.7003		2384	-1	0	0	0	Q15654	7205	1	0	TRIP6	OIP-1 OIP1 TRIP-6 TRIP6i2 ZRP-1	protein-coding	7q22.1	thyroid hormone receptor interactor 6 ||| Thyroid receptor-interacting protein 6	12.3439	12.3175	12.3509	12.4328	12.4099	12.2996	12.3207	12.4958	12.2901	12.3763	12.1961	12.3311	12.0841	12.3344	12.2986	12.2861	12.3439	12.3509	12.4099	12.3207	12.2901	12.1961	12.0841	12.2986	12.3175	12.4328	12.2996	12.4958	12.3763	12.3311	12.3344	12.2861	12.3564	12.2172	12.3864	12.332	-0.139129	-0.0544417	0.0300795	0.0846873	0.114767	0.0626677	0.342244	0.5846	0.101623
sp|Q6P4F7|RHGBA_HUMAN	sp|Q6P4F7|RHGBA_HUMAN	__Other	sp|Q6P4F7|RHGBA_HUMAN	1	1	1	sp|Q6P4F7|RHGBA_HUMAN Rho GTPase-activating protein 11A OS=Homo sapiens OX=9606 GN=ARHGAP11A PE=1 SV=2	1	1	1	1	0.7	0.7	0.7	113.86	1023	1023	1	-2	+	2654	-1	0	0	0	Q6P4F7	9824	1	0	ARHGAP11A	GAP-(1-12)	protein-coding	15q13.3	Rho GTPase activating protein 11A ||| Rho GTPase-activating protein 11A	11.0995	11.4089	10.9102	11.2352	11.2144	11.229	11.3072	11.4814	11.0978	11.1726	10.9828	11.4601	11.2319	11.3654	10.8997	11.5343	11.0995	10.9102	11.2144	11.3072	11.0978	10.9828	11.2319	10.8997	11.4089	11.2352	11.229	11.4814	11.1726	11.4601	11.3654	11.5343	11.1328	11.053	11.3386	11.3831	-0.0797597	0.0444472	0.205857	0.124207	0.330064	0.503364	0.674765	0.105202	0.0212483
sp|Q9ULA0|DNPEP_HUMAN	sp|Q9ULA0|DNPEP_HUMAN	__Other	sp|Q9ULA0|DNPEP_HUMAN	2	2	2	sp|Q9ULA0|DNPEP_HUMAN Aspartyl aminopeptidase OS=Homo sapiens OX=9606 GN=DNPEP PE=1 SV=2	1	2	2	2	5.6	5.6	5.6	53.41	485	485	0.00026681	2.8653		4210	-1	0	0	0	Q9ULA0	23549	1	0	DNPEP	ASPEP DAP	protein-coding	2q35	aspartyl aminopeptidase	13.8068	13.6132	13.7213	13.6399	13.7264	13.6218	13.6987	13.6252	13.7621	13.7121	13.3053	13.5574	13.8303	13.7502	13.8712	13.7967	13.8068	13.7213	13.7264	13.6987	13.7621	13.3053	13.8303	13.8712	13.6132	13.6399	13.6218	13.6252	13.7121	13.5574	13.7502	13.7967	13.7383	13.6922	13.625	13.7041	-0.046072	0.0790936	-0.113278	0.125166	0.0118877	0.750693	0.224684	0.0146671	0.936865
sp|O95983|MBD3_HUMAN	sp|O95983|MBD3_HUMAN	__Other	sp|O95983|MBD3_HUMAN	3	3	3	sp|O95983|MBD3_HUMAN Methyl-CpG-binding domain protein 3 OS=Homo sapiens OX=9606 GN=MBD3 PE=1 SV=1	1	3	3	3	18.2	18.2	18.2	32.844	291	291	0	5.925		666	-1	0	0	0	O95983	53615	1	0	MBD3	---	protein-coding	19p13.3	methyl-CpG binding domain protein 3 ||| Methyl-CpG-binding domain protein 3	12.1888	12.2389	12.3269	12.3005	12.3411	12.271	12.3914	12.3602	12.3014	12.406	12.2634	12.3986	12.358	12.3027	12.4123	12.4741	12.1888	12.3269	12.3411	12.3914	12.3014	12.2634	12.358	12.4123	12.2389	12.3005	12.271	12.3602	12.406	12.3986	12.3027	12.4741	12.3121	12.3338	12.2926	12.3953	0.021724	0.102707	-0.0194121	0.0809832	0.0615711	0.70374	0.0607988	0.716537	0.247379
sp|Q9Y5K8|VATD_HUMAN	sp|Q9Y5K8|VATD_HUMAN	__Other	sp|Q9Y5K8|VATD_HUMAN	2	2	2	sp|Q9Y5K8|VATD_HUMAN V-type proton ATPase subunit D OS=Homo sapiens OX=9606 GN=ATP6V1D PE=1 SV=1	1	2	2	2	15.4	15.4	15.4	28.262	247	247	0	8.2817		4419	-1	0	0	0	Q9Y5K8	51382	1	0	ATP6V1D	ATP6M VATD VMA8	protein-coding	14q23.3	ATPase H+ transporting V1 subunit D ||| V-type proton ATPase subunit D	13.0748	12.9594	13.1604	13.0743	13.1669	12.9298	13.1989	13.0396	13.2244	13.1202	13.1477	13.0225	13.1644	13.0724	13.0318	13.0598	13.0748	13.1604	13.1669	13.1989	13.2244	13.1477	13.1644	13.0318	12.9594	13.0743	12.9298	13.0396	13.1202	13.0225	13.0724	13.0598	13.1502	13.1421	13.0008	13.0687	-0.00818869	0.0679605	-0.149484	0.0761492	-0.0733348	0.87162	0.145655	0.0143061	0.172231
sp|Q5T4S7|UBR4_HUMAN	sp|Q5T4S7|UBR4_HUMAN	__Other	sp|Q5T4S7|UBR4_HUMAN	32	32	32	sp|Q5T4S7|UBR4_HUMAN E3 ubiquitin-protein ligase UBR4 OS=Homo sapiens OX=9606 GN=UBR4 PE=1 SV=1	1	32	32	32	8.6	8.6	8.6	573.83	5183	5183	0	135.5		2550	-1	0	0	0	Q5T4S7	23352	1	0	UBR4	RBAF600 ZUBR1 p600	protein-coding	1p36.13	ubiquitin protein ligase E3 component n-recognin 4 ||| E3 ubiquitin-protein ligase UBR4	16.2544	16.1741	16.2893	16.1254	16.3153	16.178	16.2583	16.1521	16.2708	16.1406	16.1848	16.1316	16.215	16.1852	16.2359	16.1571	16.2544	16.2893	16.3153	16.2583	16.2708	16.1848	16.215	16.2359	16.1741	16.1254	16.178	16.1521	16.1406	16.1316	16.1852	16.1571	16.2793	16.2266	16.1574	16.1536	-0.0526889	-0.00376303	-0.121949	0.0489259	-0.0730228	0.0645585	0.831167	0.000699534	0.0186319
sp|Q969N2|PIGT_HUMAN	sp|Q969N2|PIGT_HUMAN	__Other	sp|Q969N2|PIGT_HUMAN	2	2	2	sp|Q969N2|PIGT_HUMAN GPI transamidase component PIG-T OS=Homo sapiens OX=9606 GN=PIGT PE=1 SV=1	1	2	2	2	2.8	2.8	2.8	65.699	578	578	0.0017435	2.1232		3218	-1	0	0	0	Q969N2	51604	1	0	PIGT	CGI-06 MCAHS3 NDAP PNH2	protein-coding	20q13.12	phosphatidylinositol glycan anchor biosynthesis class T ||| GPI transamidase component PIG-T	11.8768	12.0074	11.9055	12.0066	12.0411	11.7362	11.947	12.0519	12.0403	11.988	11.6638	11.9672	11.8907	12.0266	11.8406	11.915	11.8768	11.9055	12.0411	11.947	12.0403	11.6638	11.8907	11.8406	12.0074	12.0066	11.7362	12.0519	11.988	11.9672	12.0266	11.915	11.9426	11.8589	11.9505	11.9742	-0.0837354	0.0237153	0.0079296	0.107451	0.11538	0.380214	0.77178	0.925982	0.236533
sp|Q9Y613|FHOD1_HUMAN	sp|Q9Y613|FHOD1_HUMAN	__Other	sp|Q9Y613|FHOD1_HUMAN	3	3	3	sp|Q9Y613|FHOD1_HUMAN FH1/FH2 domain-containing protein 1 OS=Homo sapiens OX=9606 GN=FHOD1 PE=1 SV=3	1	3	3	3	3.6	3.6	3.6	126.55	1164	1164	0	12.518		4440	-1	0	0	0	Q9Y613	29109	1	0	FHOD1	FHOS	protein-coding	16q22.1	formin homology 2 domain containing 1 ||| FH1/FH2 domain-containing protein 1	12.2637	12.5671	12.2995	12.4695	12.2038	12.3523	12.3921	12.4701	12.4157	12.4711	11.6726	12.6435	12.2519	12.3777	12.2694	12.387	12.2637	12.2995	12.2038	12.3921	12.4157	11.6726	12.2519	12.2694	12.5671	12.4695	12.3523	12.4701	12.4711	12.6435	12.3777	12.387	12.2898	12.1524	12.4647	12.4698	-0.137351	0.00509899	0.174956	0.14245	0.317406	0.469649	0.948683	0.0255352	0.147586
sp|Q99700|ATX2_HUMAN	sp|Q99700|ATX2_HUMAN	__Other	sp|Q99700|ATX2_HUMAN	9	9	8	sp|Q99700|ATX2_HUMAN Ataxin-2 OS=Homo sapiens OX=9606 GN=ATXN2 PE=1 SV=2	1	9	9	8	7.9	7.9	7.3	140.28	1313	1313	0	32.144		3463	-1	0	0	0	Q99700	6311	1	0	ATXN2	ATX2 SCA2 TNRC13	protein-coding	12q24.12	ataxin 2 ||| Ataxin-2	15.7726	15.7388	15.7004	15.7312	15.8171	15.7408	15.7769	15.801	15.7423	15.7926	15.7229	15.7576	15.7716	15.8353	15.8183	15.8567	15.7726	15.7004	15.8171	15.7769	15.7423	15.7229	15.7716	15.8183	15.7388	15.7312	15.7408	15.801	15.7926	15.7576	15.8353	15.8567	15.7668	15.7638	15.753	15.8106	-0.00296464	0.0576049	-0.0137899	0.0605696	0.0467797	0.929128	0.0844266	0.655395	0.174099
sp|Q8N129|CNPY4_HUMAN	sp|Q8N129|CNPY4_HUMAN	__Other	sp|Q8N129|CNPY4_HUMAN	4	4	4	sp|Q8N129|CNPY4_HUMAN Protein canopy homolog 4 OS=Homo sapiens OX=9606 GN=CNPY4 PE=1 SV=1	1	4	4	4	25	25	25	28.309	248	248	0	77.511		2909	-1	0	0	0	Q8N129	245812	1	0	CNPY4	PRAT4B	protein-coding	7q22.1	canopy FGF signaling regulator 4 ||| Protein canopy homolog 4	13.4838	13.6995	13.5879	13.7049	13.5576	13.7305	13.4373	13.6942	13.4605	13.6479	13.4688	13.7041	13.5382	13.7873	13.4745	13.8795	13.4838	13.5879	13.5576	13.4373	13.4605	13.4688	13.5382	13.4745	13.6995	13.7049	13.7305	13.6942	13.6479	13.7041	13.7873	13.8795	13.5167	13.4855	13.7073	13.7547	-0.0311585	0.0474256	0.190605	0.0785841	0.269189	0.460706	0.419091	0.00943453	0.00878558
sp|Q86TG7|PEG10_HUMAN	sp|Q86TG7|PEG10_HUMAN	__Other	sp|Q86TG7|PEG10_HUMAN	2	2	2	sp|Q86TG7|PEG10_HUMAN Retrotransposon-derived protein PEG10 OS=Homo sapiens OX=9606 GN=PEG10 PE=1 SV=2	1	2	2	2	3.8	3.8	3.8	80.172	708	708	0	12.648		2790	-1	0	0	0	Q86TG7	23089	1	0	PEG10	EDR HB-1 MEF3L Mar2 Mart2 RGAG3 RTL2 SIRH1	protein-coding	7q21.3	paternally expressed 10 ||| Retrotransposon-derived protein PEG10	12.0221	11.7779	12.0338	11.9432	11.9936	11.6905	12.069	11.7898	12.0242	11.8555	12.0993	11.9482	12.2149	11.9458	12.0947	12.1415	12.0221	12.0338	11.9936	12.069	12.0242	12.0993	12.2149	12.0947	11.7779	11.9432	11.6905	11.7898	11.8555	11.9482	11.9458	12.1415	12.0296	12.1083	11.8004	11.9728	0.0786276	0.172407	-0.229276	0.0937792	-0.135497	0.139065	0.0751793	0.0179933	0.116669
sp|Q16527|CSRP2_HUMAN	sp|Q16527|CSRP2_HUMAN	__Other	sp|Q16527|CSRP2_HUMAN	6	6	6	sp|Q16527|CSRP2_HUMAN Cysteine and glycine-rich protein 2 OS=Homo sapiens OX=9606 GN=CSRP2 PE=1 SV=3	1	6	6	6	36.3	36.3	36.3	20.954	193	193	0	55.87		2416	-1	0	0	0	Q16527	1466	1	0	CSRP2	CRP2 LMO5 SmLIM	protein-coding	12q21.2	cysteine and glycine rich protein 2 ||| Cysteine and glycine-rich protein 2	15.246	15.0157	15.2308	14.9535	15.2335	15.0262	15.2969	15.0162	15.2124	15.0672	14.9696	14.8903	15.2919	15.0775	15.2215	15.0349	15.246	15.2308	15.2335	15.2969	15.2124	14.9696	15.2919	15.2215	15.0157	14.9535	15.0262	15.0162	15.0672	14.8903	15.0775	15.0349	15.2518	15.1738	15.0029	15.0175	-0.0779708	0.0145685	-0.248901	0.0925394	-0.156362	0.351958	0.769926	3.5351e-05	0.117161
sp|Q6I9Y2|THOC7_HUMAN	sp|Q6I9Y2|THOC7_HUMAN	__Other	sp|Q6I9Y2|THOC7_HUMAN	2	2	2	sp|Q6I9Y2|THOC7_HUMAN THO complex subunit 7 homolog OS=Homo sapiens OX=9606 GN=THOC7 PE=1 SV=3	1	2	2	2	13.7	13.7	13.7	23.743	204	204	0.00027049	3.0493		2614	-1	0	0	0	Q6I9Y2	80145	1	0	THOC7	NIF3L1BP1 fSAP24 hTREX30	protein-coding	3p14.1	THO complex 7 ||| THO complex subunit 7 homolog	11.8746	12.1285	11.7308	12.17	11.8225	12.229	11.8414	12.0709	11.5434	12.1615	11.9679	12.3034	11.8879	12.3483	11.8351	12.1793	11.8746	11.7308	11.8225	11.8414	11.5434	11.9679	11.8879	11.8351	12.1285	12.17	12.229	12.0709	12.1615	12.3034	12.3483	12.1793	11.8173	11.8086	12.1496	12.2481	-0.00871877	0.0985202	0.332291	0.107239	0.43953	0.933421	0.138131	0.000341656	0.0106867
sp|Q8IWT6|LRC8A_HUMAN	sp|Q8IWT6|LRC8A_HUMAN	__Other	sp|Q8IWT6|LRC8A_HUMAN	4	3	3	sp|Q8IWT6|LRC8A_HUMAN Volume-regulated anion channel subunit LRRC8A OS=Homo sapiens OX=9606 GN=LRRC8A PE=1 SV=1	1	4	3	3	5.8	4.2	4.2	94.198	810	810	0	5.2029		2866	-1	0	0	0	Q8IWT6	56262	1	0	LRRC8A	AGM5 LRRC8 SWELL1	protein-coding	9q34.11	leucine rich repeat containing 8 VRAC subunit A ||| Volume-regulated anion channel subunit LRRC8A	12.241	12.3444	12.3156	12.2253	12.0607	12.3291	12.1054	12.3912	12.2212	12.3125	12.0238	12.3925	12.163	12.3964	11.9758	12.2375	12.241	12.3156	12.0607	12.1054	12.2212	12.0238	12.163	11.9758	12.3444	12.2253	12.3291	12.3912	12.3125	12.3925	12.3964	12.2375	12.1807	12.0959	12.3225	12.3347	-0.0847324	0.0122328	0.141818	0.0969652	0.238783	0.344126	0.820039	0.095241	0.0169387
sp|P15144|AMPN_HUMAN	sp|P15144|AMPN_HUMAN	__Other	sp|P15144|AMPN_HUMAN	7	7	7	sp|P15144|AMPN_HUMAN Aminopeptidase N OS=Homo sapiens OX=9606 GN=ANPEP PE=1 SV=4	1	7	7	7	9.7	9.7	9.7	109.54	967	967	0	151.94		969	-1	0	0	0	P15144	290	1	0	ANPEP	APN CD13 GP150 LAP1 P150 PEPN	protein-coding	15q26.1	alanyl aminopeptidase, membrane ||| Aminopeptidase N	15.5177	15.4891	15.4679	15.44	15.4611	15.442	15.5057	15.4472	15.5482	15.5096	15.4657	15.5506	15.5324	15.5667	15.4562	15.4673	15.5177	15.4679	15.4611	15.5057	15.5482	15.4657	15.5324	15.4562	15.4891	15.44	15.442	15.4472	15.5096	15.5506	15.5667	15.4673	15.4881	15.5006	15.4546	15.5236	0.0125489	0.0689606	-0.0334957	0.0564117	0.022916	0.662523	0.0451207	0.115447	0.502812
sp|Q9H2U2|IPYR2_HUMAN	sp|Q9H2U2|IPYR2_HUMAN	__Other	sp|Q9H2U2|IPYR2_HUMAN	10	10	10	sp|Q9H2U2|IPYR2_HUMAN Inorganic pyrophosphatase 2, mitochondrial OS=Homo sapiens OX=9606 GN=PPA2 PE=1 SV=2	1	10	10	10	41.6	41.6	41.6	37.92	334	334	0	108.34		3710	-1	0	0	0	Q9H2U2	27068	1	0	PPA2	HSPC124 SCFAI SCFI SID6-306	protein-coding	4q24	inorganic pyrophosphatase 2 ||| Inorganic pyrophosphatase 2, mitochondrial	15.7117	15.8117	15.8054	15.8227	15.7649	15.8337	15.7727	15.7998	15.7424	15.8294	15.7636	15.8826	15.7779	15.8444	15.7454	15.8726	15.7117	15.8054	15.7649	15.7727	15.7424	15.7636	15.7779	15.7454	15.8117	15.8227	15.8337	15.7998	15.8294	15.8826	15.8444	15.8726	15.7637	15.7573	15.817	15.8572	-0.00637206	0.040256	0.0533033	0.046628	0.0999313	0.777798	0.0385557	0.0647803	0.000900511
sp|Q92620|PRP16_HUMAN	sp|Q92620|PRP16_HUMAN	__Other	sp|Q92620|PRP16_HUMAN	2	2	2	sp|Q92620|PRP16_HUMAN Pre-mRNA-splicing factor ATP-dependent RNA helicase PRP16 OS=Homo sapiens OX=9606 GN=DHX38 PE=1 SV=2	1	2	2	2	3.1	3.1	3.1	140.5	1227	1227	0	5.098		3155	-1	0	0	0	Q92620	9785	1	0	DHX38	DDX38 PRP16 PRPF16 RP84	protein-coding	16q22.2	DEAH-box helicase 38 ||| Pre-mRNA-splicing factor ATP-dependent RNA helicase PRP16	11.455	11.0373	11.3639	11.0126	11.5713	11.1317	11.3147	11.0228	11.4735	11.1514	11.2819	11.1437	11.4154	11.0914	11.3757	11.0107	11.455	11.3639	11.5713	11.3147	11.4735	11.2819	11.4154	11.3757	11.0373	11.0126	11.1317	11.0228	11.1514	11.1437	11.0914	11.0107	11.4262	11.3866	11.0511	11.0993	-0.0396379	0.0482032	-0.375146	0.087841	-0.287305	0.590268	0.300064	0.00302028	0.00166308
sp|Q8N2K0|ABD12_HUMAN	sp|Q8N2K0|ABD12_HUMAN	__Other	sp|Q8N2K0|ABD12_HUMAN	3	3	3	sp|Q8N2K0|ABD12_HUMAN Lysophosphatidylserine lipase ABHD12 OS=Homo sapiens OX=9606 GN=ABHD12 PE=1 SV=2	1	3	3	3	13.6	13.6	13.6	45.096	398	398	0	4.3533		2920	-1	0	0	0	Q8N2K0	26090	1	0	ABHD12	ABHD12A BEM46L2 C20orf22 PHARC dJ965G21.2 hABHD12	protein-coding	20p11.21	abhydrolase domain containing 12 ||| Lysophosphatidylserine lipase ABHD12	13.1365	13.1237	13.2531	13.1861	13.3365	13.1365	13.2082	13.2463	13.2226	13.0943	12.9704	13.2121	13.1956	13.3008	13.2658	13.185	13.1365	13.2531	13.3365	13.2082	13.2226	12.9704	13.1956	13.2658	13.1237	13.1861	13.1365	13.2463	13.0943	13.2121	13.3008	13.185	13.2336	13.1636	13.1731	13.1981	-0.0699468	0.0249087	-0.0604142	0.0948555	0.0344413	0.411212	0.644136	0.281179	0.678756
sp|Q16775|GLO2_HUMAN	sp|Q16775|GLO2_HUMAN	__Other	sp|Q16775|GLO2_HUMAN	6	6	6	sp|Q16775|GLO2_HUMAN Hydroxyacylglutathione hydrolase, mitochondrial OS=Homo sapiens OX=9606 GN=HAGH PE=1 SV=2	1	6	6	6	28.6	28.6	28.6	33.805	308	308	0	32.031		2439	-1	0	0	0	Q16775	3029	1	0	HAGH	GLO2 GLX2 GLXII HAGH1	protein-coding	16p13.3	hydroxyacylglutathione hydrolase ||| Hydroxyacylglutathione hydrolase, mitochondrial	13.9925	13.8041	13.8659	13.7307	14.0344	13.7981	14.0299	13.6654	13.8698	13.6751	13.8229	13.6467	13.8304	13.7351	13.9362	13.7863	13.9925	13.8659	14.0344	14.0299	13.8698	13.8229	13.8304	13.9362	13.8041	13.7307	13.7981	13.6654	13.6751	13.6467	13.7351	13.7863	13.9807	13.8648	13.7496	13.7108	-0.115851	-0.0387566	-0.231106	0.077094	-0.154012	0.0556622	0.423639	0.00437997	0.00956237
sp|Q9Y320|TMX2_HUMAN	sp|Q9Y320|TMX2_HUMAN	__Other	sp|Q9Y320|TMX2_HUMAN	5	5	5	sp|Q9Y320|TMX2_HUMAN Thioredoxin-related transmembrane protein 2 OS=Homo sapiens OX=9606 GN=TMX2 PE=1 SV=1	1	5	5	5	19.3	19.3	19.3	34.037	296	296	0	8.5446		4334	-1	0	0	0	Q9Y320	51075	1	0	TMX2	CGI-31 PDIA12 PIG26 TXNDC14	protein-coding	11q12.1	thioredoxin related transmembrane protein 2 ||| Thioredoxin-related transmembrane protein 2	13.8816	13.9138	13.8919	13.9039	13.9655	13.96	13.9905	13.9003	13.9896	13.9922	13.9305	14.0194	13.905	13.9509	13.946	13.9859	13.8816	13.8919	13.9655	13.9905	13.9896	13.9305	13.905	13.946	13.9138	13.9039	13.96	13.9003	13.9922	14.0194	13.9509	13.9859	13.9324	13.9428	13.9195	13.9871	0.0104449	0.0675931	-0.0128523	0.0571482	0.0442959	0.758565	0.0140236	0.690517	0.100838
sp|Q92572|AP3S1_HUMAN	sp|Q92572|AP3S1_HUMAN	__Other	sp|Q92572|AP3S1_HUMAN	3	3	3	sp|Q92572|AP3S1_HUMAN AP-3 complex subunit sigma-1 OS=Homo sapiens OX=9606 GN=AP3S1 PE=1 SV=1	1	3	3	3	29	29	29	21.732	193	193	0	6.0501		3143	-1	0	0	0	Q92572	1176	1	0	AP3S1	CLAPS3 Sigma3A	protein-coding	5q22.3-q23.1	adaptor related protein complex 3 subunit sigma 1 ||| AP-3 complex subunit sigma-1	12.6546	12.5414	12.6858	12.4551	12.7158	12.8122	12.7559	12.7237	12.5304	12.6011	12.6876	12.6071	12.6232	12.6236	12.6815	12.8208	12.6546	12.6858	12.7158	12.7559	12.5304	12.6876	12.6232	12.6815	12.5414	12.4551	12.8122	12.7237	12.6011	12.6071	12.6236	12.8208	12.703	12.6307	12.6331	12.6632	-0.0723506	0.0300607	-0.0699157	0.102411	0.0324956	0.149726	0.769743	0.462642	0.63261
sp|Q13867|BLMH_HUMAN	sp|Q13867|BLMH_HUMAN	__Other	sp|Q13867|BLMH_HUMAN	6	6	6	sp|Q13867|BLMH_HUMAN Bleomycin hydrolase OS=Homo sapiens OX=9606 GN=BLMH PE=1 SV=1	1	6	6	6	17.1	17.1	17.1	52.562	455	455	0	19.677		2200	-1	0	0	0	Q13867	642	1	0	BLMH	BH BMH	protein-coding	17q11.2	bleomycin hydrolase	14.4472	14.2282	14.475	14.157	14.4793	14.2308	14.5001	14.2763	14.4375	14.2446	14.359	14.2077	14.455	14.222	14.4808	14.2886	14.4472	14.475	14.4793	14.5001	14.4375	14.359	14.455	14.4808	14.2282	14.157	14.2308	14.2763	14.2446	14.2077	14.222	14.2886	14.4754	14.4331	14.223	14.2407	-0.0423206	0.0176805	-0.252368	0.0600012	-0.192367	0.210651	0.583331	0.000622335	0.00145883
sp|P30260|CDC27_HUMAN	sp|P30260|CDC27_HUMAN	__Other	sp|P30260|CDC27_HUMAN	1	1	1	sp|P30260|CDC27_HUMAN Cell division cycle protein 27 homolog OS=Homo sapiens OX=9606 GN=CDC27 PE=1 SV=2	1	1	1	1	1.8	1.8	1.8	91.866	824	824	0	26.044		1242	-1	0	0	0	P30260	996	1	0	CDC27	ANAPC3 APC3 CDC27Hs D0S1430E D17S978E H-NUC HNUC NUC2	protein-coding	17q21.32	cell division cycle 27 ||| Cell division cycle protein 27 homolog	11.6493	11.7208	11.5554	11.6622	11.726	11.8029	11.7607	11.7746	11.5092	11.5759	11.6173	11.696	11.4638	11.7603	11.5978	11.7682	11.6493	11.5554	11.726	11.7607	11.5092	11.6173	11.4638	11.5978	11.7208	11.6622	11.8029	11.7746	11.5759	11.696	11.7603	11.7682	11.6728	11.547	11.7401	11.7001	-0.125806	-0.040033	0.0672764	0.0857731	0.15305	0.0764259	0.491411	0.273851	0.0386973
sp|Q14197|ICT1_HUMAN	sp|Q14197|ICT1_HUMAN	__Other	sp|Q14197|ICT1_HUMAN	2	2	2	sp|Q14197|ICT1_HUMAN Peptidyl-tRNA hydrolase ICT1, mitochondrial OS=Homo sapiens OX=9606 GN=MRPL58 PE=1 SV=1	1	2	2	2	9.7	9.7	9.7	23.63	206	206	0	10.803		2234	-1	0	0	0	Q14197	3396	1	0	MRPL58	DS-1 DS1 ICT1 MRP-L58	protein-coding	17q25.1	mitochondrial ribosomal protein L58 ||| Peptidyl-tRNA hydrolase ICT1, mitochondrial	14.3076	14.4164	14.3239	14.59	14.2857	14.5681	14.3457	14.4906	14.3099	14.6134	14.388	14.6273	14.2823	14.5793	14.2788	14.5207	14.3076	14.3239	14.2857	14.3457	14.3099	14.388	14.2823	14.2788	14.4164	14.59	14.5681	14.4906	14.6134	14.6273	14.5793	14.5207	14.3157	14.3147	14.5163	14.5852	-0.00100572	0.0689044	0.200537	0.0699101	0.270448	0.973276	0.196427	0.0108997	0.000242538
sp|Q8TEA7|TBCK_HUMAN	sp|Q8TEA7|TBCK_HUMAN	__Other	sp|Q8TEA7|TBCK_HUMAN	1	1	1	sp|Q8TEA7|TBCK_HUMAN TBC domain-containing protein kinase-like protein OS=Homo sapiens OX=9606 GN=TBCK PE=1 SV=4	1	1	1	1	1.3	1.3	1.3	100.68	893	893	0.00025484	2.3488		3062	-1	0	0	0	Q8TEA7	93627	1	0	TBCK	HSPC302 IHPRF3 TBCKL	protein-coding	4q24	TBC1 domain containing kinase ||| TBC domain-containing protein kinase-like protein	7.86353	7.85892	7.756	7.14109		7.00288	8.32799	7.29558	8.29047	7.83785		6.62483	6.98482	6.78856		7.934	7.86353	7.756	NA	8.32799	8.29047	NA	6.98482	NA	7.85892	7.14109	7.00288	7.29558	7.83785	6.62483	6.78856	7.934	7.98251	7.63765	7.32461	7.29631	-0.34486	-0.0283019	-0.657892	0.316558	-0.341334	0.690691	0.945267	0.0515682	0.69896
sp|Q8NBU5|ATAD1_HUMAN	sp|Q8NBU5|ATAD1_HUMAN	__Other	sp|Q8NBU5|ATAD1_HUMAN	6	6	6	sp|Q8NBU5|ATAD1_HUMAN ATPase family AAA domain-containing protein 1 OS=Homo sapiens OX=9606 GN=ATAD1 PE=1 SV=1	1	6	6	6	23.3	23.3	23.3	40.744	361	361	0	17.745		2986	-1	0	0	0	Q8NBU5	84896	1	0	ATAD1	AFDC1 FNP001 HKPX4 Msp1 THORASE	protein-coding	10q23.31	ATPase family AAA domain containing 1 ||| ATPase family AAA domain-containing protein 1	16.0093	16.0863	15.9216	16.0445	15.9438	16.0852	15.9349	16.0589	15.9803	16.1326	15.8234	16.1304	15.9547	16.156	16.0441	16.1312	16.0093	15.9216	15.9438	15.9349	15.9803	15.8234	15.9547	16.0441	16.0863	16.0445	16.0852	16.0589	16.1326	16.1304	16.156	16.1312	15.9524	15.9506	16.0687	16.1376	-0.00178965	0.0688188	0.116332	0.0706084	0.18694	0.973329	0.00234209	0.004324	0.0263505
sp|P12270|TPR_HUMAN	sp|P12270|TPR_HUMAN	__Other	sp|P12270|TPR_HUMAN	42	42	42	sp|P12270|TPR_HUMAN Nucleoprotein TPR OS=Homo sapiens OX=9606 GN=TPR PE=1 SV=3	1	42	42	42	22.9	22.9	22.9	267.29	2363	2363	0	215.46		922	-1	0	0	0	P12270	7175	1	0	TPR	---	protein-coding	1q31.1	translocated promoter region, nuclear basket protein ||| Nucleoprotein TPR	17.9877	18.0368	17.9433	18.0282	18.0113	18.0395	17.9672	18.0536	17.9479	18.0299	17.9325	18.0605	17.9501	18.0956	18.0122	18.0985	17.9877	17.9433	18.0113	17.9672	17.9479	17.9325	17.9501	18.0122	18.0368	18.0282	18.0395	18.0536	18.0299	18.0605	18.0956	18.0985	17.9774	17.9607	18.0395	18.0711	-0.0167124	0.0316338	0.0621269	0.0483462	0.110473	0.492608	0.144837	0.017679	0.00371212
sp|Q13011|ECH1_HUMAN	sp|Q13011|ECH1_HUMAN	__Other	sp|Q13011|ECH1_HUMAN	7	7	7	sp|Q13011|ECH1_HUMAN Delta(3,5)-Delta(2,4)-dienoyl-CoA isomerase, mitochondrial OS=Homo sapiens OX=9606 GN=ECH1 PE=1 SV=2	1	7	7	7	30.2	30.2	30.2	35.816	328	328	0	84.594		2085	-1	0	0	0	Q13011	1891	1	0	ECH1	HPXEL	protein-coding	19q13.2	enoyl-CoA hydratase 1 ||| Delta(3,5)-Delta(2,4)-dienoyl-CoA isomerase, mitochondrial	15.8163	16.0029	15.8775	15.9126	15.8119	16.0009	15.8354	16.0179	15.8238	16.0191	15.8823	16.0026	15.8589	16.096	15.8073	16.0807	15.8163	15.8775	15.8119	15.8354	15.8238	15.8823	15.8589	15.8073	16.0029	15.9126	16.0009	16.0179	16.0191	16.0026	16.096	16.0807	15.8353	15.8431	15.9836	16.0496	0.00780672	0.066055	0.148288	0.0582483	0.206536	0.741797	0.0931817	0.00327128	0.000498803
sp|Q9BUQ8|DDX23_HUMAN	sp|Q9BUQ8|DDX23_HUMAN	__Other	sp|Q9BUQ8|DDX23_HUMAN	11	11	11	sp|Q9BUQ8|DDX23_HUMAN Probable ATP-dependent RNA helicase DDX23 OS=Homo sapiens OX=9606 GN=DDX23 PE=1 SV=3	1	11	11	11	19.1	19.1	19.1	95.581	820	820	0	24.958		3553	-1	0	0	0	Q9BUQ8	9416	1	0	DDX23	PRPF28 SNRNP100 U5-100K U5-100KD prp28	protein-coding	12q13.12	DEAD-box helicase 23 ||| Probable ATP-dependent RNA helicase DDX23	15.1957	15.3383	15.1226	15.3521	15.1554	15.3559	15.1041	15.3695	15.1394	15.3081	15.1746	15.3666	15.0532	15.5482	15.1864	15.485	15.1957	15.1226	15.1554	15.1041	15.1394	15.1746	15.0532	15.1864	15.3383	15.3521	15.3559	15.3695	15.3081	15.3666	15.5482	15.485	15.1445	15.1384	15.3539	15.4269	-0.00604976	0.0730054	0.209491	0.0790551	0.288546	0.873598	0.274326	0.00095961	0.00677544
sp|P61247|RS3A_HUMAN	sp|P61247|RS3A_HUMAN	__Other	sp|P61247|RS3A_HUMAN	13	13	13	sp|P61247|RS3A_HUMAN 40S ribosomal protein S3a OS=Homo sapiens OX=9606 GN=RPS3A PE=1 SV=2	1	13	13	13	64	64	64	29.945	264	264	0	267.5		1748	-1	0	0	0	P61247	6189	1	0	RPS3A	FTE1 MFTL S3A	protein-coding	4q31.3	ribosomal protein S3A ||| 40S ribosomal protein S3a	17.4316	17.5011	17.4295	17.4596	17.4006	17.4638	17.4045	17.5318	17.4596	17.5373	17.3273	17.5141	17.4437	17.5803	17.4556	17.5839	17.4316	17.4295	17.4006	17.4045	17.4596	17.3273	17.4437	17.4556	17.5011	17.4596	17.4638	17.5318	17.5373	17.5141	17.5803	17.5839	17.4165	17.4216	17.4891	17.5539	0.00501504	0.0648258	0.0725233	0.0598107	0.132334	0.886503	0.0358369	0.0161029	0.0164118
sp|P62910|RL32_HUMAN	sp|P62910|RL32_HUMAN	__Other	sp|P62910|RL32_HUMAN	6	6	6	sp|P62910|RL32_HUMAN 60S ribosomal protein L32 OS=Homo sapiens OX=9606 GN=RPL32 PE=1 SV=2	1	6	6	6	52.6	52.6	52.6	15.86	135	135	0	78.405		1826	-1	0	0	0	P62910	6161	1	0	RPL32	L32 PP9932	protein-coding	3p25.2	ribosomal protein L32 ||| 60S ribosomal protein L32	16.5392	16.4365	16.6201	16.3968	16.5721	16.3545	16.5903	16.377	16.6142	16.462	16.3933	16.4401	16.6079	16.4409	16.6359	16.4639	16.5392	16.6201	16.5721	16.5903	16.6142	16.3933	16.6079	16.6359	16.4365	16.3968	16.3545	16.377	16.462	16.4401	16.4409	16.4639	16.5804	16.5628	16.3912	16.4517	-0.0176104	0.060513	-0.18922	0.0781234	-0.111096	0.7831	0.0332835	0.000236406	0.144988
sp|P84090|ERH_HUMAN	sp|P84090|ERH_HUMAN	__Other	sp|P84090|ERH_HUMAN	2	2	2	sp|P84090|ERH_HUMAN Enhancer of rudimentary homolog OS=Homo sapiens OX=9606 GN=ERH PE=1 SV=1	1	2	2	2	27.9	27.9	27.9	12.259	104	104	0	4.3393		1904	-1	0	0	0	P84090	2079	1	0	ERH	DROER	protein-coding	14q24.1	ERH mRNA splicing and mitosis factor ||| Enhancer of rudimentary homolog	14.5775	14.7269	14.5894	14.8001	14.6937	14.8562	14.6552	14.8386	14.5909	14.8149	14.6228	14.8998	14.7075	14.9745	14.6898	14.9148	14.5775	14.5894	14.6937	14.6552	14.5909	14.6228	14.7075	14.6898	14.7269	14.8001	14.8562	14.8386	14.8149	14.8998	14.9745	14.9148	14.6289	14.6528	14.8055	14.901	0.0238294	0.0955228	0.176527	0.0716934	0.24822	0.562901	0.0720928	0.00438683	0.00129931
sp|Q93034|CUL5_HUMAN	sp|Q93034|CUL5_HUMAN	__Other	sp|Q93034|CUL5_HUMAN	10	10	10	sp|Q93034|CUL5_HUMAN Cullin-5 OS=Homo sapiens OX=9606 GN=CUL5 PE=1 SV=4	1	10	10	10	19	19	19	90.954	780	780	0	19.59		3204	-1	0	0	0	Q93034	8065	1	0	CUL5	CUL-5 VACM-1 VACM1	protein-coding	11q22.3	cullin 5 ||| Cullin-5	14.6813	14.522	14.6316	14.5184	14.6718	14.4747	14.6126	14.5764	14.5626	14.4997	14.5194	14.5044	14.6865	14.5767	14.5865	14.5274	14.6813	14.6316	14.6718	14.6126	14.5626	14.5194	14.6865	14.5865	14.522	14.5184	14.4747	14.5764	14.4997	14.5044	14.5767	14.5274	14.6493	14.5888	14.5229	14.5271	-0.0605736	0.00416383	-0.126441	0.0647374	-0.0617032	0.191595	0.883789	0.00355654	0.187346
sp|Q9Y2E5|MA2B2_HUMAN	sp|Q9Y2E5|MA2B2_HUMAN	__Other	sp|Q9Y2E5|MA2B2_HUMAN	1	1	1	sp|Q9Y2E5|MA2B2_HUMAN Epididymis-specific alpha-mannosidase OS=Homo sapiens OX=9606 GN=MAN2B2 PE=1 SV=4	1	1	1	1	1.4	1.4	1.4	113.98	1009	1009	0	5.9945		4296	-1	0	0	0	Q9Y2E5	23324	1	0	MAN2B2	---	protein-coding	4p16.1	mannosidase alpha class 2B member 2 ||| Epididymis-specific alpha-mannosidase	12.2223	12.365	12.3467	12.116	12.3127	12.1967	12.2512	12.1775	12.4195	12.1441	12.2345	12.385	12.27	12.3894	12.2758	12.3788	12.2223	12.3467	12.3127	12.2512	12.4195	12.2345	12.27	12.2758	12.365	12.116	12.1967	12.1775	12.1441	12.385	12.3894	12.3788	12.2833	12.2999	12.2138	12.3243	0.016685	0.110536	-0.0694438	0.0938506	0.0244067	0.750067	0.218516	0.306215	0.749984
sp|Q16643|DREB_HUMAN	sp|Q16643|DREB_HUMAN	__Other	sp|Q16643|DREB_HUMAN	12	12	12	sp|Q16643|DREB_HUMAN Drebrin OS=Homo sapiens OX=9606 GN=DBN1 PE=1 SV=4	1	12	12	12	28.4	28.4	28.4	71.428	649	649	0	104.63		2428	-1	0	0	0	Q16643	1627	1	0	DBN1	D0S117E	protein-coding	5q35.3	drebrin 1 ||| Drebrin	16.0215	16.1699	16.0701	16.1841	16.1191	16.1847	16.0928	16.2072	16.0614	16.1565	16.0411	16.213	16.0917	16.2658	16.0226	16.2421	16.0215	16.0701	16.1191	16.0928	16.0614	16.0411	16.0917	16.0226	16.1699	16.1841	16.1847	16.2072	16.1565	16.213	16.2658	16.2421	16.0759	16.0542	16.1865	16.2194	-0.0216634	0.03287	0.110601	0.0545334	0.165134	0.430734	0.262182	0.00845042	0.00187929
sp|Q969X5|ERGI1_HUMAN	sp|Q969X5|ERGI1_HUMAN	__Other	sp|Q969X5|ERGI1_HUMAN	3	3	3	sp|Q969X5|ERGI1_HUMAN Endoplasmic reticulum-Golgi intermediate compartment protein 1 OS=Homo sapiens OX=9606 GN=ERGIC1 PE=1 SV=1	1	3	3	3	13.8	13.8	13.8	32.592	290	290	0	6.2879		3224	-1	0	0	0	Q969X5	57222	1	0	ERGIC1	AMCN ERGIC-32 ERGIC32 NET24	protein-coding	5q35.1	endoplasmic reticulum-golgi intermediate compartment 1 ||| Endoplasmic reticulum-Golgi intermediate compartment protein 1	13.91	14.0082	13.8319	13.8751	13.843	13.8903	13.7928	13.9425	13.8361	13.9351	13.4615	13.9068	13.7906	13.9604	13.9358	13.9859	13.91	13.8319	13.843	13.7928	13.8361	13.4615	13.7906	13.9358	14.0082	13.8751	13.8903	13.9425	13.9351	13.9068	13.9604	13.9859	13.8444	13.756	13.929	13.947	-0.0884445	0.0180438	0.0845807	0.106488	0.191069	0.458059	0.62492	0.0735652	0.159129
sp|Q71RC2|LARP4_HUMAN	sp|Q71RC2|LARP4_HUMAN	__Other	sp|Q71RC2|LARP4_HUMAN	6	6	5	sp|Q71RC2|LARP4_HUMAN La-related protein 4 OS=Homo sapiens OX=9606 GN=LARP4 PE=1 SV=3	1	6	6	5	9	9	8	80.595	724	724	0	41.271		2719	-1	0	0	0	Q71RC2	113251	1	0	LARP4	PP13296	protein-coding	12q13.12	La ribonucleoprotein 4 ||| La-related protein 4	14.6583	14.8303	14.6908	14.7307	14.7443	14.7319	14.5924	14.85	14.6022	14.7839	14.6187	14.8121	14.607	14.8885	14.7194	14.8028	14.6583	14.6908	14.7443	14.5924	14.6022	14.6187	14.607	14.7194	14.8303	14.7307	14.7319	14.85	14.7839	14.8121	14.8885	14.8028	14.6715	14.6368	14.7857	14.8218	-0.0346185	0.0360961	0.114279	0.0707146	0.184994	0.443676	0.395267	0.0436234	0.00237931
sp|Q14157|UBP2L_HUMAN	sp|Q14157|UBP2L_HUMAN	__Other	sp|Q14157|UBP2L_HUMAN	10	10	10	sp|Q14157|UBP2L_HUMAN Ubiquitin-associated protein 2-like OS=Homo sapiens OX=9606 GN=UBAP2L PE=1 SV=2	1	10	10	10	15	15	15	114.53	1087	1087	0	59.713		2226	-1	0	0	0	Q14157	9898	1	0	UBAP2L	NICE-4 NICE4	protein-coding	1q21.3	ubiquitin associated protein 2 like ||| Ubiquitin-associated protein 2-like	15.2934	15.2568	15.2194	15.1818	15.2308	15.1756	15.2527	15.2665	15.1507	15.2165	15.1806	15.1395	15.1766	15.3174	15.2527	15.2402	15.2934	15.2194	15.2308	15.2527	15.1507	15.1806	15.1766	15.2527	15.2568	15.1818	15.1756	15.2665	15.2165	15.1395	15.3174	15.2402	15.2491	15.1901	15.2202	15.2284	-0.0589173	0.0082431	-0.0289005	0.0671604	0.0382598	0.0778239	0.858005	0.363498	0.411907
sp|Q9BY67|CADM1_HUMAN	sp|Q9BY67|CADM1_HUMAN	__Other	sp|Q9BY67|CADM1_HUMAN	3	3	3	sp|Q9BY67|CADM1_HUMAN Cell adhesion molecule 1 OS=Homo sapiens OX=9606 GN=CADM1 PE=1 SV=2	1	3	3	3	12	12	12	48.509	442	442	0	8.9801		3600	-1	0	0	0	Q9BY67	23705	1	0	CADM1	BL2 IGSF4 IGSF4A NECL2 Necl-2 RA175 ST17 SYNCAM TSLC1 sTSLC-1 sgIGSF synCAM1	protein-coding	11q23.3	cell adhesion molecule 1	14.5104	14.4469	14.5457	14.4145	14.5013	14.4216	14.5387	14.3895	14.5357	14.3864	14.4822	14.4647	14.5646	14.5383	14.5378	14.5712	14.5104	14.5457	14.5013	14.5387	14.5357	14.4822	14.5646	14.5378	14.4469	14.4145	14.4216	14.3895	14.3864	14.4647	14.5383	14.5712	14.524	14.5301	14.4181	14.4902	0.00602766	0.0720812	-0.10592	0.0660535	-0.0398669	0.778685	0.177663	0.000586878	0.421613
sp|O60220|TIM8A_HUMAN	sp|O60220|TIM8A_HUMAN	__Other	sp|O60220|TIM8A_HUMAN	1	1	1	sp|O60220|TIM8A_HUMAN Mitochondrial import inner membrane translocase subunit Tim8 A OS=Homo sapiens OX=9606 GN=TIMM8A PE=1 SV=1	1	1	1	1	17.5	17.5	17.5	10.998	97	97	0	24.014		396	-1	0	0	0	O60220	1678	1	0	TIMM8A	DDP DDP1 DFN1 MTS TIM8	protein-coding	Xq22.1	translocase of inner mitochondrial membrane 8A ||| Mitochondrial import inner membrane translocase subunit Tim8 A	12.5203	12.1891	12.3755	12.252	12.4737	12.2133	12.5542	12.2464	12.5982	12.1467	11.7771	12.3418	12.5721	12.3518	12.5833	12.2724	12.5203	12.3755	12.4737	12.5542	12.5982	11.7771	12.5721	12.5833	12.1891	12.252	12.2133	12.2464	12.1467	12.3418	12.3518	12.2724	12.4809	12.3827	12.2252	12.2782	-0.0982337	0.0529952	-0.255729	0.151229	-0.1045	0.663386	0.351228	0.00399793	0.64581
sp|P51398|RT29_HUMAN	sp|P51398|RT29_HUMAN	__Other	sp|P51398|RT29_HUMAN	8	8	8	sp|P51398|RT29_HUMAN 28S ribosomal protein S29, mitochondrial OS=Homo sapiens OX=9606 GN=DAP3 PE=1 SV=1	1	8	8	8	29.6	29.6	29.6	45.566	398	398	0	22.178		1575	-1	0	0	0	P51398	7818	1	0	DAP3	DAP-3 MRP-S29 MRPS29 S29mt bMRP-10	protein-coding	1q22	death associated protein 3 ||| 28S ribosomal protein S29, mitochondrial	14.7692	14.935	14.7203	14.9947	14.8486	15.0306	14.787	15.0032	14.6525	14.9656	14.7282	15.0261	14.7249	15.0693	14.8605	15.0312	14.7692	14.7203	14.8486	14.787	14.6525	14.7282	14.7249	14.8605	14.935	14.9947	15.0306	15.0032	14.9656	15.0261	15.0693	15.0312	14.7813	14.7415	14.9909	15.023	-0.0397883	0.0321768	0.209557	0.0719651	0.281522	0.469079	0.316112	0.000974341	0.0032401
sp|Q12874|SF3A3_HUMAN	sp|Q12874|SF3A3_HUMAN	__Other	sp|Q12874|SF3A3_HUMAN	7	7	7	sp|Q12874|SF3A3_HUMAN Splicing factor 3A subunit 3 OS=Homo sapiens OX=9606 GN=SF3A3 PE=1 SV=1	1	7	7	7	23.8	23.8	23.8	58.848	501	501	0	81.077		2064	-1	0	0	0	Q12874	10946	1	0	SF3A3	PRP9 PRPF9 SAP61 SF3a60	protein-coding	1p34.3	splicing factor 3a subunit 3	15.1359	15.3038	15.1157	15.3659	15.1417	15.3118	15.1589	15.4093	15.1085	15.3537	15.0524	15.3937	15.0996	15.3471	15.1396	15.3558	15.1359	15.1157	15.1417	15.1589	15.1085	15.0524	15.0996	15.1396	15.3038	15.3659	15.3118	15.4093	15.3537	15.3937	15.3471	15.3558	15.1381	15.1	15.3477	15.3626	-0.0380248	0.0148758	0.209623	0.0529006	0.262524	0.125653	0.609143	0.00171861	7.11096e-05
sp|P27105|STOM_HUMAN	sp|P27105|STOM_HUMAN	__Other	sp|P27105|STOM_HUMAN	6	6	6	sp|P27105|STOM_HUMAN Stomatin OS=Homo sapiens OX=9606 GN=STOM PE=1 SV=3	1	6	6	6	44.1	44.1	44.1	31.73	288	288	0	323.31		1179	-1	0	0	0	P27105	2040	1	0	STOM	BND7 EPB7 EPB72	protein-coding	9q33.2	stomatin ||| Erythrocyte band 7 integral membrane protein	16.2359	16.4191	16.2645	16.474	16.2569	16.4734	16.2119	16.4446	16.2994	16.5153	16.167	16.6103	16.2044	16.5085	16.3264	16.4728	16.2359	16.2645	16.2569	16.2119	16.2994	16.167	16.2044	16.3264	16.4191	16.474	16.4734	16.4446	16.5153	16.6103	16.5085	16.4728	16.2423	16.2493	16.4528	16.5267	0.0070078	0.0739364	0.210495	0.0669286	0.277423	0.869448	0.0806847	2.31422e-05	0.00144044
sp|Q96NY7|CLIC6_HUMAN	sp|Q96NY7|CLIC6_HUMAN	__Other	sp|Q96NY7|CLIC6_HUMAN	2	2	2	sp|Q96NY7|CLIC6_HUMAN Chloride intracellular channel protein 6 OS=Homo sapiens OX=9606 GN=CLIC6 PE=2 SV=3	1	2	2	2	2.8	2.8	2.8	73.011	704	704	0.000259	2.5175		3377	-1	0	0	0	Q96NY7	54102	1	0	CLIC6	CLIC1L	protein-coding	21q22.12	chloride intracellular channel 6 ||| Chloride intracellular channel protein 6	11.9236	11.7781	12.044	11.8764	12.0395	11.7761	12.0197	11.9832	11.9644	11.8313	11.9596	11.8237	12.0398	12.0622	12.0386	12.0325	11.9236	12.044	12.0395	12.0197	11.9644	11.9596	12.0398	12.0386	11.7781	11.8764	11.7761	11.9832	11.8313	11.8237	12.0622	12.0325	12.0067	12.0006	11.8534	11.9374	-0.00612191	0.0840045	-0.153267	0.0901265	-0.0631404	0.870707	0.339492	0.0446191	0.4065
sp|P17858|PFKAL_HUMAN	sp|P17858|PFKAL_HUMAN	__Other	sp|P17858|PFKAL_HUMAN	8	8	8	sp|P17858|PFKAL_HUMAN ATP-dependent 6-phosphofructokinase, liver type OS=Homo sapiens OX=9606 GN=PFKL PE=1 SV=6	1	8	8	8	17.1	17.1	17.1	85.018	780	780	0	70.32		1023	-1	0	0	0	P17858	5211	1	0	PFKL	ATP-PFK PFK-B PFK-L	protein-coding	21q22.3	phosphofructokinase, liver type ||| ATP-dependent 6-phosphofructokinase, liver type	15.3852	15.2969	15.3643	15.2894	15.3532	15.2822	15.3978	15.3137	15.3675	15.2528	15.1932	15.2971	15.3911	15.3911	15.3693	15.3471	15.3852	15.3643	15.3532	15.3978	15.3675	15.1932	15.3911	15.3693	15.2969	15.2894	15.2822	15.3137	15.2528	15.2971	15.3911	15.3471	15.3751	15.3303	15.2956	15.322	-0.0448863	0.0264452	-0.0795725	0.0713314	-0.0082411	0.405329	0.448152	0.001017	0.886469
sp|O95573|ACSL3_HUMAN	sp|O95573|ACSL3_HUMAN	__Other	sp|O95573|ACSL3_HUMAN	7	6	6	sp|O95573|ACSL3_HUMAN Long-chain-fatty-acid--CoA ligase 3 OS=Homo sapiens OX=9606 GN=ACSL3 PE=1 SV=3	1	7	6	6	16.2	14.7	14.7	80.419	720	720	0	105.44		637	-1	0	0	0	O95573	2181	1	0	ACSL3	ACS3 FACL3 LACS-3 LACS3 PRO2194	protein-coding	2q36.1	acyl-CoA synthetase long chain family member 3 ||| Long-chain-fatty-acid--CoA ligase 3	14.4689	14.2922	14.4541	14.4268	14.4904	14.4709	14.4434	14.4223	14.4927	14.4076	14.3333	14.5122	14.5226	14.4155	14.4369	14.5058	14.4689	14.4541	14.4904	14.4434	14.4927	14.3333	14.5226	14.4369	14.2922	14.4268	14.4709	14.4223	14.4076	14.5122	14.4155	14.5058	14.4642	14.4464	14.403	14.4603	-0.0178564	0.057253	-0.0611971	0.0751095	0.0139123	0.702322	0.279741	0.211307	0.792663
sp|Q9H3S7|PTN23_HUMAN	sp|Q9H3S7|PTN23_HUMAN	__Other	sp|Q9H3S7|PTN23_HUMAN	8	8	8	sp|Q9H3S7|PTN23_HUMAN Tyrosine-protein phosphatase non-receptor type 23 OS=Homo sapiens OX=9606 GN=PTPN23 PE=1 SV=1	1	8	8	8	6.8	6.8	6.8	178.97	1636	1636	0	43.865		3721	-1	0	0	0	Q9H3S7	25930	1	0	PTPN23	HD-PTP HDPTP PTP-TD14	protein-coding	3p21.31	protein tyrosine phosphatase non-receptor type 23 ||| Tyrosine-protein phosphatase non-receptor type 23	15.1642	14.8897	15.2652	14.8974	15.2455	14.9412	15.1895	14.8532	15.1804	14.9698	15.1999	14.9045	15.2524	14.8926	15.1672	14.9844	15.1642	15.2652	15.2455	15.1895	15.1804	15.1999	15.2524	15.1672	14.8897	14.8974	14.9412	14.8532	14.9698	14.9045	14.8926	14.9844	15.2161	15.2	14.8954	14.9378	-0.016139	0.0424405	-0.320747	0.0585795	-0.262168	0.612419	0.199671	5.74984e-05	0.000145649
sp|Q13557|KCC2D_HUMAN	sp|Q13557|KCC2D_HUMAN	__Other	sp|Q13557|KCC2D_HUMAN	9	9	8	sp|Q13557|KCC2D_HUMAN Calcium/calmodulin-dependent protein kinase type II subunit delta OS=Homo sapiens OX=9606 GN=CAMK2D PE=1 SV=3	1	9	9	8	29.1	29.1	25.3	56.369	499	499	0	189.31		2168	-1	0	0	0	Q13557	817	1	0	CAMK2D	CAMKD	protein-coding	4q26	calcium/calmodulin dependent protein kinase II delta ||| Calcium/calmodulin-dependent protein kinase type II subunit delta	16.023	16.0315	15.9964	15.9863	16.0573	15.9871	16.0505	16.0251	15.9791	16.0579	15.7985	15.9634	16.0787	16.0409	15.9971	16.0083	16.023	15.9964	16.0573	16.0505	15.9791	15.7985	16.0787	15.9971	16.0315	15.9863	15.9871	16.0251	16.0579	15.9634	16.0409	16.0083	16.0318	15.9633	16.0075	16.0177	-0.0684392	0.0101388	-0.0242756	0.0785779	0.0543023	0.333957	0.691485	0.237374	0.43796
sp|Q9H2W6|RM46_HUMAN	sp|Q9H2W6|RM46_HUMAN	__Other	sp|Q9H2W6|RM46_HUMAN	1	1	1	sp|Q9H2W6|RM46_HUMAN 39S ribosomal protein L46, mitochondrial OS=Homo sapiens OX=9606 GN=MRPL46 PE=1 SV=1	1	1	1	1	5	5	5	31.705	279	279	0	11.02		3711	-1	0	0	0	Q9H2W6	26589	1	0	MRPL46	C15orf4 LIECG2 P2ECSL	protein-coding	15q25.3	mitochondrial ribosomal protein L46 ||| 39S ribosomal protein L46, mitochondrial	11.6132	11.3359	11.3991	11.5973	11.5383	11.6969	11.6306	11.2431	11.4278	11.3001	11.137	11.5196	11.6978	11.427	11.4026	11.6411	11.6132	11.3991	11.5383	11.6306	11.4278	11.137	11.6978	11.4026	11.3359	11.5973	11.6969	11.2431	11.3001	11.5196	11.427	11.6411	11.5453	11.4163	11.4683	11.4719	-0.129006	0.0036353	-0.0769875	0.132642	0.0556541	0.36144	0.978547	0.550575	0.69789
sp|Q96T23|RSF1_HUMAN	sp|Q96T23|RSF1_HUMAN	__Other	sp|Q96T23|RSF1_HUMAN	7	7	7	sp|Q96T23|RSF1_HUMAN Remodeling and spacing factor 1 OS=Homo sapiens OX=9606 GN=RSF1 PE=1 SV=2	1	7	7	7	6.9	6.9	6.9	163.82	1441	1441	0	23.265		3421	-1	0	0	0	Q96T23	51773	1	0	RSF1	HBXAP RSF-1 XAP8 p325	protein-coding	11q14.1	remodeling and spacing factor 1	13.8922	13.8351	13.9814	13.9706	13.9536	13.9091	14.002	13.8931	13.891	13.8554	13.8649	13.8987	13.8783	13.9238	13.9318	13.9025	13.8922	13.9814	13.9536	14.002	13.891	13.8649	13.8783	13.9318	13.8351	13.9706	13.9091	13.8931	13.8554	13.8987	13.9238	13.9025	13.9573	13.8915	13.902	13.8951	-0.0658235	-0.00688444	-0.0553307	0.0589391	0.00360838	0.0653437	0.835779	0.183365	0.865112
sp|Q9P031|TAP26_HUMAN	sp|Q9P031|TAP26_HUMAN	__Other	sp|Q9P031|TAP26_HUMAN	1	1	1	sp|Q9P031|TAP26_HUMAN Thyroid transcription factor 1-associated protein 26 OS=Homo sapiens OX=9606 GN=CCDC59 PE=1 SV=2	1	1	1	1	4.6	4.6	4.6	28.669	241	241	0	4.9936		4043	-1	0	0	0	Q9P031	29080	1	0	CCDC59	BR22 HSPC128 TAP26	protein-coding	12q21.31	coiled-coil domain containing 59 ||| Thyroid transcription factor 1-associated protein 26	13.3193	13.768	13.4561	13.6305	13.5078	13.6033	13.4367	13.6939	13.3946	13.8416	13.347	13.6224	13.3388	13.6961	13.3805	13.609	13.3193	13.4561	13.5078	13.4367	13.3946	13.347	13.3388	13.3805	13.768	13.6305	13.6033	13.6939	13.8416	13.6224	13.6961	13.609	13.43	13.3653	13.6739	13.6923	-0.064711	0.0183323	0.243956	0.0830433	0.327	0.204583	0.787674	0.00414539	0.00676433
sp|P62753|RS6_HUMAN	sp|P62753|RS6_HUMAN	__Other	sp|P62753|RS6_HUMAN	7	7	7	sp|P62753|RS6_HUMAN 40S ribosomal protein S6 OS=Homo sapiens OX=9606 GN=RPS6 PE=1 SV=1	1	7	7	7	37.8	37.8	37.8	28.68	249	249	0	32.406		1809	-1	0	0	0	P62753	6194	1	0	RPS6	S6	protein-coding	9p22.1	ribosomal protein S6 ||| 40S ribosomal protein S6	16.1168	16.0421	16.1116	16.0744	16.0756	16.0363	16.08	16.099	16.0501	16.0629	15.9025	16.0655	16.0496	16.0311	16.1039	16.079	16.1168	16.1116	16.0756	16.08	16.0501	15.9025	16.0496	16.1039	16.0421	16.0744	16.0363	16.099	16.0629	16.0655	16.0311	16.079	16.096	16.0265	16.0629	16.0596	-0.0695119	-0.00329115	-0.033108	0.0662208	0.0331128	0.206863	0.860201	0.121585	0.505249
sp|Q9NX58|LYAR_HUMAN	sp|Q9NX58|LYAR_HUMAN	__Other	sp|Q9NX58|LYAR_HUMAN	4	4	4	sp|Q9NX58|LYAR_HUMAN Cell growth-regulating nucleolar protein OS=Homo sapiens OX=9606 GN=LYAR PE=1 SV=2	1	4	4	4	16.1	16.1	16.1	43.614	379	379	0	18.968		3980	-1	0	0	0	Q9NX58	55646	1	0	LYAR	ZC2HC2 ZLYAR	protein-coding	4p16.3	Ly1 antibody reactive ||| Cell growth-regulating nucleolar protein	14.3851	14.2196	14.5425	14.2989	14.4252	14.1634	14.4669	14.2218	14.5055	14.1801	14.498	14.2529	14.4633	14.4398	14.3661	14.3832	14.3851	14.5425	14.4252	14.4669	14.5055	14.498	14.4633	14.3661	14.2196	14.2989	14.1634	14.2218	14.1801	14.2529	14.4398	14.3832	14.4549	14.4582	14.2259	14.314	0.00329863	0.088058	-0.228988	0.0847594	-0.144228	0.94569	0.246347	0.00213946	0.090166
sp|Q15459|SF3A1_HUMAN	sp|Q15459|SF3A1_HUMAN	__Other	sp|Q15459|SF3A1_HUMAN	15	15	15	sp|Q15459|SF3A1_HUMAN Splicing factor 3A subunit 1 OS=Homo sapiens OX=9606 GN=SF3A1 PE=1 SV=1	1	15	15	15	27.7	27.7	27.7	88.885	793	793	0	161.42		2367	-1	0	0	0	Q15459	10291	1	0	SF3A1	PRP21 PRPF21 SAP114 SF3A120	protein-coding	22q12.2	splicing factor 3a subunit 1	16.1332	16.1471	16.1214	16.1349	16.1441	16.1289	16.0938	16.122	16.0451	16.1401	16.1591	16.1428	16.0179	16.1692	16.1222	16.1599	16.1332	16.1214	16.1441	16.0938	16.0451	16.1591	16.0179	16.1222	16.1471	16.1349	16.1289	16.122	16.1401	16.1428	16.1692	16.1599	16.1232	16.0861	16.1332	16.153	-0.0370606	0.019766	0.0100853	0.0568266	0.0669118	0.350045	0.068102	0.446204	0.13298
sp|Q07065|CKAP4_HUMAN	sp|Q07065|CKAP4_HUMAN	__Other	sp|Q07065|CKAP4_HUMAN	19	19	19	sp|Q07065|CKAP4_HUMAN Cytoskeleton-associated protein 4 OS=Homo sapiens OX=9606 GN=CKAP4 PE=1 SV=2	1	19	19	19	50.5	50.5	50.5	66.022	602	602	0	323.31		2008	-1	0	0	0	Q07065	10970	1	0	CKAP4	CLIMP-63 CLIMP63 ERGIC-63 p63	protein-coding	12q23.3	cytoskeleton associated protein 4 ||| Cytoskeleton-associated protein 4	17.7842	17.9365	17.7633	17.9962	17.766	17.992	17.7727	18.0337	17.7923	17.9977	17.7396	18.0914	17.7657	18.039	17.8189	18.0668	17.7842	17.7633	17.766	17.7727	17.7923	17.7396	17.7657	17.8189	17.9365	17.9962	17.992	18.0337	17.9977	18.0914	18.039	18.0668	17.7715	17.7791	17.9896	18.0487	0.00758064	0.0591382	0.218059	0.0515576	0.269617	0.693859	0.0821554	0.00112179	5.98301e-05
sp|Q9NWQ8|PHAG1_HUMAN	sp|Q9NWQ8|PHAG1_HUMAN	__Other	sp|Q9NWQ8|PHAG1_HUMAN	6	6	6	sp|Q9NWQ8|PHAG1_HUMAN Phosphoprotein associated with glycosphingolipid-enriched microdomains 1 OS=Homo sapiens OX=9606 GN=PAG1 PE=1 SV=2	1	6	6	6	25.5	25.5	25.5	46.98	432	432	0	17.817		3963	-1	0	0	0	Q9NWQ8	55824	1	0	PAG1	CBP PAG	protein-coding	8q21.13	phosphoprotein membrane anchor with glycosphingolipid microdomains 1 ||| Phosphoprotein associated with glycosphingolipid-enriched microdomains 1	13.7863	13.7801	13.7097	13.7545	13.8274	13.6993	13.8819	13.7902	13.7316	13.7882	13.8092	13.7304	13.8095	13.7907	13.7582	13.8974	13.7863	13.7097	13.8274	13.8819	13.7316	13.8092	13.8095	13.7582	13.7801	13.7545	13.6993	13.7902	13.7882	13.7304	13.7907	13.8974	13.8013	13.7771	13.756	13.8017	-0.0242015	0.0456488	-0.0453246	0.0698502	0.0245257	0.584141	0.310551	0.328453	0.566772
sp|P45974|UBP5_HUMAN;sp|Q92995|UBP13_HUMAN	sp|P45974|UBP5_HUMAN;sp|Q92995|UBP13_HUMAN	__Other	sp|P45974|UBP5_HUMAN	12;1	12;1	12;1	sp|P45974|UBP5_HUMAN Ubiquitin carboxyl-terminal hydrolase 5 OS=Homo sapiens OX=9606 GN=USP5 PE=1 SV=2	2	12	12	12	17.7	17.7	17.7	95.785	858	858;863	0	35.959		1438	-1;-1	0	0	0	Q92995 P45974	8975 8078	2	5	USP13 USP5	ISOT3 IsoT-3 ISOT	protein-coding	3q26.33!12p13.31	ubiquitin specific peptidase 13 ||| Ubiquitin carboxyl-terminal hydrolase 13 ||| ubiquitin specific peptidase 5 ||| Ubiquitin carboxyl-terminal hydrolase 5	16.0436	16.0611	16.0898	15.8985	16.0736	16.0251	16.0534	16.0116	15.9931	16.0361	15.8421	15.9184	16.0503	15.9952	16.0665	16.0505	16.0436	16.0898	16.0736	16.0534	15.9931	15.8421	16.0503	16.0665	16.0611	15.8985	16.0251	16.0116	16.0361	15.9184	15.9952	16.0505	16.0651	15.988	15.9991	16.0001	-0.0771062	0.00099908	-0.066023	0.0781053	0.0120824	0.229165	0.983374	0.155307	0.846346
sp|Q14980|NUMA1_HUMAN	sp|Q14980|NUMA1_HUMAN	__Other	sp|Q14980|NUMA1_HUMAN	29	29	28	sp|Q14980|NUMA1_HUMAN Nuclear mitotic apparatus protein 1 OS=Homo sapiens OX=9606 GN=NUMA1 PE=1 SV=2	1	29	29	28	21.4	21.4	21	238.26	2115	2115	0	240.14		2293	-1	0	0	0	Q14980	4926	1	0	NUMA1	NMP-22 NUMA	protein-coding	11q13.4	nuclear mitotic apparatus protein 1	16.9955	17.0102	16.9627	17.0452	16.9878	17.0471	16.9989	17.0226	16.9677	17.0239	16.982	17.0475	16.9543	17.0829	16.971	17.0466	16.9955	16.9627	16.9878	16.9989	16.9677	16.982	16.9543	16.971	17.0102	17.0452	17.0471	17.0226	17.0239	17.0475	17.0829	17.0466	16.9862	16.9688	17.0312	17.0502	-0.0174415	0.0189644	0.0450232	0.0364059	0.0814291	0.136833	0.260269	0.0100927	0.00306464
sp|P52272|HNRPM_HUMAN	sp|P52272|HNRPM_HUMAN	__Other	sp|P52272|HNRPM_HUMAN	17	17	17	sp|P52272|HNRPM_HUMAN Heterogeneous nuclear ribonucleoprotein M OS=Homo sapiens OX=9606 GN=HNRNPM PE=1 SV=3	1	17	17	17	38.1	38.1	38.1	77.515	730	730	0	323.31		1600	-1	0	0	0	P52272	4670	1	0	HNRNPM	CEAR HNRNPM4 HNRPM HNRPM4 HTGR1 NAGR1 hnRNP-M	protein-coding	19p13.2	heterogeneous nuclear ribonucleoprotein M	17.4105	17.3612	17.4116	17.3991	17.4316	17.3967	17.4335	17.4072	17.4153	17.4135	17.4604	17.4633	17.4318	17.4591	17.4621	17.4665	17.4105	17.4116	17.4316	17.4335	17.4153	17.4604	17.4318	17.4621	17.3612	17.3991	17.3967	17.4072	17.4135	17.4633	17.4591	17.4665	17.4218	17.4424	17.3911	17.4506	0.0205725	0.0595606	-0.0307732	0.0389882	0.00821496	0.17831	0.0108056	0.0499869	0.643912
sp|Q9Y3X0|CCDC9_HUMAN	sp|Q9Y3X0|CCDC9_HUMAN	__Other	sp|Q9Y3X0|CCDC9_HUMAN	4	4	4	sp|Q9Y3X0|CCDC9_HUMAN Coiled-coil domain-containing protein 9 OS=Homo sapiens OX=9606 GN=CCDC9 PE=1 SV=1	1	4	4	4	10.4	10.4	10.4	59.702	531	531	0	5.0453		4374	-1	0	0	0	Q9Y3X0	26093	1	0	CCDC9	---	protein-coding	19q13.32	coiled-coil domain containing 9 ||| Coiled-coil domain-containing protein 9	13.3105	13.318	13.3221	13.367	13.3431	13.4315	13.3244	13.4	13.2466	13.238	13.4265	13.4292	13.3144	13.5001	13.2228	13.642	13.3105	13.3221	13.3431	13.3244	13.2466	13.4265	13.3144	13.2228	13.318	13.367	13.4315	13.4	13.238	13.4292	13.5001	13.642	13.325	13.3026	13.3791	13.4523	-0.0224418	0.0731993	0.0540988	0.0956411	0.14974	0.658806	0.456005	0.108757	0.182802
sp|P55265|DSRAD_HUMAN	sp|P55265|DSRAD_HUMAN	__Other	sp|P55265|DSRAD_HUMAN	17	17	17	sp|P55265|DSRAD_HUMAN Double-stranded RNA-specific adenosine deaminase OS=Homo sapiens OX=9606 GN=ADAR PE=1 SV=4	1	17	17	17	15	15	15	136.06	1226	1226	0	99.769		1673	-1	0	0	0	P55265	103	1	0	ADAR	ADAR1 AGS6 DRADA DSH DSRAD G1P1 IFI-4 IFI4 K88DSRBP P136	protein-coding	1q21.3	adenosine deaminase RNA specific ||| Double-stranded RNA-specific adenosine deaminase	16.1334	16.2113	16.094	16.2311	16.2348	16.2111	16.1425	16.2269	16.1007	16.1721	16.0865	16.1904	16.0438	16.2266	16.0541	16.1884	16.1334	16.094	16.2348	16.1425	16.1007	16.0865	16.0438	16.0541	16.2113	16.2311	16.2111	16.2269	16.1721	16.1904	16.2266	16.1884	16.1512	16.0713	16.2201	16.1944	-0.0799018	-0.0257488	0.0689438	0.054153	0.123097	0.0682771	0.107614	0.101936	0.000471953
sp|P38606|VATA_HUMAN	sp|P38606|VATA_HUMAN	__Other	sp|P38606|VATA_HUMAN	13	13	13	sp|P38606|VATA_HUMAN V-type proton ATPase catalytic subunit A OS=Homo sapiens OX=9606 GN=ATP6V1A PE=1 SV=2	1	13	13	13	34	34	34	68.303	617	617	0	323.31		1358	-1	0	0	0	P38606	523	1	0	ATP6V1A	ARCL2D ATP6A1 ATP6V1A1 HO68 IECEE3 VA68 VPP2 Vma1	protein-coding	3q13.31	ATPase H+ transporting V1 subunit A ||| V-type proton ATPase catalytic subunit A	16.1202	16.2438	16.2206	16.2247	16.1483	16.1571	16.0553	16.2024	16.0706	16.2465	15.9977	16.2685	16.1006	16.2031	16.2057	16.2247	16.1202	16.2206	16.1483	16.0553	16.0706	15.9977	16.1006	16.2057	16.2438	16.2247	16.1571	16.2024	16.2465	16.2685	16.2031	16.2247	16.1361	16.0936	16.207	16.2357	-0.0424617	0.0286608	0.0709317	0.0711225	0.142054	0.471411	0.26923	0.13311	0.0401321
sp|Q16666|IF16_HUMAN;sp|Q6K0P9|IFIX_HUMAN	sp|Q16666|IF16_HUMAN;sp|Q6K0P9|IFIX_HUMAN	__Other	sp|Q16666|IF16_HUMAN	16;2	16;2	16;2	sp|Q16666|IF16_HUMAN Gamma-interferon-inducible protein 16 OS=Homo sapiens OX=9606 GN=IFI16 PE=1 SV=3	2	16	16	16	27.1	27.1	27.1	88.255	785	785;492	0	104.19		2430	-1;-1	0	0	0	Q16666 Q6K0P9	3428 149628	2	2	IFI16 PYHIN1	IFNGIP1 PYHIN2 IFIX	protein-coding	1q23.1	interferon gamma inducible protein 16 ||| Gamma-interferon-inducible protein 16 ||| pyrin and HIN domain family member 1 ||| Pyrin and HIN domain-containing protein 1	15.7348	15.7618	15.734	15.7114	15.7528	15.6993	15.7265	15.7264	15.7883	15.7913	15.736	15.7603	15.7555	15.8257	15.8096	15.8562	15.7348	15.734	15.7528	15.7265	15.7883	15.736	15.7555	15.8096	15.7618	15.7114	15.6993	15.7264	15.7913	15.7603	15.8257	15.8562	15.737	15.7723	15.7247	15.8084	0.0352911	0.0836534	-0.0123027	0.0483622	0.0360595	0.118075	0.0188915	0.448135	0.224974
sp|Q9UQ80|PA2G4_HUMAN	sp|Q9UQ80|PA2G4_HUMAN	__Other	sp|Q9UQ80|PA2G4_HUMAN	13	13	13	sp|Q9UQ80|PA2G4_HUMAN Proliferation-associated protein 2G4 OS=Homo sapiens OX=9606 GN=PA2G4 PE=1 SV=3	1	13	13	13	50.3	50.3	50.3	43.786	394	394	0	323.31		4268	-1	0	0	0	Q9UQ80	5036	1	0	PA2G4	EBP1 HG4-1 p38-2G4	protein-coding	12q13.2	proliferation-associated 2G4 ||| Proliferation-associated protein 2G4	16.8898	16.8844	16.8992	16.8026	16.8737	16.7407	16.8725	16.8357	16.9606	16.8768	16.5622	16.851	16.939	16.9051	16.9465	16.8997	16.8898	16.8992	16.8737	16.8725	16.9606	16.5622	16.939	16.9465	16.8844	16.8026	16.7407	16.8357	16.8768	16.851	16.9051	16.8997	16.8838	16.852	16.8159	16.8831	-0.031784	0.0672782	-0.0679555	0.0990622	0.0311067	0.764395	0.108283	0.107298	0.770035
sp|Q9Y3D0|CIA2B_HUMAN	sp|Q9Y3D0|CIA2B_HUMAN	__Other	sp|Q9Y3D0|CIA2B_HUMAN	1	1	1	sp|Q9Y3D0|CIA2B_HUMAN Cytosolic iron-sulfur assembly component 2B OS=Homo sapiens OX=9606 GN=CIAO2B PE=1 SV=1	1	1	1	1	14.7	14.7	14.7	17.663	163	163	0.0054658	1.755		4357	-1	0	0	0	Q9Y3D0	51647	1	0	CIAO2B	CGI-128 CIA2B FAM96B MIP18	protein-coding	16q22.1	cytosolic iron-sulfur assembly component 2B	12.49	11.9441	12.4652	12.1517	12.5611	12.1986	12.5945	12.1094	12.4394	12.1589	12.5352	12.1937	12.6122	12.1222	12.521	12.2518	12.49	12.4652	12.5611	12.5945	12.4394	12.5352	12.6122	12.521	11.9441	12.1517	12.1986	12.1094	12.1589	12.1937	12.1222	12.2518	12.5277	12.527	12.1009	12.1816	-0.000756089	0.0806987	-0.426776	0.0814548	-0.345321	0.987563	0.256062	0.0014369	0.000332835
sp|P07099|HYEP_HUMAN	sp|P07099|HYEP_HUMAN	__Other	sp|P07099|HYEP_HUMAN	9	9	9	sp|P07099|HYEP_HUMAN Epoxide hydrolase 1 OS=Homo sapiens OX=9606 GN=EPHX1 PE=1 SV=1	1	9	9	9	32.1	32.1	32.1	52.948	455	455	0	77.278		782	-1	0	0	0	P07099	2052	1	0	EPHX1	EPHX EPOX HYL1 MEH	protein-coding	1q42.12	epoxide hydrolase 1	16.1579	16.2022	16.204	16.2364	16.1932	16.215	16.1831	16.2927	16.2241	16.2789	16.062	16.2616	16.1856	16.3385	16.2358	16.2921	16.1579	16.204	16.1932	16.1831	16.2241	16.062	16.1856	16.2358	16.2022	16.2364	16.215	16.2927	16.2789	16.2616	16.3385	16.2921	16.1846	16.1769	16.2366	16.2928	-0.00770381	0.0561994	0.0520169	0.0639032	0.11592	0.861636	0.0747393	0.0743035	0.0545028
sp|O00515|LAD1_HUMAN	sp|O00515|LAD1_HUMAN	__Other	sp|O00515|LAD1_HUMAN	1	1	1	sp|O00515|LAD1_HUMAN Ladinin-1 OS=Homo sapiens OX=9606 GN=LAD1 PE=1 SV=2	1	1	1	1	1.7	1.7	1.7	57.13	517	517	0	4.392		198	-1	0	0	0	O00515	3898	1	0	LAD1	LadA	protein-coding	1q32.1	ladinin 1 ||| Ladinin-1	11.7072	11.3879	11.8418	11.4192	11.6841	11.4133	11.6302	11.3852	11.6382	11.371	11.6188	11.4918	11.702	11.4806	11.71	11.3578	11.7072	11.8418	11.6841	11.6302	11.6382	11.6188	11.702	11.71	11.3879	11.4192	11.4133	11.3852	11.371	11.4918	11.4806	11.3578	11.7158	11.6672	11.4014	11.4253	-0.0485734	0.0239002	-0.31441	0.0724736	-0.241936	0.384968	0.553661	0.00501639	0.00205124
sp|O15162|PLS1_HUMAN	sp|O15162|PLS1_HUMAN	__Other	sp|O15162|PLS1_HUMAN	2	2	2	sp|O15162|PLS1_HUMAN Phospholipid scramblase 1 OS=Homo sapiens OX=9606 GN=PLSCR1 PE=1 SV=1	1	2	2	2	5.3	5.3	5.3	35.049	318	318	0	3.6032		282	-1	0	0	0	O15162	5359	1	0	PLSCR1	MMTRA1B	protein-coding	3q24	phospholipid scramblase 1	13.4866	13.4873	13.5499	13.5245	13.5237	13.4695	13.5218	13.523	13.5345	13.5027	13.392	13.5409	13.4597	13.5451	13.4983	13.4504	13.4866	13.5499	13.5237	13.5218	13.5345	13.392	13.4597	13.4983	13.4873	13.5245	13.4695	13.523	13.5027	13.5409	13.5451	13.4504	13.5205	13.4711	13.5011	13.5098	-0.0493576	0.00872389	-0.0194142	0.0580815	0.0386672	0.209451	0.74931	0.341733	0.346727
sp|Q9BWS9|CHID1_HUMAN	sp|Q9BWS9|CHID1_HUMAN	__Other	sp|Q9BWS9|CHID1_HUMAN	5	5	5	sp|Q9BWS9|CHID1_HUMAN Chitinase domain-containing protein 1 OS=Homo sapiens OX=9606 GN=CHID1 PE=1 SV=1	1	5	5	5	18.6	18.6	18.6	44.94	393	393	0	4.2814		3578	-1	0	0	0	Q9BWS9	66005	1	0	CHID1	GL008 SI-CLP SICLP	protein-coding	11p15.5	chitinase domain containing 1 ||| Chitinase domain-containing protein 1	14.3589	14.505	14.3959	14.6078	14.3821	14.5405	14.362	14.646	14.4947	14.5834	14.2586	14.6702	14.3779	14.7293	14.504	14.7837	14.3589	14.3959	14.3821	14.362	14.4947	14.2586	14.3779	14.504	14.505	14.6078	14.5405	14.646	14.5834	14.6702	14.7293	14.7837	14.3747	14.4088	14.5748	14.6917	0.034071	0.11685	0.200071	0.0827788	0.28285	0.598584	0.0751219	0.00600091	0.00898681
sp|Q9UBV2|SE1L1_HUMAN	sp|Q9UBV2|SE1L1_HUMAN	__Other	sp|Q9UBV2|SE1L1_HUMAN	6	6	6	sp|Q9UBV2|SE1L1_HUMAN Protein sel-1 homolog 1 OS=Homo sapiens OX=9606 GN=SEL1L PE=1 SV=3	1	6	6	6	11.6	11.6	11.6	88.754	794	794	0	19.928		4111	-1	0	0	0	Q9UBV2	6400	1	0	SEL1L	Hrd3 PRO1063 SEL1-LIKE SEL1L1	protein-coding	14q31.1	SEL1L adaptor subunit of ERAD E3 ubiquitin ligase ||| Protein sel-1 homolog 1	14.8131	14.9087	14.9515	15.0287	14.9929	15.0594	14.845	15.1197	14.9199	15.0204	14.9538	15.0795	14.8907	15.1561	14.8679	15.2132	14.8131	14.9515	14.9929	14.845	14.9199	14.9538	14.8907	14.8679	14.9087	15.0287	15.0594	15.1197	15.0204	15.0795	15.1561	15.2132	14.9006	14.9081	15.0291	15.1173	0.00742258	0.0881848	0.128497	0.0807622	0.209259	0.880894	0.200512	0.0819682	0.00993267
sp|P53597|SUCA_HUMAN	sp|P53597|SUCA_HUMAN	__Other	sp|P53597|SUCA_HUMAN	4	4	4	sp|P53597|SUCA_HUMAN Succinate--CoA ligase [ADP/GDP-forming] subunit alpha, mitochondrial OS=Homo sapiens OX=9606 GN=SUCLG1 PE=1 SV=4	1	4	4	4	16.5	16.5	16.5	36.249	346	346	0	44.45		1629	-1	0	0	0	P53597	8802	1	0	SUCLG1	GALPHA MTDPS9 SUCLA1	protein-coding	2p11.2	succinate-CoA ligase GDP/ADP-forming subunit alpha ||| Succinate--CoA ligase [ADP/GDP-forming] subunit alpha, mitochondrial	15.5703	15.4674	15.4996	15.5108	15.4573	15.4965	15.5067	15.5035	15.5572	15.5437	15.4657	15.5791	15.4645	15.5801	15.5492	15.5024	15.5703	15.4996	15.4573	15.5067	15.5572	15.4657	15.4645	15.5492	15.4674	15.5108	15.4965	15.5035	15.5437	15.5791	15.5801	15.5024	15.5085	15.5091	15.4945	15.5513	0.00064934	0.0567781	-0.0139585	0.0561287	0.0421702	0.985615	0.0453877	0.608823	0.232763
sp|P79522|PRR3_HUMAN	sp|P79522|PRR3_HUMAN	__Other	sp|P79522|PRR3_HUMAN	1	1	1	sp|P79522|PRR3_HUMAN Proline-rich protein 3 OS=Homo sapiens OX=9606 GN=PRR3 PE=1 SV=2	1	1	1	1	4.8	4.8	4.8	20.64	188	188	0.0017553	2.178		1881	-1	0	0	0	P79522	80742	1	0	PRR3	CAT56	protein-coding	6p21.33	proline rich 3 ||| Proline-rich protein 3	10.0982	9.65044	10.0859	10.1558	10.0113	9.95582	9.95267	9.68685	10.0623	10.0285	9.94881	9.8973	9.88266	10.0844	10.119	9.77694	10.0982	10.0859	10.0113	9.95267	10.0623	9.94881	9.88266	10.119	9.65044	10.1558	9.95582	9.68685	10.0285	9.8973	10.0844	9.77694	10.037	10.0032	9.86224	9.94678	-0.0338389	0.084543	-0.174799	0.118382	-0.0564166	0.616275	0.567111	0.241277	0.543101
sp|P01111|RASN_HUMAN;sp|P01112|RASH_HUMAN	sp|P01111|RASN_HUMAN;sp|P01112|RASH_HUMAN	__Other	sp|P01111|RASN_HUMAN;sp|P01112|RASH_HUMAN	4;2	4;2	2;0	sp|P01111|RASN_HUMAN GTPase NRas OS=Homo sapiens OX=9606 GN=NRAS PE=1 SV=1;sp|P01112|RASH_HUMAN GTPase HRas OS=Homo sapiens OX=9606 GN=HRAS PE=1 SV=1	2	4	4	2	32.8	32.8	13.2	21.229	189	189;189	0	9.1215		697	-1;-1	0	0	0	P01112 P01111	3265 4893	2	5	HRAS NRAS	C-BAS/HAS C-H-RAS C-HA-RAS1 CTLO H-RASIDX HAMSV HRAS1 KRAS KRAS2 Ki-Ras RASH1 RASK2 c-K-ras c-Ki-ras p21ras ALPS4 CMNS N-ras NCMS NRAS1 NS6	protein-coding	11p15.5!1p13.2	HRas proto-oncogene, GTPase ||| GTPase HRas ||| NRAS proto-oncogene, GTPase ||| GTPase NRas	14.1384	14.3864	14.2171	14.3667	14.3496	14.4336	14.2751	14.3982	14.2827	14.4587	14.203	14.5141	14.2077	14.4149	14.2341	14.4173	14.1384	14.2171	14.3496	14.2751	14.2827	14.203	14.2077	14.2341	14.3864	14.3667	14.4336	14.3982	14.4587	14.5141	14.4149	14.4173	14.2451	14.2319	14.3962	14.4513	-0.0131882	0.0550403	0.151152	0.0682285	0.21938	0.798376	0.0993595	0.0375328	0.000396706
sp|Q9P035|HACD3_HUMAN	sp|Q9P035|HACD3_HUMAN	__Other	sp|Q9P035|HACD3_HUMAN	3	3	3	sp|Q9P035|HACD3_HUMAN Very-long-chain (3R)-3-hydroxyacyl-CoA dehydratase 3 OS=Homo sapiens OX=9606 GN=HACD3 PE=1 SV=2	1	3	3	3	17.7	17.7	17.7	43.159	362	362	0	64.736		4045	-1	0	0	0	Q9P035	51495	1	0	HACD3	B-IND1 BIND1 HSPC121 PTPLAD1	protein-coding	15q22.31	3-hydroxyacyl-CoA dehydratase 3 ||| Very-long-chain (3R)-3-hydroxyacyl-CoA dehydratase 3	15.0947	15.178	15.091	15.2147	15.0607	15.1671	15.1067	15.2765	15.0112	15.1808	15.0238	15.1985	15.1201	15.2399	14.9852	15.2358	15.0947	15.091	15.0607	15.1067	15.0112	15.0238	15.1201	14.9852	15.178	15.2147	15.1671	15.2765	15.1808	15.1985	15.2399	15.2358	15.0883	15.0351	15.2091	15.2138	-0.0532043	0.00466953	0.120803	0.0578738	0.178677	0.168352	0.876795	0.0109155	0.00428891
sp|P14625|ENPL_HUMAN;sp|Q58FF3|ENPLL_HUMAN	sp|P14625|ENPL_HUMAN;sp|Q58FF3|ENPLL_HUMAN	__Other	sp|P14625|ENPL_HUMAN	27;4	27;4	26;4	sp|P14625|ENPL_HUMAN Endoplasmin OS=Homo sapiens OX=9606 GN=HSP90B1 PE=1 SV=1	2	27	27	26	49.9	49.9	47.8	92.468	803	803;399	0	323.31		957	-1;-1	0	0	0	P14625 Q58FF3	7184 7190	2	5	HSP90B1 HSP90B2P	ECGP GP96 GRP94 HEL-S-125m HEL35 TRA1 GRP94P1 GRP94b HSP HSPCP2 TRA1P1 TRAP1	protein-coding|pseudo	12q23.3!15q26.3	heat shock protein 90 beta family member 1 ||| Endoplasmin ||| heat shock protein 90 beta family member 2, pseudogene ||| Putative endoplasmin-like protein	18.6396	18.7155	18.6306	18.7646	18.6256	18.7531	18.632	18.7632	18.6599	18.7483	18.5305	18.8059	18.6394	18.8268	18.6646	18.8043	18.6396	18.6306	18.6256	18.632	18.6599	18.5305	18.6394	18.6646	18.7155	18.7646	18.7531	18.7632	18.7483	18.8059	18.8268	18.8043	18.632	18.6236	18.7491	18.7963	-0.00835258	0.0472173	0.117144	0.0555699	0.172714	0.808592	0.0652406	0.00131054	0.00595155
sp|Q8NBX0|SCPDL_HUMAN	sp|Q8NBX0|SCPDL_HUMAN	__Other	sp|Q8NBX0|SCPDL_HUMAN	7	7	7	sp|Q8NBX0|SCPDL_HUMAN Saccharopine dehydrogenase-like oxidoreductase OS=Homo sapiens OX=9606 GN=SCCPDH PE=1 SV=1	1	7	7	7	36.6	36.6	36.6	47.151	429	429	0	240.38		2987	-1	0	0	0	Q8NBX0	51097	1	0	SCCPDH	CGI-49 NET11	protein-coding	1q44	saccharopine dehydrogenase (putative) ||| Saccharopine dehydrogenase-like oxidoreductase	14.591	14.7824	14.6916	14.7982	14.7081	14.8079	14.6869	14.7421	14.7724	14.8242	14.5234	14.8984	14.7227	14.8113	14.6551	14.893	14.591	14.6916	14.7081	14.6869	14.7724	14.5234	14.7227	14.6551	14.7824	14.7982	14.8079	14.7421	14.8242	14.8984	14.8113	14.893	14.6694	14.6684	14.7826	14.8567	-0.000991078	0.0741004	0.11325	0.0750914	0.188341	0.987581	0.0394082	0.0152544	0.0320893
sp|O94804|STK10_HUMAN	sp|O94804|STK10_HUMAN	__Other	sp|O94804|STK10_HUMAN	4	4	4	sp|O94804|STK10_HUMAN Serine/threonine-protein kinase 10 OS=Homo sapiens OX=9606 GN=STK10 PE=1 SV=1	1	4	4	4	4.9	4.9	4.9	112.13	968	968	0	9.0608		566	-1	0	0	0	O94804	6793	1	0	STK10	LOK PRO2729	protein-coding	5q35.1	serine/threonine kinase 10 ||| Serine/threonine-protein kinase 10	13.3325	13.24	13.3374	13.1421	13.2386	13.1446	13.2735	13.1629	13.3261	13.018	13.1647	13.1143	13.1454	13.1051	12.9905	13.2516	13.3325	13.3374	13.2386	13.2735	13.3261	13.1647	13.1454	12.9905	13.24	13.1421	13.1446	13.1629	13.018	13.1143	13.1051	13.2516	13.2955	13.1567	13.1724	13.1223	-0.138822	-0.0501504	-0.123073	0.0886721	-0.0344004	0.134115	0.398043	0.00997168	0.697637
sp|P49959|MRE11_HUMAN	sp|P49959|MRE11_HUMAN	__Other	sp|P49959|MRE11_HUMAN	7	7	7	sp|P49959|MRE11_HUMAN Double-strand break repair protein MRE11 OS=Homo sapiens OX=9606 GN=MRE11 PE=1 SV=3	1	7	7	7	13.7	13.7	13.7	80.592	708	708	0	14.284		1546	-1	0	0	0	P49959	4361	1	0	MRE11	ATLD HNGS1 MRE11A MRE11B	protein-coding	11q21	MRE11 homolog, double strand break repair nuclease ||| Double-strand break repair protein MRE11	14.0644	13.9262	14.0174	13.9309	13.9757	13.923	14.0373	14.0477	14.0748	13.998	13.9975	13.9832	14.0195	14.0377	13.9398	13.9896	14.0644	14.0174	13.9757	14.0373	14.0748	13.9975	14.0195	13.9398	13.9262	13.9309	13.923	14.0477	13.998	13.9832	14.0377	13.9896	14.0237	14.0079	13.957	14.0021	-0.0157998	0.0451688	-0.0667224	0.0609685	-0.00575383	0.657031	0.239927	0.119819	0.85927
sp|P09210|GSTA2_HUMAN;sp|P08263|GSTA1_HUMAN	sp|P08263|GSTA1_HUMAN;sp|P09210|GSTA2_HUMAN	__Other	sp|P08263|GSTA1_HUMAN;sp|P09210|GSTA2_HUMAN	1;1	1;1	1;1	sp|P09210|GSTA2_HUMAN Glutathione S-transferase A2 OS=Homo sapiens OX=9606 GN=GSTA2 PE=1 SV=4;sp|P08263|GSTA1_HUMAN Glutathione S-transferase A1 OS=Homo sapiens OX=9606 GN=GSTA1 PE=1 SV=3	2	1	1	1	5	5	5	25.664	222	222;222	0.00026954	3.0174		821	-1;-1	0	0	0	P08263 P09210	2938 2939	2	2	GSTA1 GSTA2	GST-epsilon GST2 GSTA1-1 GTH1 GSTA2-2 GTA2 GTH2	protein-coding	6p12.2	glutathione S-transferase alpha 1 ||| Glutathione S-transferase A1 ||| glutathione S-transferase alpha 2 ||| Glutathione S-transferase A2	11.0593	10.8419	10.995	10.6556	11.2035	10.8809	11.0597	10.7256	11.1343	10.6923	11.0479	10.7464	10.863	10.9945	11.0455	10.8352	11.0593	10.995	11.2035	11.0597	11.1343	11.0479	10.863	11.0455	10.8419	10.6556	10.8809	10.7256	10.6923	10.7464	10.9945	10.8352	11.0794	11.0227	10.776	10.8171	-0.0567	0.0411266	-0.303362	0.0978266	-0.205535	0.463483	0.642905	0.00459885	0.0576247
sp|Q9UBC2|EP15R_HUMAN	sp|Q9UBC2|EP15R_HUMAN	__Other	sp|Q9UBC2|EP15R_HUMAN	15	15	15	sp|Q9UBC2|EP15R_HUMAN Epidermal growth factor receptor substrate 15-like 1 OS=Homo sapiens OX=9606 GN=EPS15L1 PE=1 SV=1	1	15	15	15	28.2	28.2	28.2	94.254	864	864	0	91.288		4088	-1	0	0	0	Q9UBC2	58513	1	0	EPS15L1	EPS15R	protein-coding	19p13.11	epidermal growth factor receptor pathway substrate 15 like 1 ||| Epidermal growth factor receptor substrate 15-like 1	16.0214	15.8466	15.9933	15.9843	16.0025	15.9634	15.9888	15.9324	15.8932	15.9442	16.0929	15.9653	16.0217	16.0785	16.0653	16.104	16.0214	15.9933	16.0025	15.9888	15.8932	16.0929	16.0217	16.0653	15.8466	15.9843	15.9634	15.9324	15.9442	15.9653	16.0785	16.104	16.0015	16.0183	15.9317	16.023	0.0167434	0.0913264	-0.0698655	0.074583	0.00471751	0.732145	0.122114	0.101523	0.939505
sp|O14879|IFIT3_HUMAN	sp|O14879|IFIT3_HUMAN	__Other	sp|O14879|IFIT3_HUMAN	1	1	1	sp|O14879|IFIT3_HUMAN Interferon-induced protein with tetratricopeptide repeats 3 OS=Homo sapiens OX=9606 GN=IFIT3 PE=1 SV=1	1	1	1	1	2.9	2.9	2.9	55.984	490	490	0	11.264		244	-1	0	0	0	O14879	3437	1	0	IFIT3	CIG-49 GARG-49 IFI60 IFIT4 IRG2 ISG60 P60 RIG-G cig41	protein-coding	10q23.31	interferon induced protein with tetratricopeptide repeats 3 ||| Interferon-induced protein with tetratricopeptide repeats 3	10.5067	10.3884	10.7769	10.247	10.602	10.0521	10.8409	10.5675	10.6663	10.1165	10.3032	10.5051	10.4688	10.4907	10.8983	10.3036	10.5067	10.7769	10.602	10.8409	10.6663	10.3032	10.4688	10.8983	10.3884	10.247	10.0521	10.5675	10.1165	10.5051	10.4907	10.3036	10.6816	10.5841	10.3137	10.354	-0.0974783	0.0402671	-0.367883	0.137745	-0.230138	0.544253	0.787115	0.0369945	0.199672
sp|O43567|RNF13_HUMAN	sp|O43567|RNF13_HUMAN	__Other	sp|O43567|RNF13_HUMAN	6	6	6	sp|O43567|RNF13_HUMAN E3 ubiquitin-protein ligase RNF13 OS=Homo sapiens OX=9606 GN=RNF13 PE=1 SV=1	1	6	6	6	20.7	20.7	20.7	42.813	381	381	0	47.715		354	-1	0	0	0	O43567	11342	1	0	RNF13	EIEE73 RZF	protein-coding	3q25.1	ring finger protein 13 ||| E3 ubiquitin-protein ligase RNF13	14.5937	14.7311	14.5362	14.6566	14.5588	14.6261	14.5243	14.6683	14.6029	14.6569	14.2736	14.6696	14.6062	14.79	14.5363	14.7284	14.5937	14.5362	14.5588	14.5243	14.6029	14.2736	14.6062	14.5363	14.7311	14.6566	14.6261	14.6683	14.6569	14.6696	14.79	14.7284	14.5533	14.5048	14.6705	14.7112	-0.0484716	0.0406672	0.117284	0.0891389	0.206423	0.58538	0.325665	0.00619146	0.0727411
sp|Q96EY1|DNJA3_HUMAN	sp|Q96EY1|DNJA3_HUMAN	__Other	sp|Q96EY1|DNJA3_HUMAN	4	4	4	sp|Q96EY1|DNJA3_HUMAN DnaJ homolog subfamily A member 3, mitochondrial OS=Homo sapiens OX=9606 GN=DNAJA3 PE=1 SV=2	1	4	4	4	10.6	10.6	10.6	52.488	480	480	0	28.601		3302	-1	0	0	0	Q96EY1	9093	1	0	DNAJA3	HCA57 TID1 hTID-1	protein-coding	16p13.3	DnaJ heat shock protein family (Hsp40) member A3 ||| DnaJ homolog subfamily A member 3, mitochondrial	15.1517	15.0652	15.0539	15.1034	15.0957	15.1084	15.1337	15.0287	15.1236	15.1475	15.0914	15.1152	15.1369	15.184	15.1956	15.1913	15.1517	15.0539	15.0957	15.1337	15.1236	15.0914	15.1369	15.1956	15.0652	15.1034	15.1084	15.0287	15.1475	15.1152	15.184	15.1913	15.1088	15.1369	15.0764	15.1595	0.0281159	0.0830824	-0.0323552	0.0549666	0.0226113	0.395499	0.0176364	0.301434	0.451462
sp|P51114|FXR1_HUMAN	sp|P51114|FXR1_HUMAN	__Other	sp|P51114|FXR1_HUMAN	6	6	5	sp|P51114|FXR1_HUMAN Fragile X mental retardation syndrome-related protein 1 OS=Homo sapiens OX=9606 GN=FXR1 PE=1 SV=3	1	6	6	5	12.6	12.6	11.3	69.72	621	621	0	31.718		1568	-1	0	0	0	P51114	8087	1	0	FXR1	FXR1P	protein-coding	3q26.33	FMR1 autosomal homolog 1 ||| Fragile X mental retardation syndrome-related protein 1	14.6386	14.6944	14.6007	14.7058	14.6119	14.6715	14.5842	14.7288	14.5951	14.6809	14.6491	14.802	14.5035	14.7449	14.656	14.7872	14.6386	14.6007	14.6119	14.5842	14.5951	14.6491	14.5035	14.656	14.6944	14.7058	14.6715	14.7288	14.6809	14.802	14.7449	14.7872	14.6088	14.6009	14.7001	14.7537	-0.00789018	0.0536183	0.0913048	0.0615084	0.152813	0.842669	0.14272	0.00148777	0.0152934
sp|Q9Y6W5|WASF2_HUMAN	sp|Q9Y6W5|WASF2_HUMAN	__Other	sp|Q9Y6W5|WASF2_HUMAN	2	2	2	sp|Q9Y6W5|WASF2_HUMAN Wiskott-Aldrich syndrome protein family member 2 OS=Homo sapiens OX=9606 GN=WASF2 PE=1 SV=3	1	2	2	2	4.4	4.4	4.4	54.283	498	498	0.0036162	1.8561		4481	-1	0	0	0	Q9Y6W5	10163	1	0	WASF2	IMD2 SCAR2 WASF4 WAVE2 dJ393P12.2	protein-coding	1p36.11	WASP family member 2 ||| Wiskott-Aldrich syndrome protein family member 2	12.5705	12.4951	12.4881	12.3153	12.4484	12.4657	12.3412	12.2689	12.3413	12.1612	12.491	12.2636	12.3121	12.5323	12.2911	12.618	12.5705	12.4881	12.4484	12.3412	12.3413	12.491	12.3121	12.2911	12.4951	12.3153	12.4657	12.2689	12.1612	12.2636	12.5323	12.618	12.4621	12.3589	12.3863	12.3938	-0.103165	0.00754112	-0.0758023	0.110706	0.0349039	0.167576	0.953227	0.340984	0.78075
sp|P43243|MATR3_HUMAN	sp|P43243|MATR3_HUMAN	__Other	sp|P43243|MATR3_HUMAN	12	12	12	sp|P43243|MATR3_HUMAN Matrin-3 OS=Homo sapiens OX=9606 GN=MATR3 PE=1 SV=2	1	12	12	12	25.3	25.3	25.3	94.622	847	847	0	300.62		1425	-1	0	0	0	P43243	9782	1	0	MATR3	ALS21 MPD2 VCPDM	protein-coding	5q31.2	matrin 3 ||| Matrin-3	16.0936	16.3082	16.1246	16.3285	16.1277	16.3404	16.113	16.3359	16.1327	16.3035	16.13	16.4182	16.1082	16.4526	16.1464	16.4136	16.0936	16.1246	16.1277	16.113	16.1327	16.13	16.1082	16.1464	16.3082	16.3285	16.3404	16.3359	16.3035	16.4182	16.4526	16.4136	16.1147	16.1293	16.3282	16.397	0.0146159	0.0687224	0.213546	0.0541065	0.267653	0.234187	0.121619	9.86493e-07	0.00263929
sp|Q5PRF9|SMAG2_HUMAN	sp|Q5PRF9|SMAG2_HUMAN	__Other	sp|Q5PRF9|SMAG2_HUMAN	1	1	1	sp|Q5PRF9|SMAG2_HUMAN Protein Smaug homolog 2 OS=Homo sapiens OX=9606 GN=SAMD4B PE=1 SV=1	1	1	1	1	1.7	1.7	1.7	75.483	694	694	0	7.1805		2534	-1	0	0	0	Q5PRF9	55095	1	0	SAMD4B	SMGB Smaug2	protein-coding	19q13.2	sterile alpha motif domain containing 4B ||| Protein Smaug homolog 2	12.085	11.7824	11.8189	11.7893	12.1125	11.8595	12.0158	11.8869	11.9955	11.8479	12.172	11.871	11.9923	11.9108	11.7789	11.9858	12.085	11.8189	12.1125	12.0158	11.9955	12.172	11.9923	11.7789	11.7824	11.7893	11.8595	11.8869	11.8479	11.871	11.9108	11.9858	12.0081	11.9847	11.8295	11.9039	-0.0233731	0.0743717	-0.178549	0.0977448	-0.0808037	0.830199	0.111969	0.0677044	0.402343
sp|P59768|GBG2_HUMAN	sp|P59768|GBG2_HUMAN	__Other	sp|P59768|GBG2_HUMAN	2	2	2	sp|P59768|GBG2_HUMAN Guanine nucleotide-binding protein G(I)/G(S)/G(O) subunit gamma-2 OS=Homo sapiens OX=9606 GN=GNG2 PE=1 SV=2	1	2	2	2	45.1	45.1	45.1	7.8501	71	71	0	8.03		1706	-1	0	0	0	P59768	54331	1	0	GNG2	---	protein-coding	14q22.1	G-protein subunit gamma 2 ||| Guanine nucleotide-binding protein G(I)/G(S)/G(O) subunit gamma-2	13.6287	13.3495	13.4041	13.4331	13.3992	13.3645	13.3971	13.5313	13.2993	13.393	13.3879	13.4175	13.4203	13.3611	13.2045	13.3297	13.6287	13.4041	13.3992	13.3971	13.2993	13.3879	13.4203	13.2045	13.3495	13.4331	13.3645	13.5313	13.393	13.4175	13.3611	13.3297	13.4573	13.328	13.4196	13.3753	-0.129286	-0.0442832	-0.0377075	0.0850032	0.0472957	0.136531	0.383999	0.614242	0.416232
sp|Q86VI3|IQGA3_HUMAN	sp|Q86VI3|IQGA3_HUMAN	__Other	sp|Q86VI3|IQGA3_HUMAN	5	3	3	sp|Q86VI3|IQGA3_HUMAN Ras GTPase-activating-like protein IQGAP3 OS=Homo sapiens OX=9606 GN=IQGAP3 PE=1 SV=2	1	5	3	3	4.8	3.7	3.7	184.7	1631	1631	0	5.5024		2811	-1	0	0	0	Q86VI3	128239	1	0	IQGAP3	---	protein-coding	1q22	IQ motif containing GTPase activating protein 3 ||| Ras GTPase-activating-like protein IQGAP3	11.0538	10.8641	11.0021	10.973	10.7952	10.1865	11.178	11.0112	10.8253	10.5512	11.1249	10.864	10.8245	10.8664	10.556	10.6639	11.0538	11.0021	10.7952	11.178	10.8253	11.1249	10.8245	10.556	10.8641	10.973	10.1865	11.0112	10.5512	10.864	10.8664	10.6639	11.0073	10.8327	10.7587	10.7364	-0.174626	-0.0223212	-0.248576	0.152305	-0.0962713	0.26726	0.919903	0.300299	0.520556
sp|Q15165|PON2_HUMAN	sp|Q15165|PON2_HUMAN	__Other	sp|Q15165|PON2_HUMAN	9	9	9	sp|Q15165|PON2_HUMAN Serum paraoxonase/arylesterase 2 OS=Homo sapiens OX=9606 GN=PON2 PE=1 SV=4	1	9	9	9	48	48	48	39.38	354	354	0	73.752		2333	-1	0	0	0	Q15165	5445	1	0	PON2	---	protein-coding	7q21.3	paraoxonase 2 ||| Serum paraoxonase/arylesterase 2	15.4881	15.4779	15.4361	15.4321	15.4953	15.4512	15.5	15.5293	15.4378	15.5209	15.4451	15.5571	15.4076	15.4724	15.4757	15.4148	15.4881	15.4361	15.4953	15.5	15.4378	15.4451	15.4076	15.4757	15.4779	15.4321	15.4512	15.5293	15.5209	15.5571	15.4724	15.4148	15.4799	15.4416	15.4726	15.4913	-0.038354	0.0186577	-0.00727086	0.0570118	0.0497409	0.108767	0.637618	0.788305	0.212874
sp|Q86Y07|VRK2_HUMAN	sp|Q86Y07|VRK2_HUMAN	__Other	sp|Q86Y07|VRK2_HUMAN	3	3	3	sp|Q86Y07|VRK2_HUMAN Serine/threonine-protein kinase VRK2 OS=Homo sapiens OX=9606 GN=VRK2 PE=1 SV=3	1	3	3	3	9.3	9.3	9.3	58.14	508	508	0	27.853		2836	-1	0	0	0	Q86Y07	7444	1	0	VRK2	---	protein-coding	2p16.1	VRK serine/threonine kinase 2 ||| Serine/threonine-protein kinase VRK2	12.8684	12.9447	13.0953	12.9402	12.9814	12.9886	12.8359	12.9285	12.8677	12.9086	12.774	13.104	12.8328	12.8669	12.9622	12.9217	12.8684	13.0953	12.9814	12.8359	12.8677	12.774	12.8328	12.9622	12.9447	12.9402	12.9886	12.9285	12.9086	13.104	12.8669	12.9217	12.9453	12.8592	12.9505	12.9503	-0.0860598	-0.000211128	0.00524612	0.0858486	0.0910948	0.276718	0.997109	0.935786	0.21846
sp|P25789|PSA4_HUMAN	sp|P25789|PSA4_HUMAN	__Other	sp|P25789|PSA4_HUMAN	10	10	10	sp|P25789|PSA4_HUMAN Proteasome subunit alpha type-4 OS=Homo sapiens OX=9606 GN=PSMA4 PE=1 SV=1	1	10	10	10	37.5	37.5	37.5	29.483	261	261	0	97.221		1162	-1	0	0	0	P25789	5685	1	0	PSMA4	HC9 HsT17706 PSC9	protein-coding	15q25.1	proteasome 20S subunit alpha 4 ||| Proteasome subunit alpha type-4	17.1104	17.135	17.0308	17.1432	17.0459	17.1893	17.0605	17.1896	17.0134	17.1481	17.0551	17.1834	17.0367	17.2337	17.0721	17.2128	17.1104	17.0308	17.0459	17.0605	17.0134	17.0551	17.0367	17.0721	17.135	17.1432	17.1893	17.1896	17.1481	17.1834	17.2337	17.2128	17.0619	17.0444	17.1643	17.1945	-0.0175563	0.030227	0.102382	0.0477833	0.150165	0.445334	0.250802	0.00425745	0.000912509
sp|Q8TDB4|HUMMR_HUMAN	sp|Q8TDB4|HUMMR_HUMAN	__Other	sp|Q8TDB4|HUMMR_HUMAN	2	2	2	sp|Q8TDB4|HUMMR_HUMAN Protein MGARP OS=Homo sapiens OX=9606 GN=MGARP PE=1 SV=1	1	2	2	2	7.5	7.5	7.5	25.389	240	240	0	5.0267		3051	-1	0	0	0	Q8TDB4	84709	1	0	MGARP	C4orf49 CESP-1 HUMMR OSAP	protein-coding	4q31.1	mitochondria localized glutamic acid rich protein ||| Protein MGARP	12.331	12.3605	12.391	12.344	12.278	12.3179	12.4523	12.4409	12.3623	12.402	12.2634	12.447	12.4201	12.3636	12.2764	12.3987	12.331	12.391	12.278	12.4523	12.3623	12.2634	12.4201	12.2764	12.3605	12.344	12.3179	12.4409	12.402	12.447	12.3636	12.3987	12.3631	12.3306	12.3658	12.4028	-0.0325259	0.0370044	0.00273696	0.0695303	0.0722672	0.560715	0.292674	0.954761	0.147495
sp|Q9Y2R5|RT17_HUMAN	sp|Q9Y2R5|RT17_HUMAN	__Other	sp|Q9Y2R5|RT17_HUMAN	2	2	2	sp|Q9Y2R5|RT17_HUMAN 28S ribosomal protein S17, mitochondrial OS=Homo sapiens OX=9606 GN=MRPS17 PE=1 SV=1	1	2	2	2	15.4	15.4	15.4	14.502	130	130	0	8.9544		4314	-1	0	0	0	Q9Y2R5	51373	1	0	MRPS17	HSPC011 MRP-S17 RPMS17 S17mt	protein-coding	7p11.2	mitochondrial ribosomal protein S17 ||| 28S ribosomal protein S17, mitochondrial	11.9836	12.0064	12.0176	12.0363	12.0456	12.1971	11.8235	12.1132	12.0456	12.1649	11.8898	12.23	12.0194	12.1845	11.9147	12.0956	11.9836	12.0176	12.0456	11.8235	12.0456	11.8898	12.0194	11.9147	12.0064	12.0363	12.1971	12.1132	12.1649	12.23	12.1845	12.0956	11.9676	11.9674	12.0883	12.1688	-0.000193466	0.0804863	0.120687	0.0806797	0.201367	0.997646	0.173568	0.116049	0.00660777
sp|Q9ULZ3|ASC_HUMAN	sp|Q9ULZ3|ASC_HUMAN	__Other	sp|Q9ULZ3|ASC_HUMAN	3	3	3	sp|Q9ULZ3|ASC_HUMAN Apoptosis-associated speck-like protein containing a CARD OS=Homo sapiens OX=9606 GN=PYCARD PE=1 SV=2	1	3	3	3	34.9	34.9	34.9	21.627	195	195	0	5.0851		4224	-1	0	0	0	Q9ULZ3	29108	1	0	PYCARD	ASC CARD5 TMS TMS-1 TMS1	protein-coding	16p11.2	PYD and CARD domain containing ||| Apoptosis-associated speck-like protein containing a CARD	12.3965	12.2652	12.5924	12.1901	12.2938	12.1734	12.5096	12.1295	12.33	12.2231	12.1112	12.0306	12.4336	12.1011	12.3408	12.2081	12.3965	12.5924	12.2938	12.5096	12.33	12.1112	12.4336	12.3408	12.2652	12.1901	12.1734	12.1295	12.2231	12.0306	12.1011	12.2081	12.4481	12.3039	12.1896	12.1407	-0.14416	-0.048832	-0.258513	0.0953281	-0.163185	0.177872	0.404837	0.0212286	0.101161
sp|Q9Y6M5|ZNT1_HUMAN	sp|Q9Y6M5|ZNT1_HUMAN	__Other	sp|Q9Y6M5|ZNT1_HUMAN	5	5	5	sp|Q9Y6M5|ZNT1_HUMAN Zinc transporter 1 OS=Homo sapiens OX=9606 GN=SLC30A1 PE=1 SV=3	1	5	5	5	17.9	17.9	17.9	55.299	507	507	0	24.487		4473	-1	0	0	0	Q9Y6M5	7779	1	0	SLC30A1	ZNT1 ZRC1	protein-coding	1q32.3	solute carrier family 30 member 1 ||| Zinc transporter 1	12.8734	12.8356	12.9328	12.8928	13.0727	12.9209	12.9271	12.7438	12.9487	12.8039	13.0119	13.0164	12.8594	12.9463	12.879	12.8457	12.8734	12.9328	13.0727	12.9271	12.9487	13.0119	12.8594	12.879	12.8356	12.8928	12.9209	12.7438	12.8039	13.0164	12.9463	12.8457	12.9515	12.9247	12.8483	12.9031	-0.0267685	0.0547883	-0.103228	0.0815568	-0.0216715	0.644268	0.412449	0.124594	0.729054
sp|Q9Y520|PRC2C_HUMAN	sp|Q9Y520|PRC2C_HUMAN	__Other	sp|Q9Y520|PRC2C_HUMAN	23	23	23	sp|Q9Y520|PRC2C_HUMAN Protein PRRC2C OS=Homo sapiens OX=9606 GN=PRRC2C PE=1 SV=4	1	23	23	23	10.7	10.7	10.7	316.91	2896	2896	0	80.377		4406	-1	0	0	0	Q9Y520	23215	1	0	PRRC2C	BAT2-iso BAT2D1 BAT2L2 XTP2	protein-coding	1q24.3	proline rich coiled-coil 2C ||| Protein PRRC2C	16.2689	16.3095	16.2879	16.3349	16.3088	16.3748	16.2466	16.4039	16.3027	16.3445	16.2849	16.3822	16.2951	16.4744	16.2534	16.4744	16.2689	16.2879	16.3088	16.2466	16.3027	16.2849	16.2951	16.2534	16.3095	16.3349	16.3748	16.4039	16.3445	16.3822	16.4744	16.4744	16.2781	16.284	16.3558	16.4189	0.00596563	0.0630648	0.0777139	0.0570992	0.134813	0.740227	0.166175	0.0252128	0.0211682
sp|Q7Z7H5|TMED4_HUMAN	sp|Q7Z7H5|TMED4_HUMAN	__Other	sp|Q7Z7H5|TMED4_HUMAN	1	1	1	sp|Q7Z7H5|TMED4_HUMAN Transmembrane emp24 domain-containing protein 4 OS=Homo sapiens OX=9606 GN=TMED4 PE=1 SV=1	1	1	1	1	8.8	8.8	8.8	25.943	227	227	0.0017461	2.1307		2782	-1	0	0	0	Q7Z7H5	222068	1	0	TMED4	ERS25 GMP25iso HNLF p24a3 p24alpha3	protein-coding	7p13	transmembrane p24 trafficking protein 4 ||| Transmembrane emp24 domain-containing protein 4	12.0832	12.3125	12.1469	12.2401	12.0529	12.3667	12.1001	12.3748	12.0887	12.2597	11.6701	12.4506	12.1226	12.3542	12.2651	12.4426	12.0832	12.1469	12.0529	12.1001	12.0887	11.6701	12.1226	12.2651	12.3125	12.2401	12.3667	12.3748	12.2597	12.4506	12.3542	12.4426	12.0958	12.0366	12.3235	12.3768	-0.0591516	0.0532246	0.227755	0.112376	0.340131	0.67763	0.370397	0.00152201	0.0708424
sp|P82663|RT25_HUMAN	sp|P82663|RT25_HUMAN	__Other	sp|P82663|RT25_HUMAN	3	3	3	sp|P82663|RT25_HUMAN 28S ribosomal protein S25, mitochondrial OS=Homo sapiens OX=9606 GN=MRPS25 PE=1 SV=1	1	3	3	3	24.3	24.3	24.3	20.116	173	173	0	44.629		1886	-1	0	0	0	P82663	64432	1	0	MRPS25	MRP-S25 RPMS25	protein-coding	3p25.1	mitochondrial ribosomal protein S25 ||| 28S ribosomal protein S25, mitochondrial	13.5	13.5688	13.4876	13.65	13.6395	13.7071	13.623	13.7102	13.5368	13.6338	13.516	13.7024	13.5906	13.8049	13.6542	13.8588	13.5	13.4876	13.6395	13.623	13.5368	13.516	13.5906	13.6542	13.5688	13.65	13.7071	13.7102	13.6338	13.7024	13.8049	13.8588	13.5625	13.5744	13.6591	13.75	0.0118612	0.090945	0.0965337	0.0790838	0.175618	0.822425	0.190449	0.113554	0.0315225
sp|Q9Y2J2|E41L3_HUMAN;sp|P11171|EPB41_HUMAN	sp|P11171|EPB41_HUMAN;sp|Q9Y2J2|E41L3_HUMAN	__Other	sp|Q9Y2J2|E41L3_HUMAN	15;1	13;1	13;1	sp|Q9Y2J2|E41L3_HUMAN Band 4.1-like protein 3 OS=Homo sapiens OX=9606 GN=EPB41L3 PE=1 SV=2	2	15	13	13	17.9	16.4	16.4	120.68	1087	1087;864	0	57.678		4303	-1;-1	0	0	0	P11171 Q9Y2J2	2035 23136	2	5	EPB41 EPB41L3	4.1R EL1 HE 4.1B DAL-1 DAL1	protein-coding	1p35.3!18p11.31	erythrocyte membrane protein band 4.1 ||| Protein 4.1 ||| erythrocyte membrane protein band 4.1 like 3 ||| Band 4.1-like protein 3	15.8645	15.8533	15.8703	15.8307	15.9594	15.8041	15.8349	15.8093	15.8698	15.8178	15.8544	15.8674	15.8539	15.8372	15.8421	15.8629	15.8645	15.8703	15.9594	15.8349	15.8698	15.8544	15.8539	15.8421	15.8533	15.8307	15.8041	15.8093	15.8178	15.8674	15.8372	15.8629	15.8823	15.855	15.8244	15.8463	-0.0272213	0.0219678	-0.0579119	0.0491891	-0.00872288	0.388817	0.222687	0.117097	0.533829
sp|Q8WVM7|STAG1_HUMAN	sp|Q8WVM7|STAG1_HUMAN	__Other	sp|Q8WVM7|STAG1_HUMAN	3	1	1	sp|Q8WVM7|STAG1_HUMAN Cohesin subunit SA-1 OS=Homo sapiens OX=9606 GN=STAG1 PE=1 SV=3	1	3	1	1	2.1	0.6	0.6	144.43	1258	1258	0.0017443	2.124		3098	-1	0	0	0	Q8WVM7	10274	1	0	STAG1	MRD47 SA1 SCC3A	protein-coding	3q22.3	stromal antigen 1 ||| Cohesin subunit SA-1	12.0535	12.018	12.048	12.2131	12.1469	12.0822	12.2209	12.1322	12.2037	12.2869	12.1144	12.2153	12.0999	12.2181	12.1131	12.0927	12.0535	12.048	12.1469	12.2209	12.2037	12.1144	12.0999	12.1131	12.018	12.2131	12.0822	12.1322	12.2869	12.2153	12.2181	12.0927	12.1174	12.1328	12.1114	12.2032	0.0154114	0.0918582	-0.00598709	0.0764468	0.0704597	0.760288	0.162386	0.921592	0.195027
sp|Q9NW64|RBM22_HUMAN	sp|Q9NW64|RBM22_HUMAN	__Other	sp|Q9NW64|RBM22_HUMAN	4	4	4	sp|Q9NW64|RBM22_HUMAN Pre-mRNA-splicing factor RBM22 OS=Homo sapiens OX=9606 GN=RBM22 PE=1 SV=1	1	4	4	4	13.8	13.8	13.8	46.895	420	420	0	8.5663		3957	-1	0	0	0	Q9NW64	55696	1	0	RBM22	Cwc2 ZC3H16 fSAP47	protein-coding	5q33.1	RNA binding motif protein 22 ||| Pre-mRNA-splicing factor RBM22	13.7437	13.8168	13.8192	13.9396	13.786	13.8514	13.7736	13.9307	13.8364	13.8924	13.8057	13.9285	13.6708	13.9979	13.8397	14.0216	13.7437	13.8192	13.786	13.7736	13.8364	13.8057	13.6708	13.8397	13.8168	13.9396	13.8514	13.9307	13.8924	13.9285	13.9979	14.0216	13.7806	13.7881	13.8846	13.9601	0.00751216	0.0754873	0.103999	0.0679752	0.171974	0.869434	0.125863	0.0318906	0.0153767
sp|Q9UKM7|MA1B1_HUMAN	sp|Q9UKM7|MA1B1_HUMAN	__Other	sp|Q9UKM7|MA1B1_HUMAN	2	2	2	sp|Q9UKM7|MA1B1_HUMAN Endoplasmic reticulum mannosyl-oligosaccharide 1,2-alpha-mannosidase OS=Homo sapiens OX=9606 GN=MAN1B1 PE=1 SV=2	1	2	2	2	2.6	2.6	2.6	79.579	699	699	0.00026357	2.7613		4193	-1	0	0	0	Q9UKM7	11253	1	0	MAN1B1	ERMAN1 ERManI MANA-ER MRT15	protein-coding	9q34.3	mannosidase alpha class 1B member 1 ||| Endoplasmic reticulum mannosyl-oligosaccharide 1,2-alpha-mannosidase	13.6573	13.7334	13.5665	13.8057	13.6569	13.8021	13.4253	13.8793	13.5074	13.84	13.6685	13.8344	13.7182	14.1031	13.6014	13.9936	13.6573	13.5665	13.6569	13.4253	13.5074	13.6685	13.7182	13.6014	13.7334	13.8057	13.8021	13.8793	13.84	13.8344	14.1031	13.9936	13.5765	13.6239	13.8051	13.9428	0.0473823	0.137656	0.228643	0.090274	0.318917	0.531549	0.122732	0.0165376	0.00871824
sp|P17405|ASM_HUMAN	sp|P17405|ASM_HUMAN	__Other	sp|P17405|ASM_HUMAN	2	2	2	sp|P17405|ASM_HUMAN Sphingomyelin phosphodiesterase OS=Homo sapiens OX=9606 GN=SMPD1 PE=1 SV=5	1	2	2	2	3.8	3.8	3.8	69.935	631	631	0	40.125		1013	-1	0	0	0	P17405	6609	1	0	SMPD1	ASM ASMASE NPD	protein-coding	11p15.4	sphingomyelin phosphodiesterase 1 ||| Sphingomyelin phosphodiesterase	13.6278	13.5413	13.5246	13.6546	13.6248	13.6161	13.5793	13.6356	13.5075	13.6127	13.289	13.6697	13.5837	13.5532	13.5991	13.5676	13.6278	13.5246	13.6248	13.5793	13.5075	13.289	13.5837	13.5991	13.5413	13.6546	13.6161	13.6356	13.6127	13.6697	13.5532	13.5676	13.5891	13.4948	13.6119	13.6008	-0.0943026	-0.0111133	0.0227864	0.0831893	0.105976	0.285033	0.768629	0.535271	0.240006
sp|P62081|RS7_HUMAN	sp|P62081|RS7_HUMAN	__Other	sp|P62081|RS7_HUMAN	6	6	6	sp|P62081|RS7_HUMAN 40S ribosomal protein S7 OS=Homo sapiens OX=9606 GN=RPS7 PE=1 SV=1	1	6	6	6	38.1	38.1	38.1	22.127	194	194	0	71.282		1776	-1	0	0	0	P62081	6201	1	0	RPS7	DBA8 S7 eS7	protein-coding	2p25.3	ribosomal protein S7 ||| 40S ribosomal protein S7	15.5071	15.5949	15.4842	15.4465	15.4187	15.5227	15.395	15.5287	15.3765	15.5894	15.3609	15.4901	15.4705	15.5561	15.4549	15.5666	15.5071	15.4842	15.4187	15.395	15.3765	15.3609	15.4705	15.4549	15.5949	15.4465	15.5227	15.5287	15.5894	15.4901	15.5561	15.5666	15.4512	15.4157	15.5232	15.5506	-0.0355456	0.0273718	0.0719493	0.0629174	0.134867	0.38806	0.491495	0.125346	0.00924358
sp|O60506|HNRPQ_HUMAN	sp|O60506|HNRPQ_HUMAN	__Other	sp|O60506|HNRPQ_HUMAN	21	21	16	sp|O60506|HNRPQ_HUMAN Heterogeneous nuclear ribonucleoprotein Q OS=Homo sapiens OX=9606 GN=SYNCRIP PE=1 SV=2	1	21	21	16	46.9	46.9	37.6	69.602	623	623	0	323.31		420	-1	0	0	0	O60506	10492	1	0	SYNCRIP	GRY-RBP GRYRBP HNRNPQ HNRPQ1 NSAP1 PP68 hnRNP-Q	protein-coding	6q14.3	synaptotagmin binding cytoplasmic RNA interacting protein ||| Heterogeneous nuclear ribonucleoprotein Q	17.9936	17.9591	18.008	18.0118	17.9982	18.005	17.9949	18.0544	17.9913	18.0224	17.9721	18.0479	17.9884	18.0487	18.0061	18.0375	17.9936	18.008	17.9982	17.9949	17.9913	17.9721	17.9884	18.0061	17.9591	18.0118	18.005	18.0544	18.0224	18.0479	18.0487	18.0375	17.9987	17.9895	18.0076	18.0391	-0.00917862	0.0315861	0.00889717	0.0407647	0.0496619	0.295556	0.205411	0.681906	0.00184452
sp|P40937|RFC5_HUMAN	sp|P40937|RFC5_HUMAN	__Other	sp|P40937|RFC5_HUMAN	2	2	2	sp|P40937|RFC5_HUMAN Replication factor C subunit 5 OS=Homo sapiens OX=9606 GN=RFC5 PE=1 SV=1	1	2	2	2	8.5	8.5	8.5	38.496	340	340	0.00027427	3.219		1383	-1	0	0	0	P40937	5985	1	0	RFC5	RFC36	protein-coding	12q24.23	replication factor C subunit 5	11.3675	11.2986	11.1657	11.248	11.2055	11.2978	11.0735	11.1149	11.1536	11.4536	11.3458	11.4168	11.2408	11.2815	11.2161	11.3001	11.3675	11.1657	11.2055	11.0735	11.1536	11.3458	11.2408	11.2161	11.2986	11.248	11.2978	11.1149	11.4536	11.4168	11.2815	11.3001	11.2031	11.2391	11.2398	11.363	0.0360421	0.123183	0.0367843	0.087141	0.123925	0.643077	0.0886647	0.643608	0.0782559
sp|Q92576|PHF3_HUMAN	sp|Q92576|PHF3_HUMAN	__Other	sp|Q92576|PHF3_HUMAN	2	2	2	sp|Q92576|PHF3_HUMAN PHD finger protein 3 OS=Homo sapiens OX=9606 GN=PHF3 PE=1 SV=3	1	2	2	2	0.9	0.9	0.9	229.48	2039	2039	0.0017374	2.1008		3145	-1	0	0	0	Q92576	23469	1	0	PHF3	---	protein-coding	6q12	PHD finger protein 3	12.4394	12.1649	12.3218	12.1726	12.15	12.0495	12.3399	11.9945	12.2633	12.0687	12.1958	11.9109	12.0122	12.1188	12.3051	12.1952	12.4394	12.3218	12.15	12.3399	12.2633	12.1958	12.0122	12.3051	12.1649	12.1726	12.0495	11.9945	12.0687	11.9109	12.1188	12.1952	12.3128	12.1941	12.0954	12.0734	-0.118655	-0.0219687	-0.217378	0.0966865	-0.120692	0.22783	0.778585	0.0294967	0.220827
sp|O00571|DDX3X_HUMAN;sp|O15523|DDX3Y_HUMAN	sp|O00571|DDX3X_HUMAN;sp|O15523|DDX3Y_HUMAN	__Other	sp|O00571|DDX3X_HUMAN	15;7	15;7	15;7	sp|O00571|DDX3X_HUMAN ATP-dependent RNA helicase DDX3X OS=Homo sapiens OX=9606 GN=DDX3X PE=1 SV=3	2	15	15	15	33.7	33.7	33.7	73.243	662	662;660	0	323.31		203	-1;-1	0	0	0	O00571 O15523	1654 8653	2	5	DDX3X DDX3Y	CAP-Rf DBX DDX14 DDX3 HLP2 MRX102 DBY	protein-coding	Xp11.4!Yq11.221	DEAD-box helicase 3 X-linked ||| ATP-dependent RNA helicase DDX3X ||| DEAD-box helicase 3 Y-linked ||| ATP-dependent RNA helicase DDX3Y	17.2189	17.3396	17.2182	17.326	17.2678	17.3875	17.1995	17.3857	17.3052	17.3973	17.0212	17.4038	17.2621	17.4687	17.28	17.4425	17.2189	17.2182	17.2678	17.1995	17.3052	17.0212	17.2621	17.28	17.3396	17.326	17.3875	17.3857	17.3973	17.4038	17.4687	17.4425	17.2261	17.2171	17.3597	17.4281	-0.00898105	0.0683868	0.133588	0.0773678	0.210956	0.901857	0.0252315	0.000824064	0.0451856
sp|Q92599|SEPT8_HUMAN	sp|Q92599|SEPT8_HUMAN	__Other	sp|Q92599|SEPT8_HUMAN	5	4	4	sp|Q92599|SEPT8_HUMAN Septin-8 OS=Homo sapiens OX=9606 GN=SEPTIN8 PE=1 SV=4	1	5	4	4	17.2	15.5	15.5	55.756	483	483	0	23.237		3148	-1	0	0	0	Q92599	23176	1	0	SEPTIN8	SEP2 SEPT8	protein-coding	5q31.1	septin 8 ||| Septin-8	13.656	13.7601	13.5515	13.6153	13.5721	13.6256	13.5756	13.6557	13.5342	13.6405	13.5138	13.7024	13.5105	13.5927	13.5649	13.7435	13.656	13.5515	13.5721	13.5756	13.5342	13.5138	13.5105	13.5649	13.7601	13.6153	13.6256	13.6557	13.6405	13.7024	13.5927	13.7435	13.5888	13.5309	13.6642	13.6698	-0.0579246	0.0055927	0.0753964	0.0635173	0.138914	0.0822519	0.909074	0.116693	0.0189316
sp|Q07960|RHG01_HUMAN	sp|Q07960|RHG01_HUMAN	__Other	sp|Q07960|RHG01_HUMAN	9	9	9	sp|Q07960|RHG01_HUMAN Rho GTPase-activating protein 1 OS=Homo sapiens OX=9606 GN=ARHGAP1 PE=1 SV=1	1	9	9	9	29.2	29.2	29.2	50.435	439	439	0	121.29		2014	-1	0	0	0	Q07960	392	1	0	ARHGAP1	CDC42GAP RHOGAP RHOGAP1 p50rhoGAP	protein-coding	11p11.2	Rho GTPase activating protein 1 ||| Rho GTPase-activating protein 1	16.6673	16.4059	16.648	16.2777	16.7121	16.3501	16.7041	16.35	16.5681	16.3594	16.3034	16.1969	16.6665	16.2941	16.6203	16.3132	16.6673	16.648	16.7121	16.7041	16.5681	16.3034	16.6665	16.6203	16.4059	16.2777	16.3501	16.35	16.3594	16.1969	16.2941	16.3132	16.6829	16.5396	16.3459	16.2909	-0.143297	-0.0550274	-0.33696	0.0882697	-0.24869	0.175431	0.252173	0.000132749	0.0473747
sp|Q12906|ILF3_HUMAN;sp|Q96SI9|STRBP_HUMAN	sp|Q12906|ILF3_HUMAN;sp|Q96SI9|STRBP_HUMAN	__Other	sp|Q12906|ILF3_HUMAN	18;4	18;4	18;4	sp|Q12906|ILF3_HUMAN Interleukin enhancer-binding factor 3 OS=Homo sapiens OX=9606 GN=ILF3 PE=1 SV=3	2	18	18	18	24.6	24.6	24.6	95.337	894	894;672	0	173.57		2070	-1;-1	0	0	0	Q12906 Q96SI9	3609 55342	2	5	ILF3 STRBP	CBTF DRBF DRBP76 MMP4 MPHOSPH4 MPP4 MPP4110 NF-AT-90 NF110 NF110b NF90 NF90a NF90b NF90c NF90ctv NFAR NFAR-1 NFAR-2 NFAR110 NFAR2 NFAR90 TCP110 TCP80 HEL162 ILF3L SPNR p74	protein-coding	19p13.2!9q33.3	interleukin enhancer binding factor 3 ||| Interleukin enhancer-binding factor 3 ||| spermatid perinuclear RNA binding protein ||| Spermatid perinuclear RNA-binding protein	16.896	16.942	16.8632	16.9684	16.8837	16.9654	16.8805	16.9726	16.9029	16.9519	16.7935	17.0037	16.9228	17.0634	16.9072	17.0518	16.896	16.8632	16.8837	16.8805	16.9029	16.7935	16.9228	16.9072	16.942	16.9684	16.9654	16.9726	16.9519	17.0037	17.0634	17.0518	16.8809	16.8816	16.9621	17.0177	0.000749429	0.0556029	0.08124	0.0548535	0.136093	0.981769	0.113841	0.000152327	0.0136206
sp|Q96A33|CCD47_HUMAN	sp|Q96A33|CCD47_HUMAN	__Other	sp|Q96A33|CCD47_HUMAN	6	6	6	sp|Q96A33|CCD47_HUMAN Coiled-coil domain-containing protein 47 OS=Homo sapiens OX=9606 GN=CCDC47 PE=1 SV=1	1	6	6	6	19.9	19.9	19.9	55.873	483	483	0	29.86		3230	-1	0	0	0	Q96A33	57003	1	0	CCDC47	GK001 MSTP041 THNS	protein-coding	17q23.3	coiled-coil domain containing 47 ||| Coiled-coil domain-containing protein 47	14.9977	14.9431	14.924	14.9717	15.0314	14.9652	14.905	15.0542	15.0045	14.9873	14.928	15.0756	14.935	14.9882	14.8513	14.9962	14.9977	14.924	15.0314	14.905	15.0045	14.928	14.935	14.8513	14.9431	14.9717	14.9652	15.0542	14.9873	15.0756	14.9882	14.9962	14.9645	14.9297	14.9835	15.0118	-0.0348464	0.0282793	0.0190196	0.0631258	0.0821454	0.45205	0.416578	0.640249	0.079505
sp|Q13131|AAPK1_HUMAN	sp|Q13131|AAPK1_HUMAN	__Other	sp|Q13131|AAPK1_HUMAN	4	4	4	sp|Q13131|AAPK1_HUMAN 5-AMP-activated protein kinase catalytic subunit alpha-1 OS=Homo sapiens OX=9606 GN=PRKAA1 PE=1 SV=4	1	4	4	4	10	10	10	64.009	559	559	0	70.127		2099	-1	0	0	0	Q13131	5562	1	0	PRKAA1	AMPK AMPKa1	protein-coding	5p13.1	protein kinase AMP-activated catalytic subunit alpha 1 ||| 5'-AMP-activated protein kinase catalytic subunit alpha-1	14.0995	13.9175	14.0891	13.8747	14.0827	13.8617	14.0804	13.8824	14.0779	13.8549	13.9879	13.8433	13.9245	13.8631	14.0745	13.9176	14.0995	14.0891	14.0827	14.0804	14.0779	13.9879	13.9245	14.0745	13.9175	13.8747	13.8617	13.8824	13.8549	13.8433	13.8631	13.9176	14.0879	14.0162	13.8841	13.8697	-0.0717358	-0.0143468	-0.20384	0.057389	-0.146451	0.147304	0.509388	0.000132707	0.0211024
sp|Q8NF91|SYNE1_HUMAN	sp|Q8NF91|SYNE1_HUMAN	__Other	sp|Q8NF91|SYNE1_HUMAN	39	39	39	sp|Q8NF91|SYNE1_HUMAN Nesprin-1 OS=Homo sapiens OX=9606 GN=SYNE1 PE=1 SV=4	1	39	39	39	6	6	6	1011.1	8797	8797	0	120.63		3012	-1	0	0	0	Q8NF91	23345	1	0	SYNE1	8B AMCM ARCA1 C6orf98 CPG2 EDMD4 KASH1 MYNE1 Nesp1 SCAR8 dJ45H2.2	protein-coding	6q25.2	spectrin repeat containing nuclear envelope protein 1 ||| Nesprin-1	16.3419	16.1208	16.3773	16.1708	16.4478	16.1254	16.417	16.1285	16.3631	16.137	16.3861	16.1795	16.3885	16.1717	16.3272	16.1282	16.3419	16.3773	16.4478	16.417	16.3631	16.3861	16.3885	16.3272	16.1208	16.1708	16.1254	16.1285	16.137	16.1795	16.1717	16.1282	16.396	16.3662	16.1364	16.1541	-0.0297714	0.0177448	-0.259646	0.0475161	-0.212129	0.322434	0.341275	0.000328712	3.38908e-05
sp|Q14643|ITPR1_HUMAN	sp|Q14643|ITPR1_HUMAN	__Other	sp|Q14643|ITPR1_HUMAN	2	1	1	sp|Q14643|ITPR1_HUMAN Inositol 1,4,5-trisphosphate receptor type 1 OS=Homo sapiens OX=9606 GN=ITPR1 PE=1 SV=3	1	2	1	1	1	0.5	0.5	313.93	2758	2758	0.00026867	2.9806		2262	-1	0	0	0	Q14643	3708	1	0	ITPR1	ACV CLA4 INSP3R1 IP3R IP3R1 PPP1R94 SCA15 SCA16 SCA29	protein-coding	3p26.1	inositol 1,4,5-trisphosphate receptor type 1	10.0796	9.84381	10.0369	9.96457	10.2373	10.1036	10.4874	10.1161	10.412	10.1602	10.1118	10.2383	9.98174	9.83903	10.0613	10.0021	10.0796	10.0369	10.2373	10.4874	10.412	10.1118	9.98174	10.0613	9.84381	9.96457	10.1036	10.1161	10.1602	10.2383	9.83903	10.0021	10.2103	10.1417	10.007	10.0599	-0.0685748	0.0528898	-0.203241	0.121465	-0.0817765	0.63856	0.647561	0.151836	0.549896
sp|Q8ND56|LS14A_HUMAN	sp|Q8ND56|LS14A_HUMAN	__Other	sp|Q8ND56|LS14A_HUMAN	2	2	2	sp|Q8ND56|LS14A_HUMAN Protein LSM14 homolog A OS=Homo sapiens OX=9606 GN=LSM14A PE=1 SV=3	1	2	2	2	8.9	8.9	8.9	50.529	463	463	0	23.604		2997	-1	0	0	0	Q8ND56	26065	1	0	LSM14A	C19orf13 FAM61A RAP55 RAP55A	protein-coding	19q13.11	LSM14A mRNA processing body assembly factor ||| Protein LSM14 homolog A	11.8535	11.9623	11.4423	11.9239	11.7265	11.8149	11.8157	11.7254	11.6987	11.7797	11.7285	11.6437	11.3999	12.009	11.427	11.8673	11.8535	11.4423	11.7265	11.8157	11.6987	11.7285	11.3999	11.427	11.9623	11.9239	11.8149	11.7254	11.7797	11.6437	12.009	11.8673	11.7095	11.5635	11.8566	11.8249	-0.146015	-0.0316743	0.147074	0.114341	0.261415	0.295356	0.747983	0.231284	0.0658165
sp|P82979|SARNP_HUMAN	sp|P82979|SARNP_HUMAN	NP	sp|P82979|SARNP_HUMAN	5	5	5	sp|P82979|SARNP_HUMAN SAP domain-containing ribonucleoprotein OS=Homo sapiens OX=9606 GN=SARNP PE=1 SV=3	1	5	5	5	31.9	31.9	31.9	23.671	210	210	0	8.6035		1896	-1	0	0	0	P82979	84324	1	0	SARNP	CIP29 HCC1 HSPC316 THO1	protein-coding	12q13.2	SAP domain containing ribonucleoprotein ||| SAP domain-containing ribonucleoprotein	14.9119	14.8612	14.8569	14.8608	14.9074	14.867	14.9431	14.9297	14.9495	14.8523	14.8351	14.9037	14.917	14.98	14.9001	15.006	14.9119	14.8569	14.9074	14.9431	14.9495	14.8351	14.917	14.9001	14.8612	14.8608	14.867	14.9297	14.8523	14.9037	14.98	15.006	14.9048	14.9004	14.8797	14.9355	-0.00440073	0.0558201	-0.0251561	0.0602208	0.0350646	0.888421	0.220967	0.343582	0.446507
sp|Q7Z5K2|WAPL_HUMAN	sp|Q7Z5K2|WAPL_HUMAN	__Other	sp|Q7Z5K2|WAPL_HUMAN	3	3	3	sp|Q7Z5K2|WAPL_HUMAN Wings apart-like protein homolog OS=Homo sapiens OX=9606 GN=WAPL PE=1 SV=1	1	3	3	3	2.7	2.7	2.7	132.94	1190	1190	0	5.2055		2773	-1	0	0	0	Q7Z5K2	23063	1	0	WAPL	FOE KIAA0261 WAPAL	protein-coding	10q23.2	WAPL cohesin release factor ||| Wings apart-like protein homolog	12.5549	12.5665	12.5579	12.7062	12.5732	12.5034	12.4885	12.6237	12.4447	12.5791	12.6798	12.6753	12.5786	12.7936	12.5666	12.768	12.5549	12.5579	12.5732	12.4885	12.4447	12.6798	12.5786	12.5666	12.5665	12.7062	12.5034	12.6237	12.5791	12.6753	12.7936	12.768	12.5436	12.5674	12.5999	12.704	0.0238293	0.104082	0.0563447	0.0802525	0.136597	0.669231	0.161668	0.295284	0.0933081
sp|Q9Y4K3|TRAF6_HUMAN	sp|Q9Y4K3|TRAF6_HUMAN	__Other	sp|Q9Y4K3|TRAF6_HUMAN	2	2	2	sp|Q9Y4K3|TRAF6_HUMAN TNF receptor-associated factor 6 OS=Homo sapiens OX=9606 GN=TRAF6 PE=1 SV=1	1	2	2	2	5.7	5.7	5.7	59.573	522	522	0.00025873	2.5103		4393	-1	0	0	0	Q9Y4K3	7189	1	0	TRAF6	MGC:3310 RNF85	protein-coding	11p12	TNF receptor associated factor 6 ||| TNF receptor-associated factor 6	11.0652	10.8765	10.9867	10.9891	11.1476	11.352	11.2711	11.2776	10.9714	11.0895	11.1036	11.0764	11.1183	11.0433	10.8634	11.3284	11.0652	10.9867	11.1476	11.2711	10.9714	11.1036	11.1183	10.8634	10.8765	10.9891	11.352	11.2776	11.0895	11.0764	11.0433	11.3284	11.1176	11.0142	11.1238	11.1344	-0.103482	0.010594	0.00615571	0.114076	0.120232	0.271637	0.938867	0.963913	0.224971
sp|O75533|SF3B1_HUMAN	sp|O75533|SF3B1_HUMAN	__Other	sp|O75533|SF3B1_HUMAN	17	17	17	sp|O75533|SF3B1_HUMAN Splicing factor 3B subunit 1 OS=Homo sapiens OX=9606 GN=SF3B1 PE=1 SV=3	1	17	17	17	17	17	17	145.83	1304	1304	0	183.85		511	-1	0	0	0	O75533	23451	1	0	SF3B1	Hsh155 MDS PRP10 PRPF10 SAP155 SF3b155	protein-coding	2q33.1	splicing factor 3b subunit 1	17.1631	17.2706	17.1619	17.267	17.1306	17.1978	17.1326	17.2542	17.0957	17.2405	17.0669	17.2547	17.1289	17.267	17.1799	17.3061	17.1631	17.1619	17.1306	17.1326	17.0957	17.0669	17.1289	17.1799	17.2706	17.267	17.1978	17.2542	17.2405	17.2547	17.267	17.3061	17.147	17.1178	17.2474	17.2671	-0.0292068	0.0196779	0.100342	0.0488847	0.149227	0.324936	0.40671	0.0043642	0.00351532
sp|Q9NUQ2|PLCE_HUMAN	sp|Q9NUQ2|PLCE_HUMAN	__Other	sp|Q9NUQ2|PLCE_HUMAN	2	2	2	sp|Q9NUQ2|PLCE_HUMAN 1-acyl-sn-glycerol-3-phosphate acyltransferase epsilon OS=Homo sapiens OX=9606 GN=AGPAT5 PE=1 SV=3	1	2	2	2	6.9	6.9	6.9	42.072	364	364	0	5.6766		3925	-1	0	0	0	Q9NUQ2	55326	1	0	AGPAT5	1AGPAT5 LPAATE	protein-coding	8p23.1	1-acylglycerol-3-phosphate O-acyltransferase 5 ||| 1-acyl-sn-glycerol-3-phosphate acyltransferase epsilon	13.4246	13.5574	13.4909	13.4805	13.3657	13.439	13.3931	13.3635	13.4537	13.6242	13.3976	13.5821	13.4354	13.4852	13.4747	13.5051	13.4246	13.4909	13.3657	13.3931	13.4537	13.3976	13.4354	13.4747	13.5574	13.4805	13.439	13.3635	13.6242	13.5821	13.4852	13.5051	13.4186	13.4403	13.4601	13.5491	0.0217536	0.089022	0.0415244	0.0672684	0.108793	0.5212	0.13973	0.430477	0.0357631
sp|Q96K76|UBP47_HUMAN	sp|Q96K76|UBP47_HUMAN	__Other	sp|Q96K76|UBP47_HUMAN	6	6	6	sp|Q96K76|UBP47_HUMAN Ubiquitin carboxyl-terminal hydrolase 47 OS=Homo sapiens OX=9606 GN=USP47 PE=1 SV=3	1	6	6	6	6.3	6.3	6.3	157.31	1375	1375	0	39.802		3356	-1	0	0	0	Q96K76	55031	1	0	USP47	TRFP	protein-coding	11p15.3	ubiquitin specific peptidase 47 ||| Ubiquitin carboxyl-terminal hydrolase 47	14.471	14.0217	14.3534	13.9527	14.4647	13.971	14.3682	14.0055	14.362	13.946	14.0311	13.962	14.3843	13.9395	14.3312	13.9017	14.471	14.3534	14.4647	14.3682	14.362	14.0311	14.3843	14.3312	14.0217	13.9527	13.971	14.0055	13.946	13.962	13.9395	13.9017	14.4143	14.2772	13.9877	13.9373	-0.137138	-0.0503804	-0.426609	0.0867576	-0.339851	0.198782	0.0493132	0.000136006	0.0246529
sp|Q8TD19|NEK9_HUMAN	sp|Q8TD19|NEK9_HUMAN	__Other	sp|Q8TD19|NEK9_HUMAN	7	7	7	sp|Q8TD19|NEK9_HUMAN Serine/threonine-protein kinase Nek9 OS=Homo sapiens OX=9606 GN=NEK9 PE=1 SV=2	1	7	7	7	8.2	8.2	8.2	107.17	979	979	0	22.955		3049	-1	0	0	0	Q8TD19	91754	1	0	NEK9	APUG LCCS10 NC NERCC NERCC1	protein-coding	14q24.3	NIMA related kinase 9 ||| Serine/threonine-protein kinase Nek9	14.6647	14.543	14.6224	14.3714	14.6447	14.4263	14.6086	14.385	14.63	14.4232	14.1372	14.3943	14.6574	14.4183	14.6722	14.481	14.6647	14.6224	14.6447	14.6086	14.63	14.1372	14.6574	14.6722	14.543	14.3714	14.4263	14.385	14.4232	14.3943	14.4183	14.481	14.6351	14.5242	14.4314	14.4292	-0.110901	-0.00219785	-0.203686	0.108703	-0.0949825	0.454966	0.96163	0.0099692	0.517823
sp|Q9Y3A5|SBDS_HUMAN	sp|Q9Y3A5|SBDS_HUMAN	__Other	sp|Q9Y3A5|SBDS_HUMAN	9	9	9	sp|Q9Y3A5|SBDS_HUMAN Ribosome maturation protein SBDS OS=Homo sapiens OX=9606 GN=SBDS PE=1 SV=4	1	9	9	9	42	42	42	28.763	250	250	0	34.806		4345	-1	0	0	0	Q9Y3A5	51119	1	0	SBDS	CGI-97 SDS SWDS	protein-coding	7q11.21	SBDS ribosome maturation factor ||| Ribosome maturation protein SBDS	15.8441	15.7053	15.854	15.6508	15.8379	15.6252	15.86	15.6697	15.7986	15.7313	15.6162	15.5477	15.8233	15.6435	15.7919	15.6392	15.8441	15.854	15.8379	15.86	15.7986	15.6162	15.8233	15.7919	15.7053	15.6508	15.6252	15.6697	15.7313	15.5477	15.6435	15.6392	15.849	15.7575	15.6628	15.6404	-0.0915102	-0.0223463	-0.186238	0.0691638	-0.117074	0.14964	0.614474	0.000865262	0.104043
sp|P08174|DAF_HUMAN	sp|P08174|DAF_HUMAN	__Other	sp|P08174|DAF_HUMAN	5	5	5	sp|P08174|DAF_HUMAN Complement decay-accelerating factor OS=Homo sapiens OX=9606 GN=CD55 PE=1 SV=4	1	5	5	5	16.5	16.5	16.5	41.4	381	381	0	8.1338		813	-1	0	0	0	P08174	1604	1	0	CD55	CHAPLE CR CROM DAF TC	protein-coding	1q32.2	CD55 molecule (Cromer blood group) ||| Complement decay-accelerating factor	14.6072	14.1264	14.5255	14.1339	14.6073	14.1093	14.4683	14.1115	14.4152	14.1667	14.333	14.0922	14.6045	14.113	14.5263	14.0789	14.6072	14.5255	14.6073	14.4683	14.4152	14.333	14.6045	14.5263	14.1264	14.1339	14.1093	14.1115	14.1667	14.0922	14.113	14.0789	14.5521	14.4698	14.1203	14.1127	-0.0823133	-0.00757516	-0.431821	0.0747381	-0.357083	0.288023	0.728895	0.000812733	0.0064104
sp|Q7Z417|NUFP2_HUMAN	sp|Q7Z417|NUFP2_HUMAN	__Other	sp|Q7Z417|NUFP2_HUMAN	7	7	7	sp|Q7Z417|NUFP2_HUMAN Nuclear fragile X mental retardation-interacting protein 2 OS=Homo sapiens OX=9606 GN=NUFIP2 PE=1 SV=1	1	7	7	7	13.7	13.7	13.7	76.12	695	695	0	31.795		2761	-1	0	0	0	Q7Z417	57532	1	0	NUFIP2	182-FIP 82-FIP FIP-82 PIG1	protein-coding	17q11.2	nuclear FMR1 interacting protein 2 ||| Nuclear fragile X mental retardation-interacting protein 2	14.3815	14.1789	14.3473	14.3322	14.3344	14.4305	14.3585	14.317	14.2542	14.3291	14.4494	14.4089	14.3359	14.341	14.3184	14.4069	14.3815	14.3473	14.3344	14.3585	14.2542	14.4494	14.3359	14.3184	14.1789	14.3322	14.4305	14.317	14.3291	14.4089	14.341	14.4069	14.3554	14.3395	14.3147	14.3715	-0.0159415	0.0568244	-0.0407603	0.072766	0.0320056	0.72606	0.367447	0.492206	0.519234
sp|P06400|RB_HUMAN	sp|P06400|RB_HUMAN	__Other	sp|P06400|RB_HUMAN	2	2	2	sp|P06400|RB_HUMAN Retinoblastoma-associated protein OS=Homo sapiens OX=9606 GN=RB1 PE=1 SV=2	1	2	2	2	1.9	1.9	1.9	106.16	928	928	0.00026448	2.7997		764	-1	0	0	0	P06400	5925	1	0	RB1	OSRC PPP1R130 RB p105-Rb p110-RB1 pRb pp110	protein-coding	13q14.2	RB transcriptional corepressor 1 ||| Retinoblastoma-associated protein	12.8415	12.9414	12.74	12.9469	12.8464	12.9565	12.8034	12.9483	12.8321	13.1019	12.6889	12.9403	12.8743	12.9308	12.8528	13.1323	12.8415	12.74	12.8464	12.8034	12.8321	12.6889	12.8743	12.8528	12.9414	12.9469	12.9565	12.9483	13.1019	12.9403	12.9308	13.1323	12.8078	12.812	12.9483	13.0263	0.00420223	0.0780499	0.140446	0.0738476	0.214294	0.934565	0.236041	0.00996197	0.0204997
sp|Q99986|VRK1_HUMAN	sp|Q99986|VRK1_HUMAN	__Other	sp|Q99986|VRK1_HUMAN	4	4	4	sp|Q99986|VRK1_HUMAN Serine/threonine-protein kinase VRK1 OS=Homo sapiens OX=9606 GN=VRK1 PE=1 SV=1	1	4	4	4	14.6	14.6	14.6	45.476	396	396	0	9.0302		3484	-1	0	0	0	Q99986	7443	1	0	VRK1	PCH1 PCH1A	protein-coding	14q32.2	VRK serine/threonine kinase 1 ||| Serine/threonine-protein kinase VRK1	13.3238	13.3144	13.4921	13.3422	13.455	13.4504	13.3655	13.4009	13.4161	13.4204	13.3569	13.4771	13.4123	13.4035	13.3941	13.4011	13.3238	13.4921	13.455	13.3655	13.4161	13.3569	13.4123	13.3941	13.3144	13.3422	13.4504	13.4009	13.4204	13.4771	13.4035	13.4011	13.4091	13.3949	13.377	13.4255	-0.0142611	0.048562	-0.0321511	0.0628231	0.030672	0.747908	0.22798	0.540457	0.220969
sp|Q9UBP4|DKK3_HUMAN	sp|Q9UBP4|DKK3_HUMAN	__Other	sp|Q9UBP4|DKK3_HUMAN	1	1	1	sp|Q9UBP4|DKK3_HUMAN Dickkopf-related protein 3 OS=Homo sapiens OX=9606 GN=DKK3 PE=1 SV=2	1	1	1	1	4.6	4.6	4.6	38.39	350	350	0.00027457	3.2299		4099	-1	0	0	0	Q9UBP4	27122	1	0	DKK3	REIC RIG	protein-coding	11p15.3	dickkopf WNT signaling pathway inhibitor 3 ||| Dickkopf-related protein 3	12.5095	12.3504	12.537	12.5196	12.3979	12.5095	12.4898	12.4238	12.5872	12.6357	12.4915	12.6303	12.4742	12.5082	12.5602	12.4915	12.5095	12.537	12.3979	12.4898	12.5872	12.4915	12.4742	12.5602	12.3504	12.5196	12.5095	12.4238	12.6357	12.6303	12.5082	12.4915	12.4836	12.5283	12.4508	12.5664	0.0447157	0.115578	-0.032733	0.0708626	0.0381296	0.312162	0.0822251	0.537914	0.452907
sp|P08621|RU17_HUMAN	sp|P08621|RU17_HUMAN	__Other	sp|P08621|RU17_HUMAN	2	2	2	sp|P08621|RU17_HUMAN U1 small nuclear ribonucleoprotein 70 kDa OS=Homo sapiens OX=9606 GN=SNRNP70 PE=1 SV=2	1	2	2	2	12.8	12.8	12.8	51.556	437	437	0	36.977		828	-1	0	0	0	P08621	6625	1	0	SNRNP70	RNPU1Z RPU1 SNRP70 Snp1 U1-70K U170K U1AP U1RNP	protein-coding	19q13.33	small nuclear ribonucleoprotein U1 subunit 70 ||| U1 small nuclear ribonucleoprotein 70 kDa	13.3615	13.549	13.4945	13.5063	13.4646	13.4911	13.5572	13.6454	13.5318	13.54	13.4391	13.5522	13.5064	13.7192	13.401	13.6814	13.3615	13.4945	13.4646	13.5572	13.5318	13.4391	13.5064	13.401	13.549	13.5063	13.4911	13.6454	13.54	13.5522	13.7192	13.6814	13.4694	13.4696	13.5479	13.6232	0.000134548	0.0752591	0.078505	0.0751245	0.15363	0.997977	0.238106	0.194578	0.0350548
sp|Q8NDZ4|DIK2A_HUMAN	sp|Q8NDZ4|DIK2A_HUMAN	__Other	sp|Q8NDZ4|DIK2A_HUMAN	2	2	2	sp|Q8NDZ4|DIK2A_HUMAN Divergent protein kinase domain 2A OS=Homo sapiens OX=9606 GN=DIPK2A PE=1 SV=1	1	2	2	2	7.4	7.4	7.4	49.481	430	430	0	4.5982		3001	-1	0	0	0	Q8NDZ4	205428	1	0	DIPK2A	C3orf58 DIA1 GoPro49 HASF	protein-coding	3q24	divergent protein kinase domain 2A	12.1289	12.0766	12.274	12.0212	12.2793	12.0025	12.1759	11.9896	12.2802	12.0127	11.9986	11.9967	12.2326	12.1183	12.1794	12.1091	12.1289	12.274	12.2793	12.1759	12.2802	11.9986	12.2326	12.1794	12.0766	12.0212	12.0025	11.9896	12.0127	11.9967	12.1183	12.1091	12.2145	12.1727	12.0225	12.0592	-0.041811	0.0367138	-0.192031	0.0785248	-0.113506	0.586565	0.367538	0.00763423	0.168817
sp|Q14839|CHD4_HUMAN	sp|Q14839|CHD4_HUMAN	__Other	sp|Q14839|CHD4_HUMAN	23	23	19	sp|Q14839|CHD4_HUMAN Chromodomain-helicase-DNA-binding protein 4 OS=Homo sapiens OX=9606 GN=CHD4 PE=1 SV=2	1	23	23	19	17.9	17.9	15.7	218	1912	1912	0	127.71		2284	-1	0	0	0	Q14839	1108	1	0	CHD4	CHD-4 Mi-2b Mi2-BETA SIHIWES	protein-coding	12p13.31	chromodomain helicase DNA binding protein 4 ||| Chromodomain-helicase-DNA-binding protein 4	16.2728	16.357	16.3138	16.3856	16.3238	16.3452	16.3135	16.3321	16.3004	16.3563	16.3516	16.4427	16.3044	16.4099	16.2939	16.4065	16.2728	16.3138	16.3238	16.3135	16.3004	16.3516	16.3044	16.2939	16.357	16.3856	16.3452	16.3321	16.3563	16.4427	16.4099	16.4065	16.306	16.3126	16.355	16.4039	0.00657967	0.0488967	0.0489765	0.0423171	0.0912936	0.718441	0.0677722	0.0225995	0.00742894
sp|Q9NUU6|OTULL_HUMAN	sp|Q9NUU6|OTULL_HUMAN	__Other	sp|Q9NUU6|OTULL_HUMAN	2	2	2	sp|Q9NUU6|OTULL_HUMAN Inactive ubiquitin thioesterase OTULINL OS=Homo sapiens OX=9606 GN=OTULINL PE=1 SV=1	1	2	2	2	9.3	9.3	9.3	42.195	356	356	0	13.389		3930	-1	0	0	0	Q9NUU6	54491	1	0	OTULINL	FAM105A NET20	protein-coding	5p15.2	OTU deubiquitinase with linear linkage specificity like ||| Inactive ubiquitin thioesterase OTULINL	12.2766	11.9877	12.2786	12.0056	12.2376	12.1384	12.0868	12.1925	12.295	11.9714	12.122	12.2063	12.1269	12.1117	12.2531	12.3197	12.2766	12.2786	12.2376	12.0868	12.295	12.122	12.1269	12.2531	11.9877	12.0056	12.1384	12.1925	11.9714	12.2063	12.1117	12.3197	12.2199	12.1992	12.0811	12.1523	-0.0206504	0.0712067	-0.138826	0.0918571	-0.0469693	0.755047	0.458984	0.086182	0.608609
sp|Q96PC5|MIA2_HUMAN;sp|Q96RT6|CTGE2_HUMAN;sp|Q8IX95|CTGE3_HUMAN;sp|Q8IX94|CTGE4_HUMAN;sp|Q86UF2|CTGE6_HUMAN;sp|P0CG41|CTGE8_HUMAN;sp|A4D2H0|CTGEF_HUMAN;sp|A4FU28|CTGE9_HUMAN	sp|A4D2H0|CTGEF_HUMAN;sp|A4FU28|CTGE9_HUMAN;sp|P0CG41|CTGE8_HUMAN;sp|Q86UF2|CTGE6_HUMAN;sp|Q8IX94|CTGE4_HUMAN;sp|Q8IX95|CTGE3_HUMAN;sp|Q96PC5|MIA2_HUMAN;sp|Q96RT6|CTGE2_HUMAN	__Other	sp|Q96PC5|MIA2_HUMAN;sp|Q96RT6|CTGE2_HUMAN	10;5;3;3;3;3;3;2	10;5;3;3;3;3;3;2	10;5;3;3;3;3;3;2	sp|Q96PC5|MIA2_HUMAN Melanoma inhibitory activity protein 2 OS=Homo sapiens OX=9606 GN=MIA2 PE=1 SV=4;sp|Q96RT6|CTGE2_HUMAN cTAGE family member 2 OS=Homo sapiens OX=9606 GN=CTAGE1 PE=1 SV=2	8	10	10	10	7.9	7.9	7.9	159.83	1412	1412;745;158;777;777;777;777;777	0	58.37		3382	-1;-1;-1;-1;-1;-1;-1;-1	0	0	0	Q96RT6 A4D2H0 Q8IX94 Q86UF2 P0CG41 A4FU28 Q96PC5 Q8IX95	64693 441294 100128553 100142659 340307 643854 4253 220112	8	5	CTAGE1 CTAGE15 CTAGE4 CTAGE8 CTAGE6 CTAGE9 MIA2 CTAGE3P	CT21.1 CT21.2 CTAGE CTAGE-1 CTAGE-2 CTAGE15P cTAGE-15 cTAGE-4 CTAGE4 CTAGE6P CTAGE5 MEA6 MGEA MGEA11 MGEA6 TALI CTAGE-3 CTAGE3	protein-coding|pseudo	18q11.2!7q35!6q23.2!14q21.1!13q14.3	cutaneous T cell lymphoma-associated antigen 1 ||| cTAGE family member 2 ||| CTAGE family member 15 ||| CTAGE family member 4 ||| CTAGE family member 8 ||| CTAGE family member 6 ||| CTAGE family member 8 ||| CTAGE family member 9 ||| MIA SH3 domain ER export factor 2 ||| Melanoma inhibitory activity protein 2 ||| CTAGE family member 3, pseudogene ||| Putative cTAGE family member 3	15.0879	14.9844	15.0145	14.9569	15.076	14.9816	15.1137	14.9429	15.0131	15.0074	15.0642	15.0593	15.0749	15.0533	15.1774	15.0076	15.0879	15.0145	15.076	15.1137	15.0131	15.0642	15.0749	15.1774	14.9844	14.9569	14.9816	14.9429	15.0074	15.0593	15.0533	15.0076	15.073	15.0824	14.9664	15.0319	0.00938479	0.0654712	-0.106576	0.0560864	-0.0504892	0.825336	0.011181	0.00869464	0.246593
sp|Q13620|CUL4B_HUMAN	sp|Q13620|CUL4B_HUMAN	__Other	sp|Q13620|CUL4B_HUMAN	19	19	13	sp|Q13620|CUL4B_HUMAN Cullin-4B OS=Homo sapiens OX=9606 GN=CUL4B PE=1 SV=4	1	19	19	13	26.3	26.3	19.5	103.98	913	913	0	75.657		2182	-1	0	0	0	Q13620	8450	1	0	CUL4B	CUL-4B MRXHF2 MRXS15 MRXSC SFM2	protein-coding	Xq24	cullin 4B ||| Cullin-4B	16.7215	16.5333	16.7119	16.587	16.7198	16.5803	16.6814	16.5642	16.7211	16.5986	16.7127	16.585	16.7163	16.5959	16.6784	16.6172	16.7215	16.7119	16.7198	16.6814	16.7211	16.7127	16.7163	16.6784	16.5333	16.587	16.5803	16.5642	16.5986	16.585	16.5959	16.6172	16.7087	16.7071	16.5662	16.5992	-0.00153771	0.0329521	-0.142468	0.0344898	-0.107978	0.91289	0.0646146	0.000116402	0.000189065
sp|Q01082|SPTB2_HUMAN;sp|O15020|SPTN2_HUMAN;sp|Q9H254|SPTN4_HUMAN	sp|O15020|SPTN2_HUMAN;sp|Q01082|SPTB2_HUMAN;sp|Q9H254|SPTN4_HUMAN	__Other	sp|Q01082|SPTB2_HUMAN	56;3;1	56;3;1	54;2;0	sp|Q01082|SPTB2_HUMAN Spectrin beta chain, non-erythrocytic 1 OS=Homo sapiens OX=9606 GN=SPTBN1 PE=1 SV=2	3	56	56	54	33.9	33.9	33.1	274.61	2364	2364;2390;2564	0	323.31		1936	-1;-1;-1	0	0	0	Q01082 O15020 Q9H254	6711 6712 57731	3	5	SPTBN1 SPTBN2 SPTBN4	ELF HEL102 SPTB2 betaSpII GTRAP41 SCA5 SCAR14 CMND NEDHND QV SPNB4 SPTBN3	protein-coding	2p16.2!11q13.2!19q13.2	spectrin beta, non-erythrocytic 1 ||| Spectrin beta chain, non-erythrocytic 1 ||| spectrin beta, non-erythrocytic 2 ||| Spectrin beta chain, non-erythrocytic 2 ||| spectrin beta, non-erythrocytic 4 ||| Spectrin beta chain, non-erythrocytic 4	18.6297	18.6604	18.623	18.6867	18.6391	18.6951	18.6251	18.695	18.6385	18.7008	18.5793	18.6999	18.6385	18.7406	18.6414	18.7212	18.6297	18.623	18.6391	18.6251	18.6385	18.5793	18.6385	18.6414	18.6604	18.6867	18.6951	18.695	18.7008	18.6999	18.7406	18.7212	18.6292	18.6244	18.6843	18.7156	-0.00473945	0.0313025	0.0551136	0.036042	0.0911556	0.777612	0.0496959	0.00325363	0.00355659
sp|P17301|ITA2_HUMAN	sp|P17301|ITA2_HUMAN	__Other	sp|P17301|ITA2_HUMAN	21	21	21	sp|P17301|ITA2_HUMAN Integrin alpha-2 OS=Homo sapiens OX=9606 GN=ITGA2 PE=1 SV=1	1	21	21	21	29.7	29.7	29.7	129.29	1181	1181	0	323.31		1011	-1	0	0	0	P17301	3673	1	0	ITGA2	BR CD49B GPIa HPA-5 VLA-2 VLAA2	protein-coding	5q11.2	integrin subunit alpha 2 ||| Integrin alpha-2	17.0398	17.1304	17.078	17.1683	17.0606	17.1474	17.0443	17.1785	17.0239	17.1488	16.9216	17.2574	17.0629	17.1722	17.1009	17.1682	17.0398	17.078	17.0606	17.0443	17.0239	16.9216	17.0629	17.1009	17.1304	17.1683	17.1474	17.1785	17.1488	17.2574	17.1722	17.1682	17.0557	17.0273	17.1561	17.1866	-0.028348	0.0305042	0.100478	0.0588522	0.15933	0.520954	0.310542	0.000419265	0.0170808
sp|P35716|SOX11_HUMAN	sp|P35716|SOX11_HUMAN	__Other	sp|P35716|SOX11_HUMAN	1	1	1	sp|P35716|SOX11_HUMAN Transcription factor SOX-11 OS=Homo sapiens OX=9606 GN=SOX11 PE=1 SV=2	1	1	1	1	1.8	1.8	1.8	46.679	441	441	0.0076726	1.6252		1323	-1	0	0	0	P35716	6664	1	0	SOX11	CSS9 MRD27	protein-coding	2p25.2	SRY-box transcription factor 11 ||| Transcription factor SOX-11	12.992	12.8524	13.1157	12.9278	12.9392	12.7917	12.9377	12.6789	12.7115	12.6389	12.9538	12.6066	12.5402	12.8293	12.8983	12.6923	12.992	13.1157	12.9392	12.9377	12.7115	12.9538	12.5402	12.8983	12.8524	12.9278	12.7917	12.6789	12.6389	12.6066	12.8293	12.6923	12.9961	12.7759	12.8127	12.6918	-0.220179	-0.120906	-0.183438	0.0992735	-0.0841641	0.0970083	0.144141	0.0359247	0.46747
sp|Q6NXE6|ARMC6_HUMAN	sp|Q6NXE6|ARMC6_HUMAN	__Other	sp|Q6NXE6|ARMC6_HUMAN	1	1	1	sp|Q6NXE6|ARMC6_HUMAN Armadillo repeat-containing protein 6 OS=Homo sapiens OX=9606 GN=ARMC6 PE=1 SV=2	1	1	1	1	3.6	3.6	3.6	54.141	501	501	0	12.135		2632	-1	0	0	0	Q6NXE6	93436	1	0	ARMC6	R30923_1	protein-coding	19p13.11	armadillo repeat containing 6 ||| Armadillo repeat-containing protein 6	10.0347	9.8292	9.76225	9.38621	10.0979	9.95221	9.72153	9.09354	9.62766	9.79218	9.87593	9.60009	10.0432	9.31418	9.62812	9.70738	10.0347	9.76225	10.0979	9.72153	9.62766	9.87593	10.0432	9.62812	9.8292	9.38621	9.95221	9.09354	9.79218	9.60009	9.31418	9.70738	9.90408	9.79374	9.56529	9.60346	-0.110345	0.0381669	-0.338795	0.148512	-0.190283	0.457866	0.872254	0.193874	0.238915
sp|P63272|SPT4H_HUMAN	sp|P63272|SPT4H_HUMAN	__Other	sp|P63272|SPT4H_HUMAN	1	1	1	sp|P63272|SPT4H_HUMAN Transcription elongation factor SPT4 OS=Homo sapiens OX=9606 GN=SUPT4H1 PE=1 SV=1	1	1	1	1	17.1	17.1	17.1	13.193	117	117	0.00027632	3.3021		1849	-1	0	0	0	P63272	6827	1	0	SUPT4H1	SPT4 SPT4H SUPT4H Supt4a	protein-coding	17q22	SPT4 homolog, DSIF elongation factor subunit ||| Transcription elongation factor SPT4	9.03834	9.39175	9.31541	9.29818	9.56968	9.2676	9.30558	9.52987	8.99318	8.86358	9.40396	9.64105	8.56864	9.1084	8.5255	8.78045	9.03834	9.31541	9.56968	9.30558	8.99318	9.40396	8.56864	8.5255	9.39175	9.29818	9.2676	9.52987	8.86358	9.64105	9.1084	8.78045	9.30725	8.87282	9.37185	9.09837	-0.434434	-0.273481	0.0645965	0.160953	0.225549	0.126978	0.256662	0.624895	0.45582
sp|P27797|CALR_HUMAN	sp|P27797|CALR_HUMAN	__Other	sp|P27797|CALR_HUMAN	18	18	18	sp|P27797|CALR_HUMAN Calreticulin OS=Homo sapiens OX=9606 GN=CALR PE=1 SV=1	1	18	18	18	64.7	64.7	64.7	48.141	417	417	0	323.31		1191	-1	0	0	0	P27797	811	1	0	CALR	CRT HEL-S-99n RO SSA cC1qR	protein-coding	19p13.13	calreticulin	18.7889	18.7675	18.7888	18.8611	18.787	18.8518	18.7987	18.8595	18.8323	18.8269	18.82	18.9429	18.7988	18.9354	18.7963	18.9194	18.7889	18.7888	18.787	18.7987	18.8323	18.82	18.7988	18.7963	18.7675	18.8611	18.8518	18.8595	18.8269	18.9429	18.9354	18.9194	18.7908	18.8119	18.835	18.9061	0.0210408	0.0711571	0.044152	0.0501163	0.0942683	0.0884442	0.0903185	0.145041	0.0335598
sp|Q9UHI8|ATS1_HUMAN	sp|Q9UHI8|ATS1_HUMAN	__Other	sp|Q9UHI8|ATS1_HUMAN	8	8	8	sp|Q9UHI8|ATS1_HUMAN A disintegrin and metalloproteinase with thrombospondin motifs 1 OS=Homo sapiens OX=9606 GN=ADAMTS1 PE=1 SV=4	1	8	8	8	12.9	12.9	12.9	105.36	967	967	0	39.909		4144	-1	0	0	0	Q9UHI8	9510	1	0	ADAMTS1	C3-C5 METH1	protein-coding	21q21.3	ADAM metallopeptidase with thrombospondin type 1 motif 1 ||| A disintegrin and metalloproteinase with thrombospondin motifs 1	14.4534	14.2964	14.3419	14.2071	14.4825	14.2689	14.4327	14.3321	14.4312	14.2939	14.4192	14.2944	14.4301	14.3512	14.4381	14.405	14.4534	14.3419	14.4825	14.4327	14.4312	14.4192	14.4301	14.4381	14.2964	14.2071	14.2689	14.3321	14.2939	14.2944	14.3512	14.405	14.4276	14.4296	14.2761	14.3361	0.00203637	0.059992	-0.151493	0.0579556	-0.093537	0.950998	0.160553	0.00965915	0.0375302
sp|P01130|LDLR_HUMAN	sp|P01130|LDLR_HUMAN	__Other	sp|P01130|LDLR_HUMAN	4	4	4	sp|P01130|LDLR_HUMAN Low-density lipoprotein receptor OS=Homo sapiens OX=9606 GN=LDLR PE=1 SV=1	1	4	4	4	7.1	7.1	7.1	95.375	860	860	0	24.601		699	-1	0	0	0	P01130	3949	1	0	LDLR	FH FHC FHCL1 LDLCQ2	protein-coding	19p13.2	low density lipoprotein receptor ||| Low-density lipoprotein receptor	13.186	13.3958	13.1575	13.4707	13.1182	13.4494	13.1167	13.4626	13.3117	13.403	13.1106	13.5641	13.0757	13.6274	13.1718	13.573	13.186	13.1575	13.1182	13.1167	13.3117	13.1106	13.0757	13.1718	13.3958	13.4707	13.4494	13.4626	13.403	13.5641	13.6274	13.573	13.1446	13.1674	13.4446	13.5419	0.02285	0.0972361	0.300036	0.0743861	0.374422	0.69949	0.135773	1.5075e-05	0.00191126
sp|L0R819|ASURF_HUMAN	sp|L0R819|ASURF_HUMAN	__Other	sp|L0R819|ASURF_HUMAN	1	1	1	sp|L0R819|ASURF_HUMAN ASNSD1 upstream open reading frame protein OS=Homo sapiens OX=9606 GN=ASDURF PE=1 SV=1	1	1	1	1	10.4	10.4	10.4	11.25	96	96	0.00026969	3.0193		154	-1	0	0	0	L0R819	110599588	1	0	ASDURF	ASNSD1 ASNSD1-SEP NS3TP1	protein-coding	2q32	ASNSD1 upstream reading frame ||| ASNSD1 upstream open reading frame protein	12.1685	12.0637	12.3736	12.0579	11.8909	12.1041	12.1644	12.0068	12.0785	12.0532	12.1573	11.9309	12.0446	12.1512	12.034	12.204	12.1685	12.3736	11.8909	12.1644	12.0785	12.1573	12.0446	12.034	12.0637	12.0579	12.1041	12.0068	12.0532	11.9309	12.1512	12.204	12.1494	12.0786	12.0581	12.0848	-0.0707508	0.026681	-0.0912252	0.0974319	0.0062067	0.5348	0.696959	0.428499	0.9296
sp|Q9P0K7|RAI14_HUMAN	sp|Q9P0K7|RAI14_HUMAN	__Other	sp|Q9P0K7|RAI14_HUMAN	31	31	31	sp|Q9P0K7|RAI14_HUMAN Ankycorbin OS=Homo sapiens OX=9606 GN=RAI14 PE=1 SV=2	1	31	31	31	36.7	36.7	36.7	110.04	980	980	0	136.47		4049	-1	0	0	0	Q9P0K7	26064	1	0	RAI14	NORPEG RAI13	protein-coding	5p13.2	retinoic acid induced 14 ||| Ankycorbin	17.3026	17.2	17.2792	17.2134	17.3311	17.1884	17.3037	17.201	17.2823	17.221	17.31	17.2293	17.3195	17.257	17.2739	17.203	17.3026	17.2792	17.3311	17.3037	17.2823	17.31	17.3195	17.2739	17.2	17.2134	17.1884	17.201	17.221	17.2293	17.257	17.203	17.3042	17.2964	17.2007	17.2276	-0.00774704	0.0268817	-0.103464	0.0346287	-0.0688355	0.628749	0.0920041	0.000645183	0.00460508
sp|O60716|CTND1_HUMAN	sp|O60716|CTND1_HUMAN	__Other	sp|O60716|CTND1_HUMAN	9	9	9	sp|O60716|CTND1_HUMAN Catenin delta-1 OS=Homo sapiens OX=9606 GN=CTNND1 PE=1 SV=1	1	9	9	9	12	12	12	108.17	968	968	0	323.31		440	-1	0	0	0	O60716	1500 100528016	1	0	CTNND1 TMX2-CTNND1	BCDS2 CAS CTNND P120CAS P120CTN p120 p120(CAS) p120(CTN) CTNND1 p120(cas) p120(ctn)	protein-coding|ncRNA	11q12.1	catenin delta 1 ||| TMX2-CTNND1 readthrough (NMD candidate) ||| Catenin delta-1	15.4335	15.4741	15.383	15.4524	15.3963	15.4368	15.3743	15.4798	15.438	15.4396	15.3355	15.4677	15.327	15.5512	15.416	15.5273	15.4335	15.383	15.3963	15.3743	15.438	15.3355	15.327	15.416	15.4741	15.4524	15.4368	15.4798	15.4396	15.4677	15.5512	15.5273	15.3968	15.3791	15.4608	15.4964	-0.0176389	0.0356429	0.0640497	0.0532819	0.117332	0.597438	0.269428	0.00907665	0.0219382
sp|Q12792|TWF1_HUMAN	sp|Q12792|TWF1_HUMAN	__Other	sp|Q12792|TWF1_HUMAN	9	8	8	sp|Q12792|TWF1_HUMAN Twinfilin-1 OS=Homo sapiens OX=9606 GN=TWF1 PE=1 SV=3	1	9	8	8	34.9	32.6	32.6	40.282	350	350	0	118.23		2054	-1	0	0	0	Q12792	5756	1	0	TWF1	A6 PTK9	protein-coding	12q12	twinfilin actin binding protein 1 ||| Twinfilin-1	15.129	15.187	15.1122	15.0519	15.0895	15.0807	15.0604	15.1272	15.1444	15.1056	14.9257	15.1008	15.0607	15.081	15.0225	15.1851	15.129	15.1122	15.0895	15.0604	15.1444	14.9257	15.0607	15.0225	15.187	15.0519	15.0807	15.1272	15.1056	15.1008	15.081	15.1851	15.0978	15.0383	15.1117	15.1181	-0.0594448	0.00642952	0.0139395	0.0658743	0.0798138	0.287102	0.869411	0.692683	0.184366
sp|P60484|PTEN_HUMAN	sp|P60484|PTEN_HUMAN	__Other	sp|P60484|PTEN_HUMAN	3	3	3	sp|P60484|PTEN_HUMAN Phosphatidylinositol 3,4,5-trisphosphate 3-phosphatase and dual-specificity protein phosphatase PTEN OS=Homo sapiens OX=9606 GN=PTEN PE=1 SV=1	1	3	3	3	13.6	13.6	13.6	47.166	403	403	0	14.165		1714	-1	0	0	0	P60484	5728	1	0	PTEN	10q23del BZS CWS1 DEC GLM2 MHAM MMAC1 PTEN1 PTENbeta TEP1	protein-coding	10q23.31	phosphatase and tensin homolog ||| Phosphatidylinositol 3,4,5-trisphosphate 3-phosphatase and dual-specificity protein phosphatase PTEN	13.6555	13.6141	13.6395	13.5159	13.5957	13.6637	13.5872	13.5572	13.4756	13.5906	13.2549	13.5219	13.6788	13.5807	13.6667	13.6275	13.6555	13.6395	13.5957	13.5872	13.4756	13.2549	13.6788	13.6667	13.6141	13.5159	13.6637	13.5572	13.5906	13.5219	13.5807	13.6275	13.6195	13.519	13.5877	13.5802	-0.100513	-0.00753927	-0.031752	0.0929741	0.0612222	0.38925	0.854096	0.426745	0.587021
sp|P51531|SMCA2_HUMAN	sp|P51531|SMCA2_HUMAN	__Other	sp|P51531|SMCA2_HUMAN	3	1	1	sp|P51531|SMCA2_HUMAN Probable global transcription activator SNF2L2 OS=Homo sapiens OX=9606 GN=SMARCA2 PE=1 SV=2	1	3	1	1	2.1	0.8	0.8	181.28	1590	1590	0.005471	1.7572		1576	-1	0	0	0	P51531	6595	1	0	SMARCA2	BAF190 BRM NCBRS SNF2 SNF2L2 SNF2LA SWI2 Sth1p hBRM hSNF2a	protein-coding	9p24.3	SWI/SNF related, matrix associated, actin dependent regulator of chromatin, subfamily a, member 2 ||| Probable global transcription activator SNF2L2	9.29635	9.97247	9.70045	9.45356	9.81551	9.78798	9.64286	9.88254	9.79178	10.0178	9.48712	10.1131	9.35888	9.72245	9.46772	9.44635	9.29635	9.70045	9.81551	9.64286	9.79178	9.48712	9.35888	9.46772	9.97247	9.45356	9.78798	9.88254	10.0178	10.1131	9.72245	9.44635	9.61379	9.52638	9.77414	9.82493	-0.087418	0.050789	0.160343	0.138207	0.29855	0.570104	0.797706	0.352532	0.153373
sp|P56192|SYMC_HUMAN	sp|P56192|SYMC_HUMAN	__Other	sp|P56192|SYMC_HUMAN	10	10	10	sp|P56192|SYMC_HUMAN Methionine--tRNA ligase, cytoplasmic OS=Homo sapiens OX=9606 GN=MARS1 PE=1 SV=2	1	10	10	10	15.1	15.1	15.1	101.11	900	900	0	126.53		1686	-1	0	0	0	P56192	4141	1	0	MARS1	CMT2U ILFS2 ILLD MARS METRS MRS MTRNS SPG70	protein-coding	12q13.3	methionyl-tRNA synthetase 1 ||| Methionine--tRNA ligase, cytoplasmic	16.1018	16.2092	16.1033	16.1218	16.1131	16.1809	16.107	16.1898	16.1045	16.2034	16.0672	16.1945	16.1462	16.2237	16.1147	16.2604	16.1018	16.1033	16.1131	16.107	16.1045	16.0672	16.1462	16.1147	16.2092	16.1218	16.1809	16.1898	16.2034	16.1945	16.2237	16.2604	16.1063	16.1081	16.1754	16.2205	0.00183909	0.0450839	0.0691013	0.0432448	0.112346	0.917796	0.110691	0.0337943	0.00222483
sp|Q7Z7K6|CENPV_HUMAN	sp|Q7Z7K6|CENPV_HUMAN	__Other	sp|Q7Z7K6|CENPV_HUMAN	1	1	1	sp|Q7Z7K6|CENPV_HUMAN Centromere protein V OS=Homo sapiens OX=9606 GN=CENPV PE=1 SV=1	1	1	1	1	2.5	2.5	2.5	29.946	275	275	0.0036153	1.8549		2784	-1	0	0	0	Q7Z7K6	201161	1	0	CENPV	3110013H01Rik CENP-V PRR6 p30	protein-coding	17p11.2	centromere protein V	12.6891	12.835	12.6867	12.8063	12.6992	12.7076	12.715	12.842	12.7054	12.6406	12.5316	12.8155	12.5804	13.0175	12.7559	12.8456	12.6891	12.6867	12.6992	12.715	12.7054	12.5316	12.5804	12.7559	12.835	12.8063	12.7076	12.842	12.6406	12.8155	13.0175	12.8456	12.6975	12.6433	12.7977	12.8298	-0.0541982	0.0320844	0.100232	0.0862826	0.186515	0.378285	0.719575	0.0453048	0.09898
sp|O43290|SNUT1_HUMAN	sp|O43290|SNUT1_HUMAN	__Other	sp|O43290|SNUT1_HUMAN	8	8	8	sp|O43290|SNUT1_HUMAN U4/U6.U5 tri-snRNP-associated protein 1 OS=Homo sapiens OX=9606 GN=SART1 PE=1 SV=1	1	8	8	8	13.6	13.6	13.6	90.254	800	800	0	127.14		334	-1	0	0	0	O43290	9092	1	0	SART1	Ara1 HAF HOMS1 SART1259 SNRNP110 Snu66	protein-coding	11q13.1	spliceosome associated factor 1, recruiter of U4/U6.U5 tri-snRNP ||| U4/U6.U5 tri-snRNP-associated protein 1	14.1215	14.1184	14.1849	14.2063	14.128	14.1681	14.158	14.2348	14.1212	14.1493	14.0529	14.2574	14.1893	14.2294	14.1231	14.2089	14.1215	14.1849	14.128	14.158	14.1212	14.0529	14.1893	14.1231	14.1184	14.2063	14.1681	14.2348	14.1493	14.2574	14.2294	14.2089	14.1481	14.1216	14.1819	14.2113	-0.0265244	0.0293312	0.0337996	0.0558556	0.0896552	0.441203	0.422473	0.300115	0.0488991
sp|Q9C0B1|FTO_HUMAN	sp|Q9C0B1|FTO_HUMAN	__Other	sp|Q9C0B1|FTO_HUMAN	4	4	4	sp|Q9C0B1|FTO_HUMAN Alpha-ketoglutarate-dependent dioxygenase FTO OS=Homo sapiens OX=9606 GN=FTO PE=1 SV=3	1	4	4	4	11.5	11.5	11.5	58.281	505	505	0	24.519		3639	-1	0	0	0	Q9C0B1	79068	1	0	FTO	ALKBH9 BMIQ14 GDFD	protein-coding	16q12.2	FTO alpha-ketoglutarate dependent dioxygenase ||| Alpha-ketoglutarate-dependent dioxygenase FTO	13.2604	13.2724	13.3803	13.2678	13.2686	13.2073	13.4133	13.099	13.323	13.34	13.4061	13.1758	13.2839	13.3147	13.2263	13.2292	13.2604	13.3803	13.2686	13.4133	13.323	13.4061	13.2839	13.2263	13.2724	13.2678	13.2073	13.099	13.34	13.1758	13.3147	13.2292	13.3307	13.3098	13.2116	13.2649	-0.0208246	0.053331	-0.119045	0.0741555	-0.0448891	0.713794	0.373272	0.0777085	0.434079
sp|Q5VT52|RPRD2_HUMAN	sp|Q5VT52|RPRD2_HUMAN	__Other	sp|Q5VT52|RPRD2_HUMAN	4	4	4	sp|Q5VT52|RPRD2_HUMAN Regulation of nuclear pre-mRNA domain-containing protein 2 OS=Homo sapiens OX=9606 GN=RPRD2 PE=1 SV=1	1	4	4	4	2.7	2.7	2.7	156.02	1461	1461	0	5.3572		2572	-1	0	0	0	Q5VT52	23248	1	0	RPRD2	HSPC099 KIAA0460	protein-coding	1q21.2	regulation of nuclear pre-mRNA domain containing 2 ||| Regulation of nuclear pre-mRNA domain-containing protein 2	15.1503	15.1657	15.1477	15.2403	15.1422	15.2131	15.1591	15.3043	15.1499	15.2284	15.1319	15.2703	15.2457	15.3323	15.0339	15.3086	15.1503	15.1477	15.1422	15.1591	15.1499	15.1319	15.2457	15.0339	15.1657	15.2403	15.2131	15.3043	15.2284	15.2703	15.3323	15.3086	15.1498	15.1404	15.2309	15.2849	-0.00947764	0.0540611	0.081021	0.0635387	0.14456	0.841451	0.194974	0.0667124	0.0359217
sp|P61009|SPCS3_HUMAN	sp|P61009|SPCS3_HUMAN	__Other	sp|P61009|SPCS3_HUMAN	3	3	3	sp|P61009|SPCS3_HUMAN Signal peptidase complex subunit 3 OS=Homo sapiens OX=9606 GN=SPCS3 PE=1 SV=1	1	3	3	3	17.8	17.8	17.8	20.313	180	180	0	11.045		1728	-1	0	0	0	P61009	60559	1	0	SPCS3	PRO3567 SPC22/23 SPC3 YLR066W	protein-coding	4q34.2	signal peptidase complex subunit 3	15.9514	15.6068	15.8646	15.604	15.9852	15.5265	15.9734	15.623	16.1612	15.676	15.4053	15.68	16.0574	15.728	16.0842	15.7014	15.9514	15.8646	15.9852	15.9734	16.1612	15.4053	16.0574	16.0842	15.6068	15.604	15.5265	15.623	15.676	15.68	15.728	15.7014	15.9437	15.927	15.5901	15.6963	-0.0166178	0.106266	-0.353585	0.122883	-0.230702	0.931022	0.00893584	7.22539e-05	0.279832
sp|Q9H4L5|OSBL3_HUMAN	sp|Q9H4L5|OSBL3_HUMAN	__Other	sp|Q9H4L5|OSBL3_HUMAN	7	7	7	sp|Q9H4L5|OSBL3_HUMAN Oxysterol-binding protein-related protein 3 OS=Homo sapiens OX=9606 GN=OSBPL3 PE=1 SV=1	1	7	7	7	14.2	14.2	14.2	101.22	887	887	0	26.809		3735	-1	0	0	0	Q9H4L5	26031	1	0	OSBPL3	ORP-3 ORP3 OSBP3	protein-coding	7p15.3	oxysterol binding protein like 3 ||| Oxysterol-binding protein-related protein 3	13.6614	13.7109	13.7	13.7381	13.6736	13.7285	13.6317	13.8361	13.6532	13.722	13.6612	13.8704	13.7628	13.8452	13.5165	13.7826	13.6614	13.7	13.6736	13.6317	13.6532	13.6612	13.7628	13.5165	13.7109	13.7381	13.7285	13.8361	13.722	13.8704	13.8452	13.7826	13.6667	13.6484	13.7534	13.805	-0.0182589	0.0516351	0.08672	0.069894	0.156614	0.74815	0.28199	0.0457954	0.04733
sp|O00743|PPP6_HUMAN	sp|O00743|PPP6_HUMAN	__Other	sp|O00743|PPP6_HUMAN	5	5	5	sp|O00743|PPP6_HUMAN Serine/threonine-protein phosphatase 6 catalytic subunit OS=Homo sapiens OX=9606 GN=PPP6C PE=1 SV=1	1	5	5	5	19.7	19.7	19.7	35.144	305	305	0	11.552		207	-1	0	0	0	O00743	5537	1	0	PPP6C	PP6 PP6C	protein-coding	9q33.3	protein phosphatase 6 catalytic subunit ||| Serine/threonine-protein phosphatase 6 catalytic subunit	14.6456	14.7171	14.6405	14.6762	14.6679	14.6674	14.6789	14.7835	14.6308	14.7296	14.553	14.7043	14.6877	14.727	14.5977	14.7294	14.6456	14.6405	14.6679	14.6789	14.6308	14.553	14.6877	14.5977	14.7171	14.6762	14.6674	14.7835	14.7296	14.7043	14.727	14.7294	14.6582	14.6173	14.711	14.7226	-0.04092	0.0115522	0.0528203	0.0524722	0.105293	0.24887	0.696603	0.137821	0.0311499
sp|P85037|FOXK1_HUMAN	sp|P85037|FOXK1_HUMAN	__Other	sp|P85037|FOXK1_HUMAN	3	3	3	sp|P85037|FOXK1_HUMAN Forkhead box protein K1 OS=Homo sapiens OX=9606 GN=FOXK1 PE=1 SV=1	1	3	3	3	4.6	4.6	4.6	75.456	733	733	0	15.657		1910	-1	0	0	0	P85037	221937	1	0	FOXK1	FOXK1L	protein-coding	7p22.1	forkhead box K1 ||| Forkhead box protein K1	14.0709	14.1948	13.9191	14.2053	13.9269	14.197	13.9979	14.1831	14.0417	14.2205	13.917	14.2388	13.917	14.2096	13.9575	14.2601	14.0709	13.9191	13.9269	13.9979	14.0417	13.917	13.917	13.9575	14.1948	14.2053	14.197	14.1831	14.2205	14.2388	14.2096	14.2601	13.9787	13.9583	14.1951	14.2322	-0.0203855	0.03715	0.216381	0.0575355	0.273917	0.674129	0.0361444	0.0082393	0.00114869
sp|Q5VSL9|STRP1_HUMAN;sp|Q9ULQ0|STRP2_HUMAN	sp|Q5VSL9|STRP1_HUMAN;sp|Q9ULQ0|STRP2_HUMAN	__Other	sp|Q5VSL9|STRP1_HUMAN	5;1	5;1	5;1	sp|Q5VSL9|STRP1_HUMAN Striatin-interacting protein 1 OS=Homo sapiens OX=9606 GN=STRIP1 PE=1 SV=1	2	5	5	5	9.8	9.8	9.8	95.575	837	837;834	0	9.3596		2569	-1;-1	0	0	0	Q5VSL9 Q9ULQ0	85369 57464	2	5	STRIP1 STRIP2	FAM40A FAR11A FAM40B FAR11B	protein-coding	1p13.3!7q32.1	striatin interacting protein 1 ||| Striatin-interacting protein 1 ||| striatin interacting protein 2 ||| Striatin-interacting protein 2	13.0364	13.1037	13.034	12.9867	13.098	12.8659	12.99	12.8703	13.0116	12.9961	12.7764	12.9453	13.1008	12.9255	12.9881	13.0114	13.0364	13.034	13.098	12.99	13.0116	12.7764	13.1008	12.9881	13.1037	12.9867	12.8659	12.8703	12.9961	12.9453	12.9255	13.0114	13.0396	12.9692	12.9566	12.9696	-0.0703805	0.0129524	-0.0829753	0.0833329	0.000357606	0.39015	0.84026	0.244655	0.996287
sp|Q9NXH9|TRM1_HUMAN	sp|Q9NXH9|TRM1_HUMAN	__Other	sp|Q9NXH9|TRM1_HUMAN	1	1	1	sp|Q9NXH9|TRM1_HUMAN tRNA (guanine(26)-N(2))-dimethyltransferase OS=Homo sapiens OX=9606 GN=TRMT1 PE=1 SV=1	1	1	1	1	1.8	1.8	1.8	72.233	659	659	0	11.313		3988	-1	0	0	0	Q9NXH9	55621	1	0	TRMT1	MRT68 TRM1	protein-coding	19p13.13	tRNA methyltransferase 1 ||| tRNA (guanine(26)-N(2))-dimethyltransferase	11.0642	11.1248	11.1299	10.8855	10.9363	11.0443	11.0926	11.0267	11.003	11.1813	11.1503	11.3036	10.9794	10.9184	11.0769	11.032	11.0642	11.1299	10.9363	11.0926	11.003	11.1503	10.9794	11.0769	11.1248	10.8855	11.0443	11.0267	11.1813	11.3036	10.9184	11.032	11.0557	11.0524	11.0203	11.1088	-0.00335603	0.0885345	-0.035444	0.0918906	0.0564466	0.955065	0.408473	0.60649	0.574233
sp|Q13356|PPIL2_HUMAN	sp|Q13356|PPIL2_HUMAN	__Other	sp|Q13356|PPIL2_HUMAN	2	2	2	sp|Q13356|PPIL2_HUMAN RING-type E3 ubiquitin-protein ligase PPIL2 OS=Homo sapiens OX=9606 GN=PPIL2 PE=1 SV=1	1	2	2	2	6.7	6.7	6.7	58.823	520	520	0.00025687	2.4199		2131	-1	0	0	0	Q13356	23759	1	0	PPIL2	CYC4 CYP60 Cyp-60 UBOX7 hCyP-60	protein-coding	22q11.21	peptidylprolyl isomerase like 2 ||| RING-type E3 ubiquitin-protein ligase PPIL2	14.7012	14.8082	14.6288	14.7794	14.6819	14.869	14.6584	14.883	14.6459	14.8655	14.6449	14.8358	14.6459	14.8476	14.5751	14.8238	14.7012	14.6288	14.6819	14.6584	14.6459	14.6449	14.6459	14.5751	14.8082	14.7794	14.869	14.883	14.8655	14.8358	14.8476	14.8238	14.6676	14.628	14.8349	14.8432	-0.0396268	0.0082573	0.167346	0.0478841	0.21523	0.144193	0.769055	0.0021356	0.000228972
sp|Q9UMY1|NOL7_HUMAN	sp|Q9UMY1|NOL7_HUMAN	__Other	sp|Q9UMY1|NOL7_HUMAN	4	4	4	sp|Q9UMY1|NOL7_HUMAN Nucleolar protein 7 OS=Homo sapiens OX=9606 GN=NOL7 PE=1 SV=2	1	4	4	4	16.7	16.7	16.7	29.426	257	257	0	8.8931		4231	-1	0	0	0	Q9UMY1	51406	1	0	NOL7	C6orf90 PQBP3 RARG-1 dJ223E5.2	protein-coding	6p23	nucleolar protein 7	16.0252	15.7038	16.0126	15.7956	16.0639	15.7837	16.0349	15.7079	15.9938	15.7501	16.0315	15.8173	16.013	15.7712	16.0228	15.7587	16.0252	16.0126	16.0639	16.0349	15.9938	16.0315	16.013	16.0228	15.7038	15.7956	15.7837	15.7079	15.7501	15.8173	15.7712	15.7587	16.0342	16.0153	15.7477	15.7743	-0.0188847	0.0265686	-0.286424	0.0454533	-0.240971	0.218089	0.395045	0.000344615	5.554e-05
sp|O43795|MYO1B_HUMAN	sp|O43795|MYO1B_HUMAN	__Other	sp|O43795|MYO1B_HUMAN	25	25	22	sp|O43795|MYO1B_HUMAN Unconventional myosin-Ib OS=Homo sapiens OX=9606 GN=MYO1B PE=1 SV=3	1	25	25	22	29.3	29.3	26	131.98	1136	1136	0	219.56		381	-1	0	0	0	O43795	4430	1	0	MYO1B	MMI-alpha MMIa MYH-1c myr1	protein-coding	2q32.3	myosin IB ||| Unconventional myosin-Ib	16.7431	16.6675	16.7625	16.6815	16.7574	16.7177	16.7096	16.6766	16.7373	16.6808	16.7588	16.7202	16.7233	16.7594	16.7268	16.7106	16.7431	16.7625	16.7574	16.7096	16.7373	16.7588	16.7233	16.7268	16.6675	16.6815	16.7177	16.6766	16.6808	16.7202	16.7594	16.7106	16.7432	16.7366	16.6858	16.7177	-0.00661272	0.0318895	-0.0573411	0.0385022	-0.0188388	0.6633	0.161609	0.0124137	0.351604
sp|Q6PD62|CTR9_HUMAN	sp|Q6PD62|CTR9_HUMAN	__Other	sp|Q6PD62|CTR9_HUMAN	5	5	5	sp|Q6PD62|CTR9_HUMAN RNA polymerase-associated protein CTR9 homolog OS=Homo sapiens OX=9606 GN=CTR9 PE=1 SV=1	1	5	5	5	5.7	5.7	5.7	133.5	1173	1173	0	47.427		2661	-1	0	0	0	Q6PD62	9646	1	0	CTR9	SH2BP1 TSBP p150 p150TSP	protein-coding	11p15.4	CTR9 homolog, Paf1/RNA polymerase II complex component ||| RNA polymerase-associated protein CTR9 homolog	14.0627	14.0009	14.1305	13.9594	14.1077	14.0037	14.0998	13.9254	14.1069	13.9939	14.1265	13.9878	14.0096	14.0373	14.0887	13.9955	14.0627	14.1305	14.1077	14.0998	14.1069	14.1265	14.0096	14.0887	14.0009	13.9594	14.0037	13.9254	13.9939	13.9878	14.0373	13.9955	14.1002	14.0829	13.9723	14.0036	-0.0172626	0.0312955	-0.127834	0.0485581	-0.0792754	0.582603	0.211417	0.00195934	0.0457093
sp|P53985|MOT1_HUMAN	sp|P53985|MOT1_HUMAN	__Other	sp|P53985|MOT1_HUMAN	1	1	1	sp|P53985|MOT1_HUMAN Monocarboxylate transporter 1 OS=Homo sapiens OX=9606 GN=SLC16A1 PE=1 SV=3	1	1	1	1	3.4	3.4	3.4	53.944	500	500	0	11.959		1639	-1	0	0	0	P53985	6566	1	0	SLC16A1	HHF7 MCT MCT1 MCT1D	protein-coding	1p13.2	solute carrier family 16 member 1 ||| Monocarboxylate transporter 1	13.1899	13.1552	13.378	13.1928	13.3043	13.1773	13.5174	13.1384	13.4611	13.126	13.2644	13.1749	13.3501	13.2925	13.2536	13.3484	13.1899	13.378	13.3043	13.5174	13.4611	13.2644	13.3501	13.2536	13.1552	13.1928	13.1773	13.1384	13.126	13.1749	13.2925	13.3484	13.3474	13.3323	13.1659	13.2354	-0.0150801	0.0695489	-0.181492	0.084629	-0.0968626	0.863744	0.270651	0.0752924	0.217812
sp|Q9UIS9|MBD1_HUMAN	sp|Q9UIS9|MBD1_HUMAN	__Other	sp|Q9UIS9|MBD1_HUMAN	1	1	1	sp|Q9UIS9|MBD1_HUMAN Methyl-CpG-binding domain protein 1 OS=Homo sapiens OX=9606 GN=MBD1 PE=1 SV=2	1	1	1	1	1.5	1.5	1.5	66.606	605	605	0.0017344	2.0933		4168	-1	0	0	0	Q9UIS9	4152	1	0	MBD1	CXXC3 PCM1 RFT	protein-coding	18q21.1	methyl-CpG binding domain protein 1 ||| Methyl-CpG-binding domain protein 1	11.4078	11.3455	11.1885	11.3814	11.4812	11.2743	11.3393	11.1948	11.5652	11.3161	11.481	11.4751	11.3448	11.5522	11.2936	11.4753	11.4078	11.1885	11.4812	11.3393	11.5652	11.481	11.3448	11.2936	11.3455	11.3814	11.2743	11.1948	11.3161	11.4751	11.5522	11.4753	11.3542	11.4211	11.299	11.4547	0.0669634	0.15571	-0.0552077	0.0887461	0.0335384	0.47603	0.0537519	0.49234	0.688847
sp|Q15582|BGH3_HUMAN	sp|Q15582|BGH3_HUMAN	__Other	sp|Q15582|BGH3_HUMAN	7	7	7	sp|Q15582|BGH3_HUMAN Transforming growth factor-beta-induced protein ig-h3 OS=Homo sapiens OX=9606 GN=TGFBI PE=1 SV=1	1	7	7	7	18	18	18	74.68	683	683	0	323.31		2372	-1	0	0	0	Q15582	7045	1	0	TGFBI	BIGH3 CDB1 CDG2 CDGG1 CSD CSD1 CSD2 CSD3 EBMD LCD1	protein-coding	5q31.1	transforming growth factor beta induced ||| Transforming growth factor-beta-induced protein ig-h3	15.5898	15.3734	15.4851	15.3896	15.5252	15.4839	15.5923	15.478	15.4522	15.3629	15.491	15.4141	15.5014	15.4251	15.4552	15.4469	15.5898	15.4851	15.5252	15.5923	15.4522	15.491	15.5014	15.4552	15.3734	15.3896	15.4839	15.478	15.3629	15.4141	15.4251	15.4469	15.5481	15.4749	15.4312	15.4123	-0.0731696	-0.0189924	-0.116848	0.0541772	-0.0626709	0.0605227	0.600276	0.0243844	0.0316547
sp|Q9UHA3|RLP24_HUMAN	sp|Q9UHA3|RLP24_HUMAN	__Other	sp|Q9UHA3|RLP24_HUMAN	3	3	3	sp|Q9UHA3|RLP24_HUMAN Probable ribosome biogenesis protein RLP24 OS=Homo sapiens OX=9606 GN=RSL24D1 PE=1 SV=1	1	3	3	3	24.5	24.5	24.5	19.621	163	163	0	10.798		4134	-1	0	0	0	Q9UHA3	51187	1	0	RSL24D1	C15orf15 HRP-L30-iso L30 RLP24 RPL24 RPL24L TVAS3	protein-coding	15q21.3	ribosomal L24 domain containing 1 ||| Probable ribosome biogenesis protein RLP24	12.3893	12.5221	12.6041	12.5003	12.8002	12.555	12.5619	12.5408	12.7378	12.5881	12.1744	12.5872	12.4603	12.5299	12.6876	12.5557	12.3893	12.6041	12.8002	12.5619	12.7378	12.1744	12.4603	12.6876	12.5221	12.5003	12.555	12.5408	12.5881	12.5872	12.5299	12.5557	12.5889	12.515	12.5296	12.5652	-0.0738334	0.0356681	-0.0592967	0.109502	0.0502048	0.650797	0.100666	0.53483	0.723272
sp|Q6NUK1|SCMC1_HUMAN	sp|Q6NUK1|SCMC1_HUMAN	__Other	sp|Q6NUK1|SCMC1_HUMAN	14	14	14	sp|Q6NUK1|SCMC1_HUMAN Calcium-binding mitochondrial carrier protein SCaMC-1 OS=Homo sapiens OX=9606 GN=SLC25A24 PE=1 SV=2	1	14	14	14	32.9	32.9	32.9	53.354	477	477	0	43.338		2627	-1	0	0	0	Q6NUK1	29957	1	0	SLC25A24	APC1 SCAMC-1 SCAMC1	protein-coding	1p13.3	solute carrier family 25 member 24 ||| Calcium-binding mitochondrial carrier protein SCaMC-1	16.4343	16.3833	16.3962	16.3873	16.4123	16.4095	16.4027	16.4122	16.3508	16.4043	16.3975	16.4313	16.3745	16.3978	16.4152	16.3896	16.4343	16.3962	16.4123	16.4027	16.3508	16.3975	16.3745	16.4152	16.3833	16.3873	16.4095	16.4122	16.4043	16.4313	16.3978	16.3896	16.4114	16.3845	16.3981	16.4058	-0.0268753	0.00767498	-0.0132861	0.0345503	0.0212642	0.160816	0.537337	0.279259	0.256297
sp|P20338|RAB4A_HUMAN	sp|P20338|RAB4A_HUMAN	__Other	sp|P20338|RAB4A_HUMAN	1	1	1	sp|P20338|RAB4A_HUMAN Ras-related protein Rab-4A OS=Homo sapiens OX=9606 GN=RAB4A PE=1 SV=3	1	1	1	1	4.6	4.6	4.6	24.389	218	218	0.00025478	2.3458		1065	-1	0	0	0	P20338	5867	1	0	RAB4A	HRES-1 HRES-1/RAB4 HRES1 RAB4	protein-coding	1q42.13	RAB4A, member RAS oncogene family ||| Ras-related protein Rab-4A	11.8341	11.9622	11.9186	11.7693	11.6862	11.7165	11.8257	11.8978	11.788	11.8402	11.6659	11.7736	11.5779	11.7145	11.7122	11.8166	11.8341	11.9186	11.6862	11.8257	11.788	11.6659	11.5779	11.7122	11.9622	11.7693	11.7165	11.8978	11.8402	11.7736	11.7145	11.8166	11.8162	11.686	11.8364	11.7863	-0.130168	-0.0501945	0.0202807	0.0799736	0.100254	0.0931828	0.466694	0.794271	0.110716
sp|Q9NVP1|DDX18_HUMAN	sp|Q9NVP1|DDX18_HUMAN	__Other	sp|Q9NVP1|DDX18_HUMAN	10	10	10	sp|Q9NVP1|DDX18_HUMAN ATP-dependent RNA helicase DDX18 OS=Homo sapiens OX=9606 GN=DDX18 PE=1 SV=2	1	10	10	10	17.6	17.6	17.6	75.406	670	670	0	18.271		3948	-1	0	0	0	Q9NVP1	8886	1	0	DDX18	Has1 MrDb	protein-coding	2q14.1	DEAD-box helicase 18 ||| ATP-dependent RNA helicase DDX18	14.4645	14.5085	14.4519	14.4138	14.4608	14.5189	14.3773	14.5017	14.4308	14.524	14.4852	14.4892	14.3931	14.5559	14.4156	14.5462	14.4645	14.4519	14.4608	14.3773	14.4308	14.4852	14.3931	14.4156	14.5085	14.4138	14.5189	14.5017	14.524	14.4892	14.5559	14.5462	14.4386	14.4312	14.4857	14.5288	-0.00747132	0.043083	0.0470949	0.0505543	0.0976492	0.801536	0.190033	0.190428	0.00845792
sp|P04181|OAT_HUMAN	sp|P04181|OAT_HUMAN	__Other	sp|P04181|OAT_HUMAN	7	7	7	sp|P04181|OAT_HUMAN Ornithine aminotransferase, mitochondrial OS=Homo sapiens OX=9606 GN=OAT PE=1 SV=1	1	7	7	7	22.8	22.8	22.8	48.534	439	439	0	89.685		725	-1	0	0	0	P04181	4942	1	0	OAT	GACR HOGA OATASE OKT	protein-coding	10q26.13	ornithine aminotransferase ||| Ornithine aminotransferase, mitochondrial	15.9236	15.8225	15.883	15.8139	15.9763	15.8453	15.9418	15.8732	15.966	15.9401	15.865	15.8201	15.9486	15.9028	15.9519	15.9049	15.9236	15.883	15.9763	15.9418	15.966	15.865	15.9486	15.9519	15.8225	15.8139	15.8453	15.8732	15.9401	15.8201	15.9028	15.9049	15.9312	15.9329	15.8387	15.892	0.00168335	0.0532676	-0.0924697	0.0515843	-0.0408855	0.9572	0.128736	0.00985095	0.278206
sp|Q969J3|BORC5_HUMAN	sp|Q969J3|BORC5_HUMAN	__Other	sp|Q969J3|BORC5_HUMAN	2	2	2	sp|Q969J3|BORC5_HUMAN BLOC-1-related complex subunit 5 OS=Homo sapiens OX=9606 GN=BORCS5 PE=1 SV=1	1	2	2	2	12.8	12.8	12.8	22.222	196	196	0	16.433		3216	-1	0	0	0	Q969J3	118426	1	0	BORCS5	LOH12CR1 LOH1CR12	protein-coding	12p13.2	BLOC-1 related complex subunit 5 ||| BLOC-1-related complex subunit 5	11.8737	11.7682	11.8796	11.4885	11.8542	11.5355	11.8706	11.601	11.8193	11.636	11.8885	11.657	11.8946	11.4845	11.6821	11.7527	11.8737	11.8796	11.8542	11.8706	11.8193	11.8885	11.8946	11.6821	11.7682	11.4885	11.5355	11.601	11.636	11.657	11.4845	11.7527	11.8695	11.8211	11.5983	11.6326	-0.0484233	0.0342575	-0.271232	0.0826808	-0.188551	0.400188	0.692768	0.0208202	0.0447206
sp|P26599|PTBP1_HUMAN	sp|P26599|PTBP1_HUMAN	__Other	sp|P26599|PTBP1_HUMAN	8	8	6	sp|P26599|PTBP1_HUMAN Polypyrimidine tract-binding protein 1 OS=Homo sapiens OX=9606 GN=PTBP1 PE=1 SV=1	1	8	8	6	22.2	22.2	19.4	57.221	531	531	0	66.709		1174	-1	0	0	0	P26599	5725	1	0	PTBP1	HNRNP-I HNRNPI HNRPI PTB PTB-1 PTB-T PTB2 PTB3 PTB4 pPTB	protein-coding	19p13.3	polypyrimidine tract binding protein 1 ||| Polypyrimidine tract-binding protein 1	16.9468	16.67	16.9435	16.6869	16.9533	16.6781	17.0574	16.6764	16.9596	16.775	16.9382	16.7335	17.0099	16.7823	17.1124	16.7706	16.9468	16.9435	16.9533	17.0574	16.9596	16.9382	17.0099	17.1124	16.67	16.6869	16.6781	16.6764	16.775	16.7335	16.7823	16.7706	16.9753	17.005	16.6778	16.7653	0.029777	0.0874988	-0.297434	0.0577218	-0.239712	0.556707	0.00235351	0.0014955	0.00622683
sp|B7ZAP0|RBG10_HUMAN	sp|B7ZAP0|RBG10_HUMAN	__Other	sp|B7ZAP0|RBG10_HUMAN	1	1	1	sp|B7ZAP0|RBG10_HUMAN Rab GTPase-activating protein 1-like, isoform 10 OS=Homo sapiens OX=9606 GN=RABGAP1L PE=1 SV=1	1	1	1	1	3.6	3.6	3.6	29.038	253	253	0.00026295	2.7354		151	-1	0	0	0	B7ZAP0	9910	1	0	RABGAP1L	HHL TBC1D18	protein-coding	1q25.1	RAB GTPase activating protein 1 like ||| Isoform of Q5R372, Rab GTPase-activating protein 1-like, isoform 10	11.7291	11.7147	11.6638	11.8911	11.7088	11.8096	11.5976	11.8288	11.6463	11.8964	11.7004	11.9409	11.5671	11.9064	11.8159	11.818	11.7291	11.6638	11.7088	11.5976	11.6463	11.7004	11.5671	11.8159	11.7147	11.8911	11.8096	11.8288	11.8964	11.9409	11.9064	11.818	11.6748	11.6824	11.811	11.8904	0.0076167	0.079377	0.13624	0.0717603	0.208	0.903926	0.132195	0.0283064	0.0200209
sp|P07093|GDN_HUMAN	sp|P07093|GDN_HUMAN	__Other	sp|P07093|GDN_HUMAN	9	9	9	sp|P07093|GDN_HUMAN Glia-derived nexin OS=Homo sapiens OX=9606 GN=SERPINE2 PE=1 SV=1	1	9	9	9	27.1	27.1	27.1	44.002	398	398	0	32.98		781	-1	0	0	0	P07093	5270	1	0	SERPINE2	GDN GDNPF PI-7 PI7 PN-1 PN1 PNI	protein-coding	2q36.1	serpin family E member 2 ||| Glia-derived nexin	15.4015	15.43	15.375	15.3618	15.4118	15.3054	15.3585	15.2798	15.3748	15.3639	15.2201	15.2658	15.2742	15.3434	15.3946	15.375	15.4015	15.375	15.4118	15.3585	15.3748	15.2201	15.2742	15.3946	15.43	15.3618	15.3054	15.2798	15.3639	15.2658	15.3434	15.375	15.3867	15.3159	15.3443	15.337	-0.0707982	-0.0072528	-0.0424426	0.0635454	0.0211028	0.185997	0.867213	0.300852	0.680012
sp|Q96DG6|CMBL_HUMAN	sp|Q96DG6|CMBL_HUMAN	__Other	sp|Q96DG6|CMBL_HUMAN	1	1	1	sp|Q96DG6|CMBL_HUMAN Carboxymethylenebutenolidase homolog OS=Homo sapiens OX=9606 GN=CMBL PE=1 SV=1	1	1	1	1	3.7	3.7	3.7	28.048	245	245	0.00025767	2.4565		3283	-1	0	0	0	Q96DG6	134147	1	0	CMBL	JS-1	protein-coding	5p15.2	carboxymethylenebutenolidase homolog	11.6363	11.7705	11.7382	11.7469	11.6988	11.4852	11.5285	11.5458	11.5615	11.6913	11.5607	11.5376	11.2266	11.4967	11.5458	11.4991	11.6363	11.7382	11.6988	11.5285	11.5615	11.5607	11.2266	11.5458	11.7705	11.7469	11.4852	11.5458	11.6913	11.5376	11.4967	11.4991	11.6504	11.4737	11.6371	11.5562	-0.176773	-0.0809419	-0.0133202	0.0958315	0.0825113	0.123526	0.383624	0.881256	0.424535
sp|O43852|CALU_HUMAN	sp|O43852|CALU_HUMAN	__Other	sp|O43852|CALU_HUMAN	12	12	12	sp|O43852|CALU_HUMAN Calumenin OS=Homo sapiens OX=9606 GN=CALU PE=1 SV=2	1	12	12	12	62.5	62.5	62.5	37.106	315	315	0	323.31		389	-1	0	0	0	O43852	813	1	0	CALU	---	protein-coding	7q32.1	calumenin	17.3903	17.3894	17.4001	17.4256	17.387	17.4489	17.4168	17.468	17.4529	17.4661	17.4278	17.5305	17.4176	17.5063	17.4094	17.4962	17.3903	17.4001	17.387	17.4168	17.4529	17.4278	17.4176	17.4094	17.3894	17.4256	17.4489	17.468	17.4661	17.5305	17.5063	17.4962	17.3985	17.4269	17.433	17.4998	0.0283851	0.0668072	0.0344398	0.0384221	0.0728619	0.0538177	0.0225077	0.132493	0.00549951
sp|Q9H3P7|GCP60_HUMAN	sp|Q9H3P7|GCP60_HUMAN	__Other	sp|Q9H3P7|GCP60_HUMAN	5	5	5	sp|Q9H3P7|GCP60_HUMAN Golgi resident protein GCP60 OS=Homo sapiens OX=9606 GN=ACBD3 PE=1 SV=4	1	5	5	5	14.4	14.4	14.4	60.593	528	528	0	60.708		3719	-1	0	0	0	Q9H3P7	64746	1	0	ACBD3	GCP60 GOCAP1 GOLPH1 PAP7	protein-coding	1q42.12	acyl-CoA binding domain containing 3 ||| Golgi resident protein GCP60	13.7711	13.5068	13.7003	13.5563	13.7426	13.4758	13.8544	13.5692	13.8803	13.6575	13.7074	13.5582	13.8292	13.5696	13.7272	13.6581	13.7711	13.7003	13.7426	13.8544	13.8803	13.7074	13.8292	13.7272	13.5068	13.5563	13.4758	13.5692	13.6575	13.5582	13.5696	13.6581	13.7671	13.786	13.527	13.6109	0.018938	0.0838589	-0.240081	0.0649209	-0.175161	0.731437	0.0546847	0.00141769	0.0154432
sp|O43747|AP1G1_HUMAN	sp|O43747|AP1G1_HUMAN	__Other	sp|O43747|AP1G1_HUMAN	6	6	6	sp|O43747|AP1G1_HUMAN AP-1 complex subunit gamma-1 OS=Homo sapiens OX=9606 GN=AP1G1 PE=1 SV=5	1	6	6	6	11.9	11.9	11.9	91.35	822	822	0	40.349		376	-1	0	0	0	O43747	164	1	0	AP1G1	ADTG CLAPG1	protein-coding	16q22.2	adaptor related protein complex 1 subunit gamma 1 ||| AP-1 complex subunit gamma-1	14.5591	14.4758	14.5638	14.5275	14.5687	14.4719	14.549	14.5757	14.4849	14.51	14.4521	14.5387	14.6358	14.5148	14.4775	14.5289	14.5591	14.5638	14.5687	14.549	14.4849	14.4521	14.6358	14.4775	14.4758	14.5275	14.4719	14.5757	14.51	14.5387	14.5148	14.5289	14.5601	14.5126	14.5127	14.5231	-0.0475761	0.0103874	-0.0474322	0.0579635	0.0105313	0.33692	0.706524	0.147397	0.818222
sp|Q9HCU5|PREB_HUMAN	sp|Q9HCU5|PREB_HUMAN	__Other	sp|Q9HCU5|PREB_HUMAN	1	1	1	sp|Q9HCU5|PREB_HUMAN Prolactin regulatory element-binding protein OS=Homo sapiens OX=9606 GN=PREB PE=1 SV=2	1	1	1	1	3.8	3.8	3.8	45.468	417	417	0	35.45		3822	-1	0	0	0	Q9HCU5	10113	1	0	PREB	SEC12	protein-coding	2p23.3	prolactin regulatory element binding ||| Prolactin regulatory element-binding protein	11.3028	11.4753	11.3447	11.6807	11.2431	11.4743	11.2135	11.5381	11.238	11.2128	10.874	11.4466	10.9518	11.5078	11.1835	11.5277	11.3028	11.3447	11.2431	11.2135	11.238	10.874	10.9518	11.1835	11.4753	11.6807	11.4743	11.5381	11.2128	11.4466	11.5078	11.5277	11.276	11.0618	11.5421	11.4237	-0.214191	-0.118368	0.266081	0.0958229	0.361904	0.0885627	0.229949	0.00555809	0.020233
sp|Q9HBM0|VEZA_HUMAN	sp|Q9HBM0|VEZA_HUMAN	__Other	sp|Q9HBM0|VEZA_HUMAN	1	1	1	sp|Q9HBM0|VEZA_HUMAN Vezatin OS=Homo sapiens OX=9606 GN=VEZT PE=1 SV=3	1	1	1	1	1.9	1.9	1.9	88.664	779	779	0.009948	1.467		3810	-1	0	0	0	Q9HBM0	55591	1	0	VEZT	VEZATIN	protein-coding	12q22	vezatin, adherens junctions transmembrane protein ||| Vezatin	10.4335	10.3995	10.2451	10.6045	9.95609	10.302	10.5252	10.47	10.3221	10.3469	10.2399	10.2351	10.1664	10.6266	9.83946	10.4537	10.4335	10.2451	9.95609	10.5252	10.3221	10.2399	10.1664	9.83946	10.3995	10.6045	10.302	10.47	10.3469	10.2351	10.6266	10.4537	10.29	10.142	10.444	10.4156	-0.148022	-0.0283911	0.153983	0.119631	0.273614	0.40308	0.796177	0.329923	0.0909241
sp|P30040|ERP29_HUMAN	sp|P30040|ERP29_HUMAN	__Other	sp|P30040|ERP29_HUMAN	12	12	12	sp|P30040|ERP29_HUMAN Endoplasmic reticulum resident protein 29 OS=Homo sapiens OX=9606 GN=ERP29 PE=1 SV=4	1	12	12	12	67	67	67	28.993	261	261	0	120.21		1229	-1	0	0	0	P30040	10961	1	0	ERP29	C12orf8 ERp28 ERp31 HEL-S-107 PDI-DB PDIA9	protein-coding	12q24.13	endoplasmic reticulum protein 29 ||| Endoplasmic reticulum resident protein 29	16.5482	16.6481	16.5041	16.6605	16.5171	16.6719	16.5426	16.6975	16.5672	16.6762	16.3912	16.7257	16.4817	16.7058	16.5624	16.6835	16.5482	16.5041	16.5171	16.5426	16.5672	16.3912	16.4817	16.5624	16.6481	16.6605	16.6719	16.6975	16.6762	16.7257	16.7058	16.6835	16.528	16.5006	16.6695	16.6978	-0.0273787	0.0282704	0.141502	0.0556491	0.197151	0.562227	0.116115	7.5275e-05	0.0142762
sp|P42704|LPPRC_HUMAN	sp|P42704|LPPRC_HUMAN	__Other	sp|P42704|LPPRC_HUMAN	37	37	37	sp|P42704|LPPRC_HUMAN Leucine-rich PPR motif-containing protein, mitochondrial OS=Homo sapiens OX=9606 GN=LRPPRC PE=1 SV=3	1	37	37	37	34.2	34.2	34.2	157.9	1394	1394	0	323.31		1414	-1	0	0	0	P42704	10128	1	0	LRPPRC	CLONE-23970 GP130 LRP130 LSFC	protein-coding	2p21	leucine rich pentatricopeptide repeat containing ||| Leucine-rich PPR motif-containing protein, mitochondrial	17.694	17.8384	17.7355	17.8917	17.6986	17.8812	17.6804	17.901	17.7432	17.9125	17.6636	17.9182	17.7052	17.9067	17.6647	17.902	17.694	17.7355	17.6986	17.6804	17.7432	17.6636	17.7052	17.6647	17.8384	17.8917	17.8812	17.901	17.9125	17.9182	17.9067	17.902	17.7022	17.6942	17.8781	17.9099	-0.00797426	0.0317941	0.17591	0.0397684	0.215679	0.735873	0.102176	8.11215e-05	0.00113404
sp|P61026|RAB10_HUMAN	sp|P61026|RAB10_HUMAN	__Other	sp|P61026|RAB10_HUMAN	9	9	8	sp|P61026|RAB10_HUMAN Ras-related protein Rab-10 OS=Homo sapiens OX=9606 GN=RAB10 PE=1 SV=1	1	9	9	8	54.5	54.5	49	22.541	200	200	0	212.64		1733	-1	0	0	0	P61026	10890	1	0	RAB10	---	protein-coding	2p23.3	RAB10, member RAS oncogene family ||| Ras-related protein Rab-10	15.2035	15.412	15.235	15.4864	15.1874	15.4086	15.2563	15.437	15.2411	15.4218	15.1345	15.4941	15.1351	15.3775	15.1626	15.4456	15.2035	15.235	15.1874	15.2563	15.2411	15.1345	15.1351	15.1626	15.412	15.4864	15.4086	15.437	15.4218	15.4941	15.3775	15.4456	15.2205	15.1683	15.436	15.4348	-0.0522168	-0.00123077	0.215469	0.0509861	0.266456	0.137199	0.96894	0.000112703	0.000267151
sp|O00151|PDLI1_HUMAN	sp|O00151|PDLI1_HUMAN	__Other	sp|O00151|PDLI1_HUMAN	10	10	10	sp|O00151|PDLI1_HUMAN PDZ and LIM domain protein 1 OS=Homo sapiens OX=9606 GN=PDLIM1 PE=1 SV=4	1	10	10	10	47.1	47.1	47.1	36.071	329	329	0	169.1		158	-1	0	0	0	O00151	9124	1	0	PDLIM1	CLIM1 CLP-36 CLP36 HEL-S-112 hCLIM1	protein-coding	10q23.33	PDZ and LIM domain 1 ||| PDZ and LIM domain protein 1	15.8477	15.8596	15.8193	15.8864	15.8493	15.9655	15.8551	15.9273	15.889	15.9725	15.8169	15.9323	15.8773	16.0128	15.8454	15.9598	15.8477	15.8193	15.8493	15.8551	15.889	15.8169	15.8773	15.8454	15.8596	15.8864	15.9655	15.9273	15.9725	15.9323	16.0128	15.9598	15.8429	15.8571	15.9097	15.9693	0.0142969	0.0596129	0.0668689	0.045316	0.112185	0.471239	0.0872313	0.0576086	0.00298783
sp|Q86VS8|HOOK3_HUMAN	sp|Q86VS8|HOOK3_HUMAN	__Other	sp|Q86VS8|HOOK3_HUMAN	13	13	13	sp|Q86VS8|HOOK3_HUMAN Protein Hook homolog 3 OS=Homo sapiens OX=9606 GN=HOOK3 PE=1 SV=2	1	13	13	13	22	22	22	83.125	718	718	0	35.306		2816	-1	0	0	0	Q86VS8	84376	1	0	HOOK3	HK3	protein-coding	8p11.21	hook microtubule tethering protein 3 ||| Protein Hook homolog 3	16.0813	16.0305	16.0334	15.9588	16.1272	16.0098	16.0197	15.9738	16.0589	16.0004	16.0436	16.0041	16.0493	16.0443	16.0534	16.0447	16.0813	16.0334	16.1272	16.0197	16.0589	16.0436	16.0493	16.0534	16.0305	15.9588	16.0098	15.9738	16.0004	16.0041	16.0443	16.0447	16.0654	16.0513	15.9932	16.0234	-0.0141028	0.0301436	-0.0721771	0.0442465	-0.0279307	0.606679	0.194724	0.05571	0.102999
sp|Q96RP9|EFGM_HUMAN	sp|Q96RP9|EFGM_HUMAN	__Other	sp|Q96RP9|EFGM_HUMAN	10	10	10	sp|Q96RP9|EFGM_HUMAN Elongation factor G, mitochondrial OS=Homo sapiens OX=9606 GN=GFM1 PE=1 SV=2	1	10	10	10	17.4	17.4	17.4	83.471	751	751	0	67.428		3406	-1	0	0	0	Q96RP9	85476	1	0	GFM1	COXPD1 EFG EFG1 EFGM EGF1 GFM hEFG1 mtEF-G1	protein-coding	3q25.32	G elongation factor mitochondrial 1 ||| Elongation factor G, mitochondrial	15.6063	15.5083	15.5661	15.6056	15.6149	15.5673	15.5547	15.4591	15.5174	15.5339	15.5516	15.6252	15.5698	15.5517	15.6184	15.5581	15.6063	15.5661	15.6149	15.5547	15.5174	15.5516	15.5698	15.6184	15.5083	15.6056	15.5673	15.4591	15.5339	15.6252	15.5517	15.5581	15.5855	15.5643	15.5351	15.5672	-0.0212539	0.0321227	-0.0504464	0.0533767	0.00293028	0.443809	0.436062	0.225021	0.922907
sp|P06454|PTMA_HUMAN	sp|P06454|PTMA_HUMAN	__Other	sp|P06454|PTMA_HUMAN	3	3	3	sp|P06454|PTMA_HUMAN Prothymosin alpha OS=Homo sapiens OX=9606 GN=PTMA PE=1 SV=2	1	3	3	3	27	27	27	12.203	111	111	0	24.411		765	-1	0	0	0	P06454	5757	1	0	PTMA	TMSA	protein-coding	2q37.1	prothymosin alpha	14.8169	15.0472	14.7887	14.8831	14.859	14.9208	14.9338	14.8638	14.8358	14.9871	14.7866	14.762	14.9089	15.1018	14.8614	15.2157	14.8169	14.7887	14.859	14.9338	14.8358	14.7866	14.9089	14.8614	15.0472	14.8831	14.9208	14.8638	14.9871	14.762	15.1018	15.2157	14.8496	14.8482	14.9287	15.0167	-0.00144218	0.0879451	0.0791029	0.0893873	0.16849	0.972853	0.449854	0.1817	0.179922
sp|P21127|CD11B_HUMAN;sp|Q9UQ88|CD11A_HUMAN	sp|P21127|CD11B_HUMAN;sp|Q9UQ88|CD11A_HUMAN	__Other	sp|P21127|CD11B_HUMAN;sp|Q9UQ88|CD11A_HUMAN	4;3	4;3	4;3	sp|P21127|CD11B_HUMAN Cyclin-dependent kinase 11B OS=Homo sapiens OX=9606 GN=CDK11B PE=1 SV=4;sp|Q9UQ88|CD11A_HUMAN Cyclin-dependent kinase 11A OS=Homo sapiens OX=9606 GN=CDK11A PE=1 SV=4	2	4	4	4	6.3	6.3	6.3	92.619	795	795;783	0	16.602		1078	-1;-1	0	0	0	Q9UQ88 P21127	728642 984	2	2	CDK11A CDK11B	CDC2L2 CDC2L3 CDK11-p110 CDK11-p46 CDK11-p58 PITSLRE p58GTA CDC2L1 CDK11 CLK-1 PITSLREA PK58 p58 p58CDC2L1 p58CLK-1	protein-coding	1p36.33	cyclin dependent kinase 11A ||| Cyclin-dependent kinase 11A ||| cyclin dependent kinase 11B ||| Cyclin-dependent kinase 11B	12.0981	12.0455	11.7079	12.029	12.079	12.2196	11.9639	11.9027	11.8576	12.0935	11.9315	12.2163	11.8565	11.8986	11.8188	11.9877	12.0981	11.7079	12.079	11.9639	11.8576	11.9315	11.8565	11.8188	12.0455	12.029	12.2196	11.9027	12.0935	12.2163	11.8986	11.9877	11.9622	11.8661	12.0492	12.049	-0.0961059	-0.000164646	0.086984	0.0959412	0.182925	0.368339	0.998667	0.465595	0.0700263
sp|P53367|ARFP1_HUMAN	sp|P53367|ARFP1_HUMAN	__Other	sp|P53367|ARFP1_HUMAN	6	6	6	sp|P53367|ARFP1_HUMAN Arfaptin-1 OS=Homo sapiens OX=9606 GN=ARFIP1 PE=1 SV=2	1	6	6	6	19	19	19	41.738	373	373	0	17.859		1625	-1	0	0	0	P53367	27236	1	0	ARFIP1	HSU52521	protein-coding	4q31.3	ADP ribosylation factor interacting protein 1 ||| Arfaptin-1	15.3942	15.0695	15.3171	14.9903	15.3217	15.103	15.2413	15.0424	15.2476	15.109	15.239	15.0178	15.3663	15.0688	15.2289	15.0503	15.3942	15.3171	15.3217	15.2413	15.2476	15.239	15.3663	15.2289	15.0695	14.9903	15.103	15.0424	15.109	15.0178	15.0688	15.0503	15.3186	15.2705	15.0513	15.0615	-0.0480919	0.01017	-0.26726	0.0582619	-0.208999	0.324784	0.750551	0.000655479	0.00274824
sp|Q5T200|ZC3HD_HUMAN	sp|Q5T200|ZC3HD_HUMAN	__Other	sp|Q5T200|ZC3HD_HUMAN	4	4	4	sp|Q5T200|ZC3HD_HUMAN Zinc finger CCCH domain-containing protein 13 OS=Homo sapiens OX=9606 GN=ZC3H13 PE=1 SV=1	1	4	4	4	2.3	2.3	2.3	196.63	1668	1668	0	4.2413		2548	-1	0	0	0	Q5T200	23091	1	0	ZC3H13	KIAA0853 Xio	protein-coding	13q14.13	zinc finger CCCH-type containing 13 ||| Zinc finger CCCH domain-containing protein 13	14.2654	13.9942	14.2308	13.9871	14.0901	14.0398	14.131	13.9873	14.0936	13.9997	14.3394	14.0768	14.1124	14.1702	14.1965	14.0752	14.2654	14.2308	14.0901	14.131	14.0936	14.3394	14.1124	14.1965	13.9942	13.9871	14.0398	13.9873	13.9997	14.0768	14.1702	14.0752	14.1793	14.1855	14.0021	14.0805	0.00613651	0.0783753	-0.177242	0.0722388	-0.105003	0.932754	0.106584	0.0185622	0.17203
sp|P29692|EF1D_HUMAN	sp|P29692|EF1D_HUMAN	__Other	sp|P29692|EF1D_HUMAN	6	4	4	sp|P29692|EF1D_HUMAN Elongation factor 1-delta OS=Homo sapiens OX=9606 GN=EEF1D PE=1 SV=5	1	6	4	4	25.3	18.9	18.9	31.121	281	281	0	36.095		1225	-1	0	0	0	P29692	1936	1	0	EEF1D	EF-1D EF1D FP1047	protein-coding	8q24.3	eukaryotic translation elongation factor 1 delta ||| Elongation factor 1-delta	15.1388	15.2762	15.2367	15.2668	15.1411	15.2211	15.1822	15.2161	15.1913	15.2451	15.1746	15.2828	15.2037	15.3561	15.1765	15.336	15.1388	15.2367	15.1411	15.1822	15.1913	15.1746	15.2037	15.1765	15.2762	15.2668	15.2211	15.2161	15.2451	15.2828	15.3561	15.336	15.1747	15.1865	15.2451	15.305	0.0118114	0.0599586	0.0703511	0.0481472	0.118498	0.650978	0.0989644	0.049387	0.0149478
sp|P18124|RL7_HUMAN	sp|P18124|RL7_HUMAN	__Other	sp|P18124|RL7_HUMAN	9	9	9	sp|P18124|RL7_HUMAN 60S ribosomal protein L7 OS=Homo sapiens OX=9606 GN=RPL7 PE=1 SV=1	1	9	9	9	48.4	48.4	48.4	29.225	248	248	0	140.68		1033	-1	0	0	0	P18124	6129	1	0	RPL7	L7 humL7-1	protein-coding	8q21.11	ribosomal protein L7 ||| 60S ribosomal protein L7	16.3847	16.4521	16.2998	16.2786	16.288	16.2178	16.2468	16.272	16.4513	16.3597	16.016	16.2791	16.2766	16.3884	16.3682	16.4459	16.3847	16.2998	16.288	16.2468	16.4513	16.016	16.2766	16.3682	16.4521	16.2786	16.2178	16.272	16.3597	16.2791	16.3884	16.4459	16.3048	16.2781	16.3051	16.3683	-0.0267886	0.0631752	0.000291282	0.0899638	0.0902551	0.801039	0.349329	0.99623	0.422537
sp|Q9H061|T126A_HUMAN	sp|Q9H061|T126A_HUMAN	__Other	sp|Q9H061|T126A_HUMAN	1	1	1	sp|Q9H061|T126A_HUMAN Transmembrane protein 126A OS=Homo sapiens OX=9606 GN=TMEM126A PE=1 SV=1	1	1	1	1	5.6	5.6	5.6	21.527	195	195	0	6.1017		3662	-1	0	0	0	Q9H061	84233	1	0	TMEM126A	OPA7	protein-coding	11q14.1	transmembrane protein 126A	12.1174	12.3362	12.1104	12.3814	12.0749	12.48	12.1679	12.4063	12.1727	12.4037	12.0639	12.4676	12.0702	12.4508	12.0278	12.3731	12.1174	12.1104	12.0749	12.1679	12.1727	12.0639	12.0702	12.0278	12.3362	12.3814	12.48	12.4063	12.4037	12.4676	12.4508	12.3731	12.1176	12.0837	12.401	12.4238	-0.0339461	0.0228203	0.283343	0.0567664	0.340109	0.395582	0.562712	0.000466835	0.000200211
sp|Q9Y3M8|STA13_HUMAN	sp|Q9Y3M8|STA13_HUMAN	__Other	sp|Q9Y3M8|STA13_HUMAN	2	2	2	sp|Q9Y3M8|STA13_HUMAN StAR-related lipid transfer protein 13 OS=Homo sapiens OX=9606 GN=STARD13 PE=1 SV=2	1	2	2	2	2	2	2	124.97	1113	1113	0.00025753	2.4547		4369	-1	0	0	0	Q9Y3M8	90627	1	0	STARD13	ARHGAP37 DLC2 GT650 LINC00464	protein-coding	13q13.1-q13.2	StAR related lipid transfer domain containing 13 ||| StAR-related lipid transfer protein 13	13.2273	12.9412	13.3291	13.0583	13.2647	13.0903	13.1569	13.0916	13.126	12.9079	13.1182	13.056	13.1671	13.0645	13.1521	12.9923	13.2273	13.3291	13.2647	13.1569	13.126	13.1182	13.1671	13.1521	12.9412	13.0583	13.0903	13.0916	12.9079	13.056	13.0645	12.9923	13.2445	13.1409	13.0454	13.0052	-0.103638	-0.0401883	-0.199134	0.0634492	-0.135685	0.0580679	0.458647	0.00766722	0.0279192
sp|O14966|RAB7L_HUMAN	sp|O14966|RAB7L_HUMAN	__Other	sp|O14966|RAB7L_HUMAN	1	1	1	sp|O14966|RAB7L_HUMAN Ras-related protein Rab-7L1 OS=Homo sapiens OX=9606 GN=RAB29 PE=1 SV=1	1	1	1	1	8.4	8.4	8.4	23.155	203	203	0.00026185	2.689		254	-1	0	0	0	O14966	8934	1	0	RAB29	RAB7L RAB7L1	protein-coding	1q32.1	RAB29, member RAS oncogene family ||| Ras-related protein Rab-7L1	10.2402	9.78441	10.6525	10.6119	10.513	10.6493	10.6004	10.4533	10.6917	10.413	10.264	10.4254	9.98873	10.3846	10.3638	10.1454	10.2402	10.6525	10.513	10.6004	10.6917	10.264	9.98873	10.3638	9.78441	10.6119	10.6493	10.4533	10.413	10.4254	10.3846	10.1454	10.5015	10.327	10.3747	10.3421	-0.174487	-0.0326505	-0.126792	0.141837	0.0150446	0.355541	0.885695	0.595892	0.929175
sp|Q13523|PRP4B_HUMAN	sp|Q13523|PRP4B_HUMAN	__Other	sp|Q13523|PRP4B_HUMAN	4	4	4	sp|Q13523|PRP4B_HUMAN Serine/threonine-protein kinase PRP4 homolog OS=Homo sapiens OX=9606 GN=PRPF4B PE=1 SV=3	1	4	4	4	4.7	4.7	4.7	116.99	1007	1007	0	8.6068		2160	-1	0	0	0	Q13523	8899	1	0	PRPF4B	PR4H PRP4 PRP4H PRP4K dJ1013A10.1	protein-coding	6p25.2	pre-mRNA processing factor 4B ||| Serine/threonine-protein kinase PRP4 homolog	13.6929	13.5365	13.6996	13.5555	13.7844	13.4515	13.7859	13.3816	13.7077	13.5084	13.6126	13.5439	13.6845	13.3299	13.5236	13.3973	13.6929	13.6996	13.7844	13.7859	13.7077	13.6126	13.6845	13.5236	13.5365	13.5555	13.4515	13.3816	13.5084	13.5439	13.3299	13.3973	13.7407	13.6321	13.4813	13.4448	-0.108611	-0.0364437	-0.259418	0.0721673	-0.187251	0.0762931	0.588865	0.00268035	0.0281758
sp|Q9Y3C1|NOP16_HUMAN	sp|Q9Y3C1|NOP16_HUMAN	__Other	sp|Q9Y3C1|NOP16_HUMAN	3	3	3	sp|Q9Y3C1|NOP16_HUMAN Nucleolar protein 16 OS=Homo sapiens OX=9606 GN=NOP16 PE=1 SV=2	1	3	3	3	19.7	19.7	19.7	21.188	178	178	0	5.7922		4353	-1	0	0	0	Q9Y3C1	51491	1	0	NOP16	HSPC111 HSPC185	protein-coding	5q35.2	NOP16 nucleolar protein ||| Nucleolar protein 16	13.6434	13.5316	13.608	13.6209	13.6211	13.6597	13.6314	13.6057	13.5321	13.6393	13.4965	13.4937	13.6565	13.7408	13.6179	13.6109	13.6434	13.608	13.6211	13.6314	13.5321	13.4965	13.6565	13.6179	13.5316	13.6209	13.6597	13.6057	13.6393	13.4937	13.7408	13.6109	13.626	13.5757	13.6045	13.6212	-0.0502337	0.0166919	-0.0214898	0.0669255	0.0454357	0.269862	0.784204	0.489417	0.499737
sp|Q99575|POP1_HUMAN	sp|Q99575|POP1_HUMAN	__Other	sp|Q99575|POP1_HUMAN	4	4	4	sp|Q99575|POP1_HUMAN Ribonucleases P/MRP protein subunit POP1 OS=Homo sapiens OX=9606 GN=POP1 PE=1 SV=2	1	4	4	4	5.4	5.4	5.4	114.71	1024	1024	0	5.1061		3449	-1	0	0	0	Q99575	10940	1	0	POP1	ANXD2	protein-coding	8q22.2	POP1 homolog, ribonuclease P/MRP subunit ||| Ribonucleases P/MRP protein subunit POP1	12.9845	13.024	13.1201	13.1777	13.044	12.9453	12.9914	13.0923	13.0848	13.1794	13.2032	13.1129	13.0928	13.1857	12.9284	13.2296	12.9845	13.1201	13.044	12.9914	13.0848	13.2032	13.0928	12.9284	13.024	13.1777	12.9453	13.0923	13.1794	13.1129	13.1857	13.2296	13.035	13.0773	13.0598	13.1769	0.0423159	0.117028	0.0248651	0.0747123	0.0995774	0.543357	0.0949901	0.688428	0.179443
sp|Q9UNX3|RL26L_HUMAN;sp|P61254|RL26_HUMAN	sp|P61254|RL26_HUMAN;sp|Q9UNX3|RL26L_HUMAN	__Other	sp|P61254|RL26_HUMAN;sp|Q9UNX3|RL26L_HUMAN	4;4	4;4	4;4	sp|Q9UNX3|RL26L_HUMAN 60S ribosomal protein L26-like 1 OS=Homo sapiens OX=9606 GN=RPL26L1 PE=1 SV=1;sp|P61254|RL26_HUMAN 60S ribosomal protein L26 OS=Homo sapiens OX=9606 GN=RPL26 PE=1 SV=1	2	4	4	4	31	31	31	17.256	145	145;145	0	27.426		1749	-1;-1	0	0	0	P61254 Q9UNX3	6154 51121	2	5	RPL26 RPL26L1	DBA11 L26 RPL26P1	protein-coding	17p13.1!5q35.1	ribosomal protein L26 ||| 60S ribosomal protein L26 ||| ribosomal protein L26 like 1 ||| 60S ribosomal protein L26-like 1	14.8785	14.8858	14.8353	14.8715	14.8049	14.9353	14.7911	14.9019	14.8012	14.8507	14.8323	14.9109	14.8595	15.0191	14.7823	15.0032	14.8785	14.8353	14.8049	14.7911	14.8012	14.8323	14.8595	14.7823	14.8858	14.8715	14.9353	14.9019	14.8507	14.9109	15.0191	15.0032	14.8275	14.8188	14.8986	14.946	-0.0086414	0.0473652	0.0711464	0.0560066	0.127153	0.749156	0.327401	0.027354	0.0414624
sp|P49756|RBM25_HUMAN	sp|P49756|RBM25_HUMAN	__Other	sp|P49756|RBM25_HUMAN	13	13	13	sp|P49756|RBM25_HUMAN RNA-binding protein 25 OS=Homo sapiens OX=9606 GN=RBM25 PE=1 SV=3	1	13	13	13	18.3	18.3	18.3	100.18	843	843	0	85.05		1532	-1	0	0	0	P49756	58517	1	0	RBM25	NET52 RED120 RNPC7 S164 Snu71 fSAP94	protein-coding	14q24.2	RNA binding motif protein 25 ||| RNA-binding protein 25	15.8632	16.0337	15.8866	16.0395	15.7879	16.0324	15.8258	16.0338	15.8542	16.0348	15.8863	16.1026	15.8061	16.1155	15.8285	16.0747	15.8632	15.8866	15.7879	15.8258	15.8542	15.8863	15.8061	15.8285	16.0337	16.0395	16.0324	16.0338	16.0348	16.1026	16.1155	16.0747	15.8409	15.8438	16.0348	16.0819	0.0029503	0.047062	0.193996	0.0441117	0.238107	0.918721	0.0774701	0.00283002	7.40122e-05
sp|O00291|HIP1_HUMAN	sp|O00291|HIP1_HUMAN	__Other	sp|O00291|HIP1_HUMAN	9	9	9	sp|O00291|HIP1_HUMAN Huntingtin-interacting protein 1 OS=Homo sapiens OX=9606 GN=HIP1 PE=1 SV=5	1	9	9	9	10.9	10.9	10.9	116.22	1037	1037	0	41.373		175	-1	0	0	0	O00291	3092	1	0	HIP1	HIP-I ILWEQ SHON SHONbeta SHONgamma	protein-coding	7q11.23	huntingtin interacting protein 1 ||| Huntingtin-interacting protein 1	14.619	14.9316	14.6829	14.904	14.6294	14.8499	14.5877	14.9469	14.6598	14.8578	14.4246	14.9816	14.6702	14.9457	14.604	14.9572	14.619	14.6829	14.6294	14.5877	14.6598	14.4246	14.6702	14.604	14.9316	14.904	14.8499	14.9469	14.8578	14.9816	14.9457	14.9572	14.6297	14.5896	14.9081	14.9356	-0.0400959	0.0274883	0.278346	0.0675842	0.34593	0.544787	0.456109	7.70586e-05	0.00437559
sp|O15400|STX7_HUMAN	sp|O15400|STX7_HUMAN	__Other	sp|O15400|STX7_HUMAN	3	3	3	sp|O15400|STX7_HUMAN Syntaxin-7 OS=Homo sapiens OX=9606 GN=STX7 PE=1 SV=4	1	3	3	3	15.7	15.7	15.7	29.815	261	261	0	5.6455		307	-1	0	0	0	O15400	8417	1	0	STX7	---	protein-coding	6q23.2	syntaxin 7 ||| Syntaxin-7	14.651	14.5221	14.6423	14.5375	14.6504	14.5475	14.5853	14.5516	14.5759	14.5184	14.5248	14.5103	14.6558	14.5368	14.6045	14.6282	14.651	14.6423	14.6504	14.5853	14.5759	14.5248	14.6558	14.6045	14.5221	14.5375	14.5475	14.5516	14.5184	14.5103	14.5368	14.6282	14.6322	14.5902	14.5397	14.5484	-0.0419707	0.00874922	-0.0925282	0.05072	-0.0418082	0.243547	0.772783	0.0056051	0.31986
sp|P51665|PSMD7_HUMAN	sp|P51665|PSMD7_HUMAN	__Other	sp|P51665|PSMD7_HUMAN	5	5	5	sp|P51665|PSMD7_HUMAN 26S proteasome non-ATPase regulatory subunit 7 OS=Homo sapiens OX=9606 GN=PSMD7 PE=1 SV=2	1	5	5	5	23.8	23.8	23.8	37.025	324	324	0	32.085		1586	-1	0	0	0	P51665	5713	1	0	PSMD7	MOV34 P40 Rpn8 S12	protein-coding	16q23.1	proteasome 26S subunit, non-ATPase 7 ||| 26S proteasome non-ATPase regulatory subunit 7	15.5672	15.446	15.443	15.3922	15.4493	15.39	15.451	15.4829	15.4461	15.4468	15.2596	15.4435	15.4443	15.3873	15.4169	15.3428	15.5672	15.443	15.4493	15.451	15.4461	15.2596	15.4443	15.4169	15.446	15.3922	15.39	15.4829	15.4468	15.4435	15.3873	15.3428	15.4776	15.3917	15.4278	15.4051	-0.0859103	-0.0226685	-0.0498565	0.0632417	0.0133853	0.167496	0.524146	0.234704	0.804092
sp|P29992|GNA11_HUMAN;sp|O95837|GNA14_HUMAN	sp|O95837|GNA14_HUMAN;sp|P29992|GNA11_HUMAN	__Other	sp|P29992|GNA11_HUMAN	6;1	6;1	3;0	sp|P29992|GNA11_HUMAN Guanine nucleotide-binding protein subunit alpha-11 OS=Homo sapiens OX=9606 GN=GNA11 PE=1 SV=2	2	6	6	3	21.4	21.4	12.8	42.123	359	359;355	0	34.544		1227	-1;-1	0	0	0	P29992 O95837	2767 9630	2	5	GNA11 GNA14	FBH FBH2 FHH2 GNA-11 HHC2 HYPOC2	protein-coding	19p13.3!9q21.2	G-protein subunit alpha 11 ||| Guanine nucleotide-binding protein subunit alpha-11 ||| G-protein subunit alpha 14 ||| Guanine nucleotide-binding protein subunit alpha-14	15.2976	15.397	15.2758	15.4203	15.2551	15.3824	15.2362	15.3089	15.2065	15.2876	15.2429	15.3691	15.154	15.4531	15.2448	15.4022	15.2976	15.2758	15.2551	15.2362	15.2065	15.2429	15.154	15.2448	15.397	15.4203	15.3824	15.3089	15.2876	15.3691	15.4531	15.4022	15.2662	15.212	15.3772	15.378	-0.0541515	0.000851236	0.110963	0.0550027	0.165966	0.0827537	0.984659	0.0114242	0.00970751
sp|P15408|FOSL2_HUMAN	sp|P15408|FOSL2_HUMAN	__Other	sp|P15408|FOSL2_HUMAN	1	1	1	sp|P15408|FOSL2_HUMAN Fos-related antigen 2 OS=Homo sapiens OX=9606 GN=FOSL2 PE=1 SV=1	1	1	1	1	5.5	5.5	5.5	35.193	326	326	0.0054762	1.7626		977	-1	0	0	0	P15408	2355	1	0	FOSL2	FRA2	protein-coding	2p23.2	FOS like 2, AP-1 transcription factor subunit ||| Fos-related antigen 2	7.30346	8.71962	8.65084	8.33923	8.68108	7.94307	7.78984	8.3398	8.52677	8.48974	8.22614	8.38259	8.04838	8.89407	8.64736	9.33827	7.30346	8.65084	8.68108	7.78984	8.52677	8.22614	8.04838	8.64736	8.71962	8.33923	7.94307	8.3398	8.48974	8.38259	8.89407	9.33827	8.1063	8.36216	8.33543	8.77617	0.25586	0.440737	0.229124	0.184878	0.414002	0.522103	0.157052	0.570745	0.167338
sp|P26368|U2AF2_HUMAN	sp|P26368|U2AF2_HUMAN	__Other	sp|P26368|U2AF2_HUMAN	4	4	4	sp|P26368|U2AF2_HUMAN Splicing factor U2AF 65 kDa subunit OS=Homo sapiens OX=9606 GN=U2AF2 PE=1 SV=4	1	4	4	4	10.9	10.9	10.9	53.5	475	475	0	44.839		1168	-1	0	0	0	P26368	11338	1	0	U2AF2	U2AF65	protein-coding	19q13.42	U2 small nuclear RNA auxiliary factor 2 ||| Splicing factor U2AF 65 kDa subunit	15.2155	15.1849	15.2668	15.2931	15.2507	15.2344	15.33	15.2736	15.2261	15.3245	15.3034	15.3472	15.2476	15.2445	15.25	15.2444	15.2155	15.2668	15.2507	15.33	15.2261	15.3034	15.2476	15.25	15.1849	15.2931	15.2344	15.2736	15.3245	15.3472	15.2445	15.2444	15.2658	15.2568	15.2465	15.2901	-0.00900602	0.0436466	-0.019286	0.0526526	0.0333666	0.768288	0.269941	0.589066	0.337028
sp|Q8N9T8|KRI1_HUMAN	sp|Q8N9T8|KRI1_HUMAN	__Other	sp|Q8N9T8|KRI1_HUMAN	4	4	4	sp|Q8N9T8|KRI1_HUMAN Protein KRI1 homolog OS=Homo sapiens OX=9606 GN=KRI1 PE=1 SV=3	1	4	4	4	10.1	10.1	10.1	82.597	703	703	0	9.3934		2969	-1	0	0	0	Q8N9T8	65095	1	0	KRI1	---	protein-coding	19p13.2	KRI1 homolog ||| Protein KRI1 homolog	13.9401	13.9936	13.9811	14.0836	13.832	13.9654	13.8593	14.0791	13.8613	14.0574	13.9621	14.0969	13.9929	14.1047	13.8659	14.1815	13.9401	13.9811	13.832	13.8593	13.8613	13.9621	13.9929	13.8659	13.9936	14.0836	13.9654	14.0791	14.0574	14.0969	14.1047	14.1815	13.9031	13.9205	14.0305	14.1101	0.0174222	0.0796692	0.127335	0.062247	0.189582	0.730156	0.0922068	0.0327906	0.00487844
sp|Q9UNQ2|DIM1_HUMAN	sp|Q9UNQ2|DIM1_HUMAN	__Other	sp|Q9UNQ2|DIM1_HUMAN	2	2	2	sp|Q9UNQ2|DIM1_HUMAN Probable dimethyladenosine transferase OS=Homo sapiens OX=9606 GN=DIMT1 PE=1 SV=1	1	2	2	2	7.7	7.7	7.7	35.236	313	313	0.00025813	2.4747		4248	-1	0	0	0	Q9UNQ2	27292	1	0	DIMT1	DIM1 DIMT1L HSA9761 HUSSY5	protein-coding	5q12.1	DIMT1 rRNA methyltransferase and ribosome maturation factor ||| Probable dimethyladenosine transferase	11.2079	10.9562	11.1314	11.0229	10.9756	11.251	11.0455	11.055	11.1176	11.09	10.8518	11.0642	11.0769	10.9917	10.9286	11.0855	11.2079	11.1314	10.9756	11.0455	11.1176	10.8518	11.0769	10.9286	10.9562	11.0229	11.251	11.055	11.09	11.0642	10.9917	11.0855	11.0901	10.9937	11.0713	11.0578	-0.0963598	-0.0134488	-0.018821	0.082911	0.0640899	0.277024	0.851977	0.824464	0.391752
sp|O75390|CISY_HUMAN	sp|O75390|CISY_HUMAN	__Other	sp|O75390|CISY_HUMAN	8	8	8	sp|O75390|CISY_HUMAN Citrate synthase, mitochondrial OS=Homo sapiens OX=9606 GN=CS PE=1 SV=2	1	8	8	8	21.7	21.7	21.7	51.712	466	466	0	128.89		493	-1	0	0	0	O75390	1431	1	0	CS	---	protein-coding	12q13.3	citrate synthase ||| Citrate synthase, mitochondrial	16.3455	16.5552	16.3562	16.578	16.3486	16.5838	16.3742	16.65	16.3579	16.6047	16.3373	16.6729	16.3401	16.6505	16.4125	16.6311	16.3455	16.3562	16.3486	16.3742	16.3579	16.3373	16.3401	16.4125	16.5552	16.578	16.5838	16.65	16.6047	16.6729	16.6505	16.6311	16.3561	16.362	16.5917	16.6398	0.00580902	0.0480805	0.235588	0.0422715	0.277859	0.771232	0.108052	0.000674993	2.29917e-05
sp|Q9NTZ6|RBM12_HUMAN	sp|Q9NTZ6|RBM12_HUMAN	__Other	sp|Q9NTZ6|RBM12_HUMAN	6	6	6	sp|Q9NTZ6|RBM12_HUMAN RNA-binding protein 12 OS=Homo sapiens OX=9606 GN=RBM12 PE=1 SV=1	1	6	6	6	9.1	9.1	9.1	97.394	932	932	0	12.255		3917	-1	0	0	0	Q9NTZ6	10137	1	0	RBM12	HRIHFB2091 SCZD19 SWAN	protein-coding	20q11.22	RNA binding motif protein 12 ||| RNA-binding protein 12	14.6087	14.5496	14.5942	14.6103	14.6776	14.6193	14.6519	14.6801	14.6284	14.671	14.5797	14.717	14.647	14.7182	14.7343	14.6308	14.6087	14.5942	14.6776	14.6519	14.6284	14.5797	14.647	14.7343	14.5496	14.6103	14.6193	14.6801	14.671	14.717	14.7182	14.6308	14.6331	14.6473	14.6148	14.6843	0.0142317	0.0694465	-0.0182886	0.0552148	0.0369262	0.720672	0.0892148	0.600331	0.379893
sp|Q9UNL2|SSRG_HUMAN	sp|Q9UNL2|SSRG_HUMAN	__Other	sp|Q9UNL2|SSRG_HUMAN	3	3	3	sp|Q9UNL2|SSRG_HUMAN Translocon-associated protein subunit gamma OS=Homo sapiens OX=9606 GN=SSR3 PE=1 SV=1	1	3	3	3	17.8	17.8	17.8	21.08	185	185	0	48.229		4243	-1	0	0	0	Q9UNL2	6747	1	0	SSR3	TRAPG	protein-coding	3q25.31	signal sequence receptor subunit 3 ||| Translocon-associated protein subunit gamma	14.9763	15.0604	14.8787	15.0094	14.9313	15.0673	14.8247	15.178	14.8493	15.0831	14.7595	15.0392	14.8711	15.1462	14.9402	15.1091	14.9763	14.8787	14.9313	14.8247	14.8493	14.7595	14.8711	14.9402	15.0604	15.0094	15.0673	15.178	15.0831	15.0392	15.1462	15.1091	14.9028	14.855	15.0788	15.0944	-0.047734	0.0156583	0.17601	0.0633923	0.239403	0.373884	0.724571	0.010931	0.00283623
sp|O00267|SPT5H_HUMAN	sp|O00267|SPT5H_HUMAN	__Other	sp|O00267|SPT5H_HUMAN	6	6	6	sp|O00267|SPT5H_HUMAN Transcription elongation factor SPT5 OS=Homo sapiens OX=9606 GN=SUPT5H PE=1 SV=1	1	6	6	6	9.1	9.1	9.1	121	1087	1087	0	36.47		173	-1	0	0	0	O00267	6829	1	0	SUPT5H	SPT5 SPT5H Tat-CT1	protein-coding	19q13.2	SPT5 homolog, DSIF elongation factor subunit ||| Transcription elongation factor SPT5	13.461	13.4442	13.5417	13.5099	13.6016	13.4807	13.3537	13.6089	13.4669	13.5076	13.5674	13.5594	13.5748	13.6922	13.39	13.6242	13.461	13.5417	13.6016	13.3537	13.4669	13.5674	13.5748	13.39	13.4442	13.5099	13.4807	13.6089	13.5076	13.5594	13.6922	13.6242	13.4895	13.4998	13.5109	13.5959	0.0102597	0.0849374	0.0214157	0.0746777	0.0960934	0.887566	0.163322	0.75185	0.15816
sp|Q7L0Y3|TM10C_HUMAN	sp|Q7L0Y3|TM10C_HUMAN	__Other	sp|Q7L0Y3|TM10C_HUMAN	8	8	8	sp|Q7L0Y3|TM10C_HUMAN tRNA methyltransferase 10 homolog C OS=Homo sapiens OX=9606 GN=TRMT10C PE=1 SV=2	1	8	8	8	24.6	24.6	24.6	47.346	403	403	0	26.097		2727	-1	0	0	0	Q7L0Y3	54931	1	0	TRMT10C	COXPD30 HNYA MRPP1 RG9MTD1	protein-coding	3q12.3	tRNA methyltransferase 10C, mitochondrial RNase P subunit ||| tRNA methyltransferase 10 homolog C	13.8153	13.8075	13.8093	13.8996	13.8701	13.8104	13.8137	13.8477	13.8638	13.9396	13.7789	13.8922	13.7455	13.8129	13.7964	13.8107	13.8153	13.8093	13.8701	13.8137	13.8638	13.7789	13.7455	13.7964	13.8075	13.8996	13.8104	13.8477	13.9396	13.8922	13.8129	13.8107	13.8271	13.7962	13.8413	13.8638	-0.030933	0.022516	0.0142082	0.053449	0.0676572	0.333222	0.579849	0.605474	0.146168
sp|Q9UMS6|SYNP2_HUMAN	sp|Q9UMS6|SYNP2_HUMAN	__Other	sp|Q9UMS6|SYNP2_HUMAN	1	1	1	sp|Q9UMS6|SYNP2_HUMAN Synaptopodin-2 OS=Homo sapiens OX=9606 GN=SYNPO2 PE=1 SV=2	1	1	1	1	0.9	0.9	0.9	117.51	1093	1093	0.00025471	2.3458		4228	-1	0	0	0	Q9UMS6	171024	1	0	SYNPO2	---	protein-coding	4q26	synaptopodin 2 ||| Synaptopodin-2	10.6699	10.7827	10.9719	10.7441	10.8881	10.3386	10.7311	10.5994	10.7411	10.5789	10.6734	10.4518	10.7409	10.7475	10.8643	10.8547	10.6699	10.9719	10.8881	10.7311	10.7411	10.6734	10.7409	10.8643	10.7827	10.7441	10.3386	10.5994	10.5789	10.4518	10.7475	10.8547	10.8152	10.7549	10.6162	10.6582	-0.0603241	0.0420211	-0.198998	0.102345	-0.0966533	0.486983	0.765333	0.160935	0.376515
sp|P57740|NU107_HUMAN	sp|P57740|NU107_HUMAN	__Other	sp|P57740|NU107_HUMAN	4	4	4	sp|P57740|NU107_HUMAN Nuclear pore complex protein Nup107 OS=Homo sapiens OX=9606 GN=NUP107 PE=1 SV=1	1	4	4	4	5.9	5.9	5.9	106.37	925	925	0	10.103		1700	-1	0	0	0	P57740	57122	1	0	NUP107	NPHS11 NUP84 ODG6 GAMOS7	protein-coding	12q15	nucleoporin 107 ||| Nuclear pore complex protein Nup107	12.0384	12.2566	11.8157	12.0744	12.0894	12.0189	12.0526	11.9584	12.0123	12.0233	11.7482	12.1422	11.9665	11.9988	11.846	12.0605	12.0384	11.8157	12.0894	12.0526	12.0123	11.7482	11.9665	11.846	12.2566	12.0744	12.0189	11.9584	12.0233	12.1422	11.9988	12.0605	11.999	11.8933	12.0771	12.0562	-0.105751	-0.0208638	0.078047	0.0848873	0.162934	0.265528	0.78408	0.416226	0.0656078
sp|P25098|ARBK1_HUMAN	sp|P25098|ARBK1_HUMAN	__Other	sp|P25098|ARBK1_HUMAN	1	1	1	sp|P25098|ARBK1_HUMAN Beta-adrenergic receptor kinase 1 OS=Homo sapiens OX=9606 GN=GRK2 PE=1 SV=2	1	1	1	1	2.3	2.3	2.3	79.573	689	689	0.00025608	2.3939		1149	-1	0	0	0	P25098	156	1	0	GRK2	ADRBK1 BARK1 BETA-ARK1	protein-coding	11q13.2	G-protein-coupled receptor kinase 2 ||| Beta-adrenergic receptor kinase 1	11.2579	10.6016	11.094	11.0213	11.2436	10.8026	10.8503	10.7571	11.2974	10.9073	10.9755	10.7476	11.1316	11.0452	10.906	10.7724	11.2579	11.094	11.2436	10.8503	11.2974	10.9755	11.1316	10.906	10.6016	11.0213	10.8026	10.7571	10.9073	10.7476	11.0452	10.7724	11.1115	11.0776	10.7957	10.8681	-0.0338536	0.0724739	-0.315812	0.106328	-0.209484	0.801261	0.537722	0.0493425	0.110559
sp|Q9BZE1|RM37_HUMAN	sp|Q9BZE1|RM37_HUMAN	__Other	sp|Q9BZE1|RM37_HUMAN	3	3	3	sp|Q9BZE1|RM37_HUMAN 39S ribosomal protein L37, mitochondrial OS=Homo sapiens OX=9606 GN=MRPL37 PE=1 SV=2	1	3	3	3	11.6	11.6	11.6	48.117	423	423	0	6.1112		3617	-1	0	0	0	Q9BZE1	51253	1	0	MRPL37	L2mt L37mt MRP-L2 MRP-L37 MRPL2 RPML2	protein-coding	1p32.3	mitochondrial ribosomal protein L37 ||| 39S ribosomal protein L37, mitochondrial	11.711	11.3817	11.499	11.4424	11.7589	11.2224	11.5618	11.2863	11.3531	11.1992	11.4274	11.517	11.6159	11.2574	11.4688	11.0699	11.711	11.499	11.7589	11.5618	11.3531	11.4274	11.6159	11.4688	11.3817	11.4424	11.2224	11.2863	11.1992	11.517	11.2574	11.0699	11.6327	11.4663	11.3332	11.2609	-0.166336	-0.07232	-0.299475	0.0940155	-0.205459	0.0908663	0.528225	0.00957046	0.119892
sp|O75179|ANR17_HUMAN	sp|O75179|ANR17_HUMAN	__Other	sp|O75179|ANR17_HUMAN	3	3	3	sp|O75179|ANR17_HUMAN Ankyrin repeat domain-containing protein 17 OS=Homo sapiens OX=9606 GN=ANKRD17 PE=1 SV=3	1	3	3	3	1.3	1.3	1.3	274.25	2603	2603	0	7.5615		473	-1	0	0	0	O75179	26057	1	0	ANKRD17	GTAR MASK2 NY-BR-16	protein-coding	4q13.3	ankyrin repeat domain 17 ||| Ankyrin repeat domain-containing protein 17	11.6545	11.7795	11.7132	11.6236	11.4856	11.7828	11.5046	11.6741	11.3486	11.8047	11.8075	11.7904	11.6678	11.8564	11.6636	11.8958	11.6545	11.7132	11.4856	11.5046	11.3486	11.8075	11.6678	11.6636	11.7795	11.6236	11.7828	11.6741	11.8047	11.7904	11.8564	11.8958	11.5895	11.6219	11.715	11.8368	0.0323944	0.121817	0.125532	0.0894221	0.214954	0.784455	0.0469932	0.122007	0.11075
sp|P05198|IF2A_HUMAN	sp|P05198|IF2A_HUMAN	__Other	sp|P05198|IF2A_HUMAN	6	6	6	sp|P05198|IF2A_HUMAN Eukaryotic translation initiation factor 2 subunit 1 OS=Homo sapiens OX=9606 GN=EIF2S1 PE=1 SV=3	1	6	6	6	23.5	23.5	23.5	36.112	315	315	0	75.713		752	-1	0	0	0	P05198	1965	1	0	EIF2S1	EIF-2 EIF-2A EIF-2alpha EIF2 EIF2A	protein-coding	14q23.3	eukaryotic translation initiation factor 2 subunit alpha ||| Eukaryotic translation initiation factor 2 subunit 1	15.9768	15.9264	15.9009	15.9473	15.9688	15.9502	15.9625	15.995	15.9954	15.9957	15.811	15.9694	15.9854	16.0348	15.9554	15.98	15.9768	15.9009	15.9688	15.9625	15.9954	15.811	15.9854	15.9554	15.9264	15.9473	15.9502	15.995	15.9957	15.9694	16.0348	15.98	15.9522	15.9368	15.9547	15.995	-0.0154671	0.0402295	0.00249151	0.0556966	0.0581881	0.754591	0.0954519	0.915881	0.272481
sp|Q96AJ9|VTI1A_HUMAN	sp|Q96AJ9|VTI1A_HUMAN	__Other	sp|Q96AJ9|VTI1A_HUMAN	1	1	1	sp|Q96AJ9|VTI1A_HUMAN Vesicle transport through interaction with t-SNAREs homolog 1A OS=Homo sapiens OX=9606 GN=VTI1A PE=1 SV=2	1	1	1	1	3.7	3.7	3.7	25.217	217	217	0.0012668	2.2754		3238	-1	0	0	0	Q96AJ9	143187	1	0	VTI1A	MMDS3 MVti1 VTI1RP2 Vti1-rp2	protein-coding	10q25.2	vesicle transport through interaction with t-SNAREs 1A ||| Vesicle transport through interaction with t-SNAREs homolog 1A	10.6126	10.6545	10.5775	10.684	10.7976	10.3627	10.839	10.4032	10.6742	10.6496	10.8636	10.7761	10.856	10.7211	10.6905	10.5754	10.6126	10.5775	10.7976	10.839	10.6742	10.8636	10.856	10.6905	10.6545	10.684	10.3627	10.4032	10.6496	10.7761	10.7211	10.5754	10.7067	10.7711	10.5261	10.6805	0.064406	0.154435	-0.18058	0.0900287	-0.0905512	0.469491	0.167344	0.141736	0.228658
sp|Q14974|IMB1_HUMAN	sp|Q14974|IMB1_HUMAN	__Other	sp|Q14974|IMB1_HUMAN	14	14	14	sp|Q14974|IMB1_HUMAN Importin subunit beta-1 OS=Homo sapiens OX=9606 GN=KPNB1 PE=1 SV=2	1	14	14	14	26.5	26.5	26.5	97.169	876	876	0	323.31		2291	-1	0	0	0	Q14974	3837	1	0	KPNB1	IMB1 IPO1 IPOB Impnb NTF97	protein-coding	17q21.32	karyopherin subunit beta 1 ||| Importin subunit beta-1	16.9907	17.0916	17.0285	17.1123	17.0181	17.0942	17.0476	17.1425	17.0573	17.1486	16.948	17.1232	17.0157	17.1325	17.0191	17.1535	16.9907	17.0285	17.0181	17.0476	17.0573	16.948	17.0157	17.0191	17.0916	17.1123	17.0942	17.1425	17.1486	17.1232	17.1325	17.1535	17.0212	17.01	17.1101	17.1394	-0.0111761	0.0293097	0.0889511	0.0404858	0.129437	0.682952	0.085941	0.0017764	0.00765013
sp|Q8TDX6|CGAT1_HUMAN	sp|Q8TDX6|CGAT1_HUMAN	__Other	sp|Q8TDX6|CGAT1_HUMAN	3	3	2	sp|Q8TDX6|CGAT1_HUMAN Chondroitin sulfate N-acetylgalactosaminyltransferase 1 OS=Homo sapiens OX=9606 GN=CSGALNACT1 PE=1 SV=2	1	3	3	2	7.3	7.3	6	61.294	532	532	0	3.6399		3057	-1	0	0	0	Q8TDX6	55790	1	0	CSGALNACT1	CSGalNAcT-1 ChGn ChGn-1 beta4GalNAcT	protein-coding	8p21.3	chondroitin sulfate N-acetylgalactosaminyltransferase 1	13.4195	13.0878	13.3403	13.1348	13.5241	13.1784	13.4119	13.2017	13.3712	12.9964	13.3219	13.1993	13.2644	13.1077	13.3423	13.1572	13.4195	13.3403	13.5241	13.4119	13.3712	13.3219	13.2644	13.3423	13.0878	13.1348	13.1784	13.2017	12.9964	13.1993	13.1077	13.1572	13.424	13.3249	13.1507	13.1151	-0.0990255	-0.0355387	-0.273272	0.0634868	-0.209785	0.0756677	0.514212	0.00157464	0.0101735
sp|Q9BXS4|TMM59_HUMAN	sp|Q9BXS4|TMM59_HUMAN	__Other	sp|Q9BXS4|TMM59_HUMAN	3	3	3	sp|Q9BXS4|TMM59_HUMAN Transmembrane protein 59 OS=Homo sapiens OX=9606 GN=TMEM59 PE=1 SV=1	1	3	3	3	10.8	10.8	10.8	36.223	323	323	0	14.691		3591	-1	0	0	0	Q9BXS4	9528	1	0	TMEM59	C1orf8 DCF1 HSPC001 PRO195 UNQ169	protein-coding	1p32.3	transmembrane protein 59	14.5155	14.5178	14.457	14.5067	14.3673	14.4844	14.3511	14.5898	14.411	14.5758	14.4338	14.6053	14.4128	14.5214	14.2188	14.4525	14.5155	14.457	14.3673	14.3511	14.411	14.4338	14.4128	14.2188	14.5178	14.5067	14.4844	14.5898	14.5758	14.6053	14.5214	14.4525	14.4227	14.3691	14.5247	14.5387	-0.053598	0.0140719	0.101963	0.0676698	0.169632	0.433195	0.742256	0.0740607	0.0360714
sp|P21796|VDAC1_HUMAN	sp|P21796|VDAC1_HUMAN	__Other	sp|P21796|VDAC1_HUMAN	17	17	17	sp|P21796|VDAC1_HUMAN Voltage-dependent anion-selective channel protein 1 OS=Homo sapiens OX=9606 GN=VDAC1 PE=1 SV=2	1	17	17	17	74.6	74.6	74.6	30.772	283	283	0	323.31		1091	-1	0	0	0	P21796	7416	1	0	VDAC1	PORIN VDAC-1	protein-coding	5q31.1	voltage dependent anion channel 1 ||| Voltage-dependent anion-selective channel protein 1	17.7794	17.8564	17.7655	17.9085	17.7837	17.8968	17.7749	17.9195	17.8104	17.9115	17.7176	17.9508	17.791	17.9677	17.7912	17.9157	17.7794	17.7655	17.7837	17.7749	17.8104	17.7176	17.791	17.7912	17.8564	17.9085	17.8968	17.9195	17.9115	17.9508	17.9677	17.9157	17.7759	17.7776	17.8953	17.9364	0.00166544	0.0411439	0.1194	0.0394784	0.158878	0.941084	0.0780876	0.00202814	0.00112744
sp|Q96I25|SPF45_HUMAN	sp|Q96I25|SPF45_HUMAN	__Other	sp|Q96I25|SPF45_HUMAN	8	8	7	sp|Q96I25|SPF45_HUMAN Splicing factor 45 OS=Homo sapiens OX=9606 GN=RBM17 PE=1 SV=1	1	8	8	7	23.9	23.9	22.2	44.961	401	401	0	15.156		3333	-1	0	0	0	Q96I25	84991	1	0	RBM17	SPF45	protein-coding	10p15.1	RNA binding motif protein 17 ||| Splicing factor 45	15.3698	15.284	15.2905	15.3315	15.2884	15.2765	15.35	15.3155	15.2946	15.3245	15.2001	15.2054	15.3157	15.3657	15.3359	15.3896	15.3698	15.2905	15.2884	15.35	15.2946	15.2001	15.3157	15.3359	15.284	15.3315	15.2765	15.3155	15.3245	15.2054	15.3657	15.3896	15.3247	15.2866	15.3019	15.3213	-0.0380909	0.019407	-0.0227717	0.0574978	0.0347261	0.34167	0.677101	0.394766	0.52156
sp|P22033|MUTA_HUMAN	sp|P22033|MUTA_HUMAN	__Other	sp|P22033|MUTA_HUMAN	9	9	9	sp|P22033|MUTA_HUMAN Methylmalonyl-CoA mutase, mitochondrial OS=Homo sapiens OX=9606 GN=MMUT PE=1 SV=4	1	9	9	9	14.3	14.3	14.3	83.134	750	750	0	31.92		1096	-1	0	0	0	P22033	4594	1	0	MMUT	MCM MUT	protein-coding	6p12.3	methylmalonyl-CoA mutase ||| Methylmalonyl-CoA mutase, mitochondrial	14.9093	14.8818	14.874	14.8564	14.8485	14.8296	14.8623	14.8668	14.8563	14.8871	14.8668	14.8916	14.8502	14.8198	14.8311	14.8944	14.9093	14.874	14.8485	14.8623	14.8563	14.8668	14.8502	14.8311	14.8818	14.8564	14.8296	14.8668	14.8871	14.8916	14.8198	14.8944	14.8735	14.8511	14.8587	14.8732	-0.0224473	0.014569	-0.0148768	0.0370163	0.0221395	0.197733	0.518602	0.416887	0.316925
sp|Q14344|GNA13_HUMAN	sp|Q14344|GNA13_HUMAN	__Other	sp|Q14344|GNA13_HUMAN	8	8	8	sp|Q14344|GNA13_HUMAN Guanine nucleotide-binding protein subunit alpha-13 OS=Homo sapiens OX=9606 GN=GNA13 PE=1 SV=2	1	8	8	8	23.6	23.6	23.6	44.049	377	377	0	25.876		2248	-1	0	0	0	Q14344	10672	1	0	GNA13	G13	protein-coding	17q24.1	G-protein subunit alpha 13 ||| Guanine nucleotide-binding protein subunit alpha-13	15.344	15.3975	15.385	15.4119	15.3476	15.4906	15.3717	15.4429	15.3195	15.4659	15.3514	15.4517	15.3377	15.4612	15.3651	15.4393	15.344	15.385	15.3476	15.3717	15.3195	15.3514	15.3377	15.3651	15.3975	15.4119	15.4906	15.4429	15.4659	15.4517	15.4612	15.4393	15.3621	15.3434	15.4357	15.4545	-0.0186496	0.0188115	0.0736587	0.037461	0.11112	0.226344	0.436274	0.0289366	0.000209035
sp|Q9UM54|MYO6_HUMAN	sp|Q9UM54|MYO6_HUMAN	__Other	sp|Q9UM54|MYO6_HUMAN	17	17	17	sp|Q9UM54|MYO6_HUMAN Unconventional myosin-VI OS=Homo sapiens OX=9606 GN=MYO6 PE=1 SV=4	1	17	17	17	16.2	16.2	16.2	149.69	1294	1294	0	83.031		4225	-1	0	0	0	Q9UM54	4646	1	0	MYO6	DFNA22 DFNB37	protein-coding	6q14.1	myosin VI ||| Unconventional myosin-VI	16.082	16.0962	16.0804	16.0754	16.0666	16.0998	16.0518	16.0615	16.1103	16.1482	15.9712	16.1299	16.1185	16.1578	16.1319	16.1459	16.082	16.0804	16.0666	16.0518	16.1103	15.9712	16.1185	16.1319	16.0962	16.0754	16.0998	16.0615	16.1482	16.1299	16.1578	16.1459	16.0702	16.083	16.0832	16.1454	0.0127657	0.0622172	0.0129984	0.0494515	0.0624499	0.758716	0.001994	0.302225	0.194339
sp|Q12996|CSTF3_HUMAN	sp|Q12996|CSTF3_HUMAN	__Other	sp|Q12996|CSTF3_HUMAN	4	4	4	sp|Q12996|CSTF3_HUMAN Cleavage stimulation factor subunit 3 OS=Homo sapiens OX=9606 GN=CSTF3 PE=1 SV=1	1	4	4	4	6.6	6.6	6.6	82.921	717	717	0	6.0313		2083	-1	0	0	0	Q12996	1479	1	0	CSTF3	CSTF-77	protein-coding	11p13	cleavage stimulation factor subunit 3	14.715	14.9687	14.9375	15.1886	14.8301	15.1507	14.8625	15.0916	14.8989	15.1661	14.8901	15.3883	14.9188	15.2941	14.9848	15.1872	14.715	14.9375	14.8301	14.8625	14.8989	14.8901	14.9188	14.9848	14.9687	15.1886	15.1507	15.0916	15.1661	15.3883	15.2941	15.1872	14.8363	14.9231	15.0999	15.2589	0.0868905	0.159016	0.263653	0.0721259	0.335778	0.159605	0.0648206	0.00754211	0.00378598
sp|P00750|TPA_HUMAN	sp|P00750|TPA_HUMAN	__Other	sp|P00750|TPA_HUMAN	2	2	2	sp|P00750|TPA_HUMAN Tissue-type plasminogen activator OS=Homo sapiens OX=9606 GN=PLAT PE=1 SV=1	1	2	2	2	4.4	4.4	4.4	62.916	562	562	0	25.169		691	-1	0	0	0	P00750	5327	1	0	PLAT	T-PA TPA	protein-coding	8p11.21	plasminogen activator, tissue type ||| Tissue-type plasminogen activator	13.3312	13.0664	13.2878	12.9237	13.3204	12.9465	13.3016	12.986	13.2727	12.9716	13.1836	12.9253	13.2538	12.954	13.1945	12.9275	13.3312	13.2878	13.3204	13.3016	13.2727	13.1836	13.2538	13.1945	13.0664	12.9237	12.9465	12.986	12.9716	12.9253	12.954	12.9275	13.3102	13.2262	12.9807	12.9446	-0.0840886	-0.0360468	-0.329588	0.0480418	-0.281546	0.0232824	0.343431	0.000966786	0.000178932
sp|Q12905|ILF2_HUMAN	sp|Q12905|ILF2_HUMAN	__Other	sp|Q12905|ILF2_HUMAN	10	10	10	sp|Q12905|ILF2_HUMAN Interleukin enhancer-binding factor 2 OS=Homo sapiens OX=9606 GN=ILF2 PE=1 SV=2	1	10	10	10	50.8	50.8	50.8	43.062	390	390	0	323.31		2069	-1	0	0	0	Q12905	3608	1	0	ILF2	NF45 PRO3063	protein-coding	1q21.3	interleukin enhancer binding factor 2 ||| Interleukin enhancer-binding factor 2	16.3137	16.5153	16.3032	16.5796	16.3551	16.5805	16.3147	16.5586	16.3492	16.5884	16.3826	16.6331	16.3788	16.6556	16.3265	16.6611	16.3137	16.3032	16.3551	16.3147	16.3492	16.3826	16.3788	16.3265	16.5153	16.5796	16.5805	16.5586	16.5884	16.6331	16.6556	16.6611	16.3216	16.3593	16.5585	16.6345	0.0376302	0.0760839	0.236816	0.0384536	0.27527	0.0759804	0.0149835	2.88507e-05	1.82179e-05
sp|Q9HDC9|APMAP_HUMAN	sp|Q9HDC9|APMAP_HUMAN	__Other	sp|Q9HDC9|APMAP_HUMAN	7	7	7	sp|Q9HDC9|APMAP_HUMAN Adipocyte plasma membrane-associated protein OS=Homo sapiens OX=9606 GN=APMAP PE=1 SV=2	1	7	7	7	24.3	24.3	24.3	46.48	416	416	0	283.09		3833	-1	0	0	0	Q9HDC9	57136	1	0	APMAP	BSCv C20orf3	protein-coding	20p11.21	adipocyte plasma membrane associated protein ||| Adipocyte plasma membrane-associated protein	15.7434	15.9616	15.7719	15.9335	15.7807	15.9466	15.714	15.963	15.794	15.9858	15.6829	16.0664	15.772	16.0319	15.8276	15.978	15.7434	15.7719	15.7807	15.714	15.794	15.6829	15.772	15.8276	15.9616	15.9335	15.9466	15.963	15.9858	16.0664	16.0319	15.978	15.7525	15.7691	15.9512	16.0155	0.0166476	0.0643689	0.198677	0.0477213	0.246398	0.651864	0.0469524	0.000205867	0.000984605
sp|O95292|VAPB_HUMAN	sp|O95292|VAPB_HUMAN	__Other	sp|O95292|VAPB_HUMAN	9	9	9	sp|O95292|VAPB_HUMAN Vesicle-associated membrane protein-associated protein B/C OS=Homo sapiens OX=9606 GN=VAPB PE=1 SV=3	1	9	9	9	51	51	51	27.228	243	243	0	190.29		611	-1	0	0	0	O95292	9217	1	0	VAPB	ALS8 VAMP-B VAP-B	protein-coding	20q13.32	VAMP associated protein B and C ||| Vesicle-associated membrane protein-associated protein B/C	15.8709	15.9911	15.8498	15.9455	15.7934	15.9707	15.8089	16.0051	15.9218	16.0223	15.8287	16.1007	15.8365	16.0789	15.9165	16.0703	15.8709	15.8498	15.7934	15.8089	15.9218	15.8287	15.8365	15.9165	15.9911	15.9455	15.9707	16.0051	16.0223	16.1007	16.0789	16.0703	15.8307	15.8759	15.9781	16.0681	0.0451471	0.0899575	0.147361	0.0448103	0.192171	0.197909	0.00589268	0.000805848	0.00119094
sp|P12643|BMP2_HUMAN	sp|P12643|BMP2_HUMAN	__Other	sp|P12643|BMP2_HUMAN	1	1	1	sp|P12643|BMP2_HUMAN Bone morphogenetic protein 2 OS=Homo sapiens OX=9606 GN=BMP2 PE=1 SV=1	1	1	1	1	3.3	3.3	3.3	44.701	396	396	0	12.605		924	-1	0	0	0	P12643	650	1	0	BMP2	BDA2 BMP2A SSFSC	protein-coding	20p12.3	bone morphogenetic protein 2	9.6686	9.54151	9.61934	9.0337	9.61521	9.45305	9.3171	8.88627	9.40175	9.66098	9.39163	9.15665	9.37177	8.95625	9.49345	9.07702	9.6686	9.61934	9.61521	9.3171	9.40175	9.39163	9.37177	9.49345	9.54151	9.0337	9.45305	8.88627	9.66098	9.15665	8.95625	9.07702	9.55506	9.41465	9.22863	9.21272	-0.140414	-0.0159067	-0.326433	0.124508	-0.201926	0.178912	0.945224	0.133745	0.284808
sp|Q9NRW7|VPS45_HUMAN	sp|Q9NRW7|VPS45_HUMAN	__Other	sp|Q9NRW7|VPS45_HUMAN	1	1	1	sp|Q9NRW7|VPS45_HUMAN Vacuolar protein sorting-associated protein 45 OS=Homo sapiens OX=9606 GN=VPS45 PE=1 SV=1	1	1	1	1	1.8	1.8	1.8	65.076	570	570	0.0024462	1.9894		3894	-1	0	0	0	Q9NRW7	11311	1	0	VPS45	H1 H1VPS45 SCN5 VPS45A VPS45B VPS54A VSP45 VSP45A	protein-coding	1q21.2	vacuolar protein sorting 45 homolog ||| Vacuolar protein sorting-associated protein 45	11.4201	11.1559	11.3255	11.3578	11.2632	11.4172	11.4092	11.3312	11.1249	11.1978	11.0746	11.3447	11.2009	11.186	11.3241	11.1433	11.4201	11.3255	11.2632	11.4092	11.1249	11.0746	11.2009	11.3241	11.1559	11.3578	11.4172	11.3312	11.1978	11.3447	11.186	11.1433	11.3545	11.1811	11.3155	11.2179	-0.173374	-0.0976105	-0.0389614	0.0757639	0.0368025	0.0435537	0.222437	0.58672	0.617605
sp|Q00587|BORG5_HUMAN	sp|Q00587|BORG5_HUMAN	__Other	sp|Q00587|BORG5_HUMAN	1	1	1	sp|Q00587|BORG5_HUMAN Cdc42 effector protein 1 OS=Homo sapiens OX=9606 GN=CDC42EP1 PE=1 SV=1	1	1	1	1	3.3	3.3	3.3	40.294	391	391	0	5.2781		1929	-1	0	0	0	Q00587	11135	1	0	CDC42EP1	BORG5 CEP1 MSE55	protein-coding	22q13.1	CDC42 effector protein 1	11.8059	11.7377	11.7804	11.9017	11.8792	11.7497	11.7099	11.6339	11.5176	11.8448	11.716	11.8108	11.7738	11.7169	11.6594	11.4812	11.8059	11.7804	11.8792	11.7099	11.5176	11.716	11.7738	11.6594	11.7377	11.9017	11.7497	11.6339	11.8448	11.8108	11.7169	11.4812	11.7938	11.6667	11.7558	11.7134	-0.127147	-0.0423215	-0.0380859	0.0848251	0.0467392	0.107252	0.685494	0.584695	0.654907
sp|P23497|SP100_HUMAN	sp|P23497|SP100_HUMAN	__Other	sp|P23497|SP100_HUMAN	4	4	4	sp|P23497|SP100_HUMAN Nuclear autoantigen Sp-100 OS=Homo sapiens OX=9606 GN=SP100 PE=1 SV=3	1	4	4	4	5.7	5.7	5.7	100.42	879	879	0	63.135		1125	-1	0	0	0	P23497	6672	1	0	SP100	lysp100b	protein-coding	2q37.1	SP100 nuclear antigen ||| Nuclear autoantigen Sp-100	13.8136	14.0195	13.8648	14.0694	13.8007	14.1235	13.9752	14.1038	13.8499	14.1463	13.9459	14.2225	13.861	14.1418	13.9079	14.1379	13.8136	13.8648	13.8007	13.9752	13.8499	13.9459	13.861	13.9079	14.0195	14.0694	14.1235	14.1038	14.1463	14.2225	14.1418	14.1379	13.8635	13.8912	14.079	14.1621	0.027611	0.0830925	0.215503	0.0554815	0.270984	0.571681	0.0347074	0.00593155	0.000107629
sp|Q8IXM6|NRM_HUMAN	sp|Q8IXM6|NRM_HUMAN	__Other	sp|Q8IXM6|NRM_HUMAN	1	1	1	sp|Q8IXM6|NRM_HUMAN Nurim OS=Homo sapiens OX=9606 GN=NRM PE=1 SV=1	1	1	1	1	5	5	5	29.379	262	262	0	8.7526		2880	-1	0	0	0	Q8IXM6	11270	1	0	NRM	NRM29	protein-coding	6p21.33	nurim	12.2236	12.0329	12.4239	11.864	12.3612	11.6336	12.3701	11.9705	12.3688	11.931	12.2097	11.826	12.3887	11.9551	12.3941	12.1175	12.2236	12.4239	12.3612	12.3701	12.3688	12.2097	12.3887	12.3941	12.0329	11.864	11.6336	11.9705	11.931	11.826	11.9551	12.1175	12.3447	12.3403	11.8752	11.9574	-0.00437137	0.0821704	-0.469452	0.0865418	-0.38291	0.945398	0.473172	0.00697554	0.00279698
sp|Q14671|PUM1_HUMAN	sp|Q14671|PUM1_HUMAN	__Other	sp|Q14671|PUM1_HUMAN	4	2	2	sp|Q14671|PUM1_HUMAN Pumilio homolog 1 OS=Homo sapiens OX=9606 GN=PUM1 PE=1 SV=3	1	4	2	2	3.9	2.2	2.2	126.47	1186	1186	0	6.7629		2266	-1	0	0	0	Q14671	9698	1	0	PUM1	HSPUM PUMH PUMH1 PUML1 SCA47	protein-coding	1p35.2	pumilio RNA binding family member 1 ||| Pumilio homolog 1	12.8052	13.0055	12.9404	13.05	12.886	12.9641	12.9876	13.0617	12.9731	13.0464	12.7941	13.0449	12.7527	13.0209	12.9238	13.0482	12.8052	12.9404	12.886	12.9876	12.9731	12.7941	12.7527	12.9238	13.0055	13.05	12.9641	13.0617	13.0464	13.0449	13.0209	13.0482	12.9048	12.8609	13.0203	13.0401	-0.0438937	0.0197268	0.115532	0.0636205	0.179152	0.528104	0.449662	0.0527807	0.0403911
sp|P36404|ARL2_HUMAN	sp|P36404|ARL2_HUMAN	__Other	sp|P36404|ARL2_HUMAN	1	1	1	sp|P36404|ARL2_HUMAN ADP-ribosylation factor-like protein 2 OS=Homo sapiens OX=9606 GN=ARL2 PE=1 SV=4	1	1	1	1	5.4	5.4	5.4	20.878	184	184	0	3.8915		1330	-1	0	0	0	P36404	402	1	0	ARL2	ARFL2	protein-coding	11q13.1	ADP ribosylation factor like GTPase 2 ||| ADP-ribosylation factor-like protein 2	9.56755	9.76748	9.746	9.67751	9.65054	9.23851	9.38186	9.63083	9.47367	9.92107	9.59906	9.44826	9.35201	9.54062	9.56896	9.48328	9.56755	9.746	9.65054	9.38186	9.47367	9.59906	9.35201	9.56896	9.76748	9.67751	9.23851	9.63083	9.92107	9.44826	9.54062	9.48328	9.58649	9.49843	9.57858	9.59831	-0.0880633	0.019726	-0.00790747	0.107789	0.0998818	0.394424	0.905908	0.957101	0.45658
sp|Q3SY69|AL1L2_HUMAN	sp|Q3SY69|AL1L2_HUMAN	__Other	sp|Q3SY69|AL1L2_HUMAN	19	19	18	sp|Q3SY69|AL1L2_HUMAN Mitochondrial 10-formyltetrahydrofolate dehydrogenase OS=Homo sapiens OX=9606 GN=ALDH1L2 PE=1 SV=2	1	19	19	18	24.6	24.6	23.7	101.74	923	923	0	142.01		2469	-1	0	0	0	Q3SY69	160428	1	0	ALDH1L2	mtFDH	protein-coding	12q23.3	aldehyde dehydrogenase 1 family member L2 ||| Mitochondrial 10-formyltetrahydrofolate dehydrogenase	16.4472	16.5379	16.442	16.5689	16.4339	16.5954	16.4312	16.6172	16.4698	16.5718	16.363	16.5992	16.391	16.619	16.4424	16.6054	16.4472	16.442	16.4339	16.4312	16.4698	16.363	16.391	16.4424	16.5379	16.5689	16.5954	16.6172	16.5718	16.5992	16.619	16.6054	16.4386	16.4166	16.5798	16.5989	-0.021994	0.01902	0.141276	0.041014	0.18229	0.432359	0.382287	0.00285825	0.00226286
sp|Q9Y2Z4|SYYM_HUMAN	sp|Q9Y2Z4|SYYM_HUMAN	__Other	sp|Q9Y2Z4|SYYM_HUMAN	3	3	3	sp|Q9Y2Z4|SYYM_HUMAN Tyrosine--tRNA ligase, mitochondrial OS=Homo sapiens OX=9606 GN=YARS2 PE=1 SV=2	1	3	3	3	12.8	12.8	12.8	53.198	477	477	0	19.384		4329	-1	0	0	0	Q9Y2Z4	51067	1	0	YARS2	CGI-04 MLASA2 MT-TYRRS TYRRS	protein-coding	12p11.21	tyrosyl-tRNA synthetase 2 ||| Tyrosine--tRNA ligase, mitochondrial	12.7796	12.8038	12.7534	12.9211	12.7478	12.9469	12.8018	12.8591	12.6394	12.89	12.7709	12.8791	12.6647	12.9223	12.7729	12.8223	12.7796	12.7534	12.7478	12.8018	12.6394	12.7709	12.6647	12.7729	12.8038	12.9211	12.9469	12.8591	12.89	12.8791	12.9223	12.8223	12.7706	12.712	12.8827	12.8784	-0.0586425	-0.00429972	0.112058	0.0543428	0.166401	0.194205	0.914845	0.0326798	0.00993029
sp|Q9GZN8|CT027_HUMAN	sp|Q9GZN8|CT027_HUMAN	__Other	sp|Q9GZN8|CT027_HUMAN	1	1	1	sp|Q9GZN8|CT027_HUMAN UPF0687 protein C20orf27 OS=Homo sapiens OX=9606 GN=C20orf27 PE=1 SV=3	1	1	1	1	8	8	8	19.291	174	174	0	11.918		3647	-1	0	0	0	Q9GZN8	54976	1	0	C20orf27	---	protein-coding	20p13	chromosome 20 open reading frame 27 ||| UPF0687 protein C20orf27	10.4377	9.85864	10.4014	9.99195	9.93874	9.8137	9.90045	10.0509	9.9923	9.82336	9.88489	9.39038	9.99753	10.0481	9.80959	9.92724	10.4377	10.4014	9.93874	9.90045	9.9923	9.88489	9.99753	9.80959	9.85864	9.99195	9.8137	10.0509	9.82336	9.39038	10.0481	9.92724	10.1696	9.92108	9.92879	9.79726	-0.248492	-0.131526	-0.240781	0.116965	-0.123816	0.184876	0.441435	0.197778	0.460882
