## Supplementary material for "Cancer-associated fibroblasts confer ALK inhibitor resistance in *EML4-ALK*-driven lung cancer via concurrent integrin and MET signaling": Data S4 (part 2 of 3)

### Sheet: CAF12_Expression (continued)
																																		Plex	1	1	1	1	1	1	1	1	1	1	1	1	1	1	1	1	Reorder samples																Average biological replicates				Log2 ratios					T-Test, using T.TEST()
sp|Q4KMP7|TB10B_HUMAN	sp|Q4KMP7|TB10B_HUMAN	__Other	sp|Q4KMP7|TB10B_HUMAN	4	4	4	sp|Q4KMP7|TB10B_HUMAN TBC1 domain family member 10B OS=Homo sapiens OX=9606 GN=TBC1D10B PE=1 SV=3	1	4	4	4	6.1	6.1	6.1	87.198	808	808	0	7.6123		2481	-1	0	0	0	Q4KMP7	26000	1	0	TBC1D10B	EPI64B FP2461	protein-coding	16p11.2	TBC1 domain family member 10B	13.8107	13.5693	13.7069	13.6652	13.7652	13.6447	13.658	13.6278	13.8127	13.787	13.8374	13.6975	13.7799	13.6967	13.7532	13.7759	13.8107	13.7069	13.7652	13.658	13.8127	13.8374	13.7799	13.7532	13.5693	13.6652	13.6447	13.6278	13.787	13.6975	13.6967	13.7759	13.7352	13.7958	13.6268	13.7393	0.0605742	0.112505	-0.108452	0.0519306	-0.056521	0.17698	0.0131677	0.0396023	0.118336
sp|Q8NB49|AT11C_HUMAN	sp|Q8NB49|AT11C_HUMAN	__Other	sp|Q8NB49|AT11C_HUMAN	2	2	2	sp|Q8NB49|AT11C_HUMAN Phospholipid-transporting ATPase IG OS=Homo sapiens OX=9606 GN=ATP11C PE=1 SV=3	1	2	2	2	3.4	3.4	3.4	129.48	1132	1132	0	3.7581		2973	-1	0	0	0	Q8NB49	286410	1	0	ATP11C	ATPIG ATPIQ HACXL	protein-coding	Xq27.1	ATPase phospholipid transporting 11C ||| Phospholipid-transporting ATPase IG	11.4056	11.2234	11.4564	11.5275	11.1383	11.5617	11.3558	11.2372	11.3027	11.6385	11.2928	11.7533	11.3435	11.2253	11.3614	11.2923	11.4056	11.4564	11.1383	11.3558	11.3027	11.2928	11.3435	11.3614	11.2234	11.5275	11.5617	11.2372	11.6385	11.7533	11.2253	11.2923	11.339	11.3251	11.3874	11.4773	-0.0139122	0.0898917	0.0484379	0.103804	0.152242	0.857732	0.592152	0.688804	0.324032
sp|Q9H6F5|CCD86_HUMAN	sp|Q9H6F5|CCD86_HUMAN	__Other	sp|Q9H6F5|CCD86_HUMAN	4	4	4	sp|Q9H6F5|CCD86_HUMAN Coiled-coil domain-containing protein 86 OS=Homo sapiens OX=9606 GN=CCDC86 PE=1 SV=1	1	4	4	4	11.7	11.7	11.7	40.235	360	360	0	6.9424		3746	-1	0	0	0	Q9H6F5	79080	1	0	CCDC86	---	protein-coding	11q12.2	coiled-coil domain containing 86 ||| Coiled-coil domain-containing protein 86	14.0964	13.7344	13.9977	13.6864	14.0262	13.751	14.1655	13.7185	13.99	13.739	14.0091	13.7277	13.9836	13.712	14.1295	13.7563	14.0964	13.9977	14.0262	14.1655	13.99	14.0091	13.9836	14.1295	13.7344	13.6864	13.751	13.7185	13.739	13.7277	13.712	13.7563	14.0715	14.0281	13.7226	13.7337	-0.0433965	0.0111662	-0.348882	0.0545627	-0.294319	0.426335	0.530406	0.00120978	0.00215441
sp|Q8TAF3|WDR48_HUMAN	sp|Q8TAF3|WDR48_HUMAN	__Other	sp|Q8TAF3|WDR48_HUMAN	3	3	3	sp|Q8TAF3|WDR48_HUMAN WD repeat-containing protein 48 OS=Homo sapiens OX=9606 GN=WDR48 PE=1 SV=1	1	3	3	3	5.5	5.5	5.5	76.21	677	677	0	9.4441		3027	-1	0	0	0	Q8TAF3	57599	1	0	WDR48	P80 SPG60 UAF1	protein-coding	3p22.2	WD repeat domain 48 ||| WD repeat-containing protein 48	11.4453	11.2885	11.6646	11.483	11.6586	11.3483	11.7295	11.3297	11.3287	11.3643	11.2732	11.3285	11.5265	11.0931	11.5159	11.145	11.4453	11.6646	11.6586	11.7295	11.3287	11.2732	11.5265	11.5159	11.2885	11.483	11.3483	11.3297	11.3643	11.3285	11.0931	11.145	11.6245	11.4111	11.3624	11.2327	-0.21342	-0.129653	-0.262137	0.0837668	-0.178371	0.0544245	0.161143	0.0157183	0.103596
sp|O15294|OGT1_HUMAN	sp|O15294|OGT1_HUMAN	__Other	sp|O15294|OGT1_HUMAN	6	6	6	sp|O15294|OGT1_HUMAN UDP-N-acetylglucosamine--peptide N-acetylglucosaminyltransferase 110 kDa subunit OS=Homo sapiens OX=9606 GN=OGT PE=1 SV=3	1	6	6	6	7.6	7.6	7.6	116.92	1046	1046	0	12.869		296	-1	0	0	0	O15294	8473	1	0	OGT	HINCUT-1 HRNT1 MRX106 O-GLCNAC OGT1	protein-coding	Xq13.1	O-linked N-acetylglucosamine (GlcNAc) transferase ||| UDP-N-acetylglucosamine--peptide N-acetylglucosaminyltransferase 110 kDa subunit	13.517	13.6022	13.7042	13.5545	13.6358	13.5253	13.6621	13.6038	13.5742	13.5554	13.5916	13.6055	13.6709	13.6363	13.6199	13.6418	13.517	13.7042	13.6358	13.6621	13.5742	13.5916	13.6709	13.6199	13.6022	13.5545	13.5253	13.6038	13.5554	13.6055	13.6363	13.6418	13.6298	13.6141	13.5715	13.6097	-0.0156236	0.0382771	-0.0583134	0.0539007	-0.00441271	0.745895	0.214453	0.255525	0.883919
sp|P16219|ACADS_HUMAN	sp|P16219|ACADS_HUMAN	__Other	sp|P16219|ACADS_HUMAN	2	2	2	sp|P16219|ACADS_HUMAN Short-chain specific acyl-CoA dehydrogenase, mitochondrial OS=Homo sapiens OX=9606 GN=ACADS PE=1 SV=1	1	2	2	2	5.3	5.3	5.3	44.297	412	412	0	4.0411		992	-1	0	0	0	P16219	35	1	0	ACADS	ACAD3 SCAD	protein-coding	12q24.31	acyl-CoA dehydrogenase short chain ||| Short-chain specific acyl-CoA dehydrogenase, mitochondrial	13.4527	13.2147	13.3843	13.1926	13.4581	13.1014	13.4154	13.2154	13.4979	13.2272	13.2634	13.2927	13.496	13.2535	13.5016	13.2504	13.4527	13.3843	13.4581	13.4154	13.4979	13.2634	13.496	13.5016	13.2147	13.1926	13.1014	13.2154	13.2272	13.2927	13.2535	13.2504	13.4276	13.4397	13.181	13.2559	0.0121057	0.0748944	-0.246561	0.0627888	-0.183772	0.854249	0.062724	0.000546165	0.0487058
sp|O15397|IPO8_HUMAN	sp|O15397|IPO8_HUMAN	__Other	sp|O15397|IPO8_HUMAN	3	2	2	sp|O15397|IPO8_HUMAN Importin-8 OS=Homo sapiens OX=9606 GN=IPO8 PE=1 SV=2	1	3	2	2	4.1	3.1	3.1	119.94	1037	1037	0	4.8		306	-1	0	0	0	O15397	10526	1	0	IPO8	RANBP8	protein-coding	12p11.21	importin 8 ||| Importin-8	11.6617	11.5138	11.4826	11.5727	11.3846	11.526	11.4919	11.6437	11.61	11.7347	11.2139	11.4987	11.6927	11.73	11.5057	11.653	11.6617	11.4826	11.3846	11.4919	11.61	11.2139	11.6927	11.5057	11.5138	11.5727	11.526	11.6437	11.7347	11.4987	11.73	11.653	11.5052	11.5055	11.5641	11.6541	0.000319636	0.0900688	0.0588276	0.0897492	0.148577	0.997973	0.214014	0.409082	0.26915
sp|P61604|CH10_HUMAN	sp|P61604|CH10_HUMAN	__Other	sp|P61604|CH10_HUMAN	6	6	6	sp|P61604|CH10_HUMAN 10 kDa heat shock protein, mitochondrial OS=Homo sapiens OX=9606 GN=HSPE1 PE=1 SV=2	1	6	6	6	73.5	73.5	73.5	10.932	102	102	0	51.801		1758	-1	0	0	0	P61604	3336	1	0	HSPE1	CPN10 EPF GROES HSP10	protein-coding	2q33.1	heat shock protein family E (Hsp10) member 1 ||| 10 kDa heat shock protein, mitochondrial	16.3948	16.4417	16.3861	16.4909	16.4211	16.4445	16.4021	16.4421	16.4156	16.507	16.4152	16.5458	16.4132	16.5077	16.4287	16.4615	16.3948	16.3861	16.4211	16.4021	16.4156	16.4152	16.4132	16.4287	16.4417	16.4909	16.4445	16.4421	16.507	16.5458	16.5077	16.4615	16.401	16.4181	16.4548	16.5055	0.0171022	0.0507001	0.0537832	0.033598	0.0873812	0.102004	0.0573391	0.0126451	0.0128938
sp|Q8TDW0|LRC8C_HUMAN	sp|Q8TDW0|LRC8C_HUMAN	__Other	sp|Q8TDW0|LRC8C_HUMAN	6	6	5	sp|Q8TDW0|LRC8C_HUMAN Volume-regulated anion channel subunit LRRC8C OS=Homo sapiens OX=9606 GN=LRRC8C PE=1 SV=2	1	6	6	5	9.5	9.5	7.8	92.448	803	803	0	16.479		3056	-1	0	0	0	Q8TDW0	84230	1	0	LRRC8C	AD158 FAD158	protein-coding	1p22.2	leucine rich repeat containing 8 VRAC subunit C ||| Volume-regulated anion channel subunit LRRC8C	14.4168	14.4132	14.3762	14.3765	14.3791	14.3069	14.4641	14.3143	14.3947	14.3964	14.3302	14.3624	14.3469	14.311	14.3974	14.3575	14.4168	14.3762	14.3791	14.4641	14.3947	14.3302	14.3469	14.3974	14.4132	14.3765	14.3069	14.3143	14.3964	14.3624	14.311	14.3575	14.4091	14.3673	14.3527	14.3568	-0.0417382	0.00413467	-0.0563435	0.0458729	-0.0104706	0.169926	0.898628	0.138258	0.682911
sp|Q9H4G4|GAPR1_HUMAN	sp|Q9H4G4|GAPR1_HUMAN	__Other	sp|Q9H4G4|GAPR1_HUMAN	2	2	2	sp|Q9H4G4|GAPR1_HUMAN Golgi-associated plant pathogenesis-related protein 1 OS=Homo sapiens OX=9606 GN=GLIPR2 PE=1 SV=3	1	2	2	2	12.3	12.3	12.3	17.218	154	154	0.00026302	2.7422		3734	-1	0	0	0	Q9H4G4	152007	1	0	GLIPR2	C9orf19 GAPR-1 GAPR1	protein-coding	9p13.3	GLI pathogenesis related 2 ||| Golgi-associated plant pathogenesis-related protein 1	13.6584	13.8483	13.4962	13.618	13.5738	13.776	13.4325	13.8015	13.5821	13.8202	13.4867	13.7419	13.5424	13.8345	13.5012	13.8621	13.6584	13.4962	13.5738	13.4325	13.5821	13.4867	13.5424	13.5012	13.8483	13.618	13.776	13.8015	13.8202	13.7419	13.8345	13.8621	13.5402	13.5281	13.761	13.8147	-0.012142	0.0536999	0.220733	0.0658419	0.286574	0.830882	0.387833	0.0195796	0.00016736
sp|P30876|RPB2_HUMAN	sp|P30876|RPB2_HUMAN	__Other	sp|P30876|RPB2_HUMAN	6	6	6	sp|P30876|RPB2_HUMAN DNA-directed RNA polymerase II subunit RPB2 OS=Homo sapiens OX=9606 GN=POLR2B PE=1 SV=1	1	6	6	6	6.9	6.9	6.9	133.9	1174	1174	0	20.462		1256	-1	0	0	0	P30876	5431	1	0	POLR2B	POL2RB RPB2 hRPB140	protein-coding	4q12	RNA polymerase II subunit B ||| DNA-directed RNA polymerase II subunit RPB2	13.997	14.0299	13.9383	14.0016	13.9781	14.1294	13.8137	14.0307	13.9225	14.0242	13.9209	14.021	13.846	14.0954	13.8815	14.1203	13.997	13.9383	13.9781	13.8137	13.9225	13.9209	13.846	13.8815	14.0299	14.0016	14.1294	14.0307	14.0242	14.021	14.0954	14.1203	13.9318	13.8928	14.0479	14.0652	-0.0390064	0.0173483	0.116143	0.0563547	0.172498	0.434121	0.661235	0.0643706	0.00194532
sp|P49368|TCPG_HUMAN	sp|P49368|TCPG_HUMAN	__Other	sp|P49368|TCPG_HUMAN	10	10	10	sp|P49368|TCPG_HUMAN T-complex protein 1 subunit gamma OS=Homo sapiens OX=9606 GN=CCT3 PE=1 SV=4	1	10	10	10	30.5	30.5	30.5	60.533	545	545	0	168.93		1508	-1	0	0	0	P49368	7203	1	0	CCT3	CCT-gamma CCTG PIG48 TCP-1-gamma TRIC5	protein-coding	1q22	chaperonin containing TCP1 subunit 3 ||| T-complex protein 1 subunit gamma	16.3636	16.4943	16.4119	16.4827	16.3679	16.4835	16.3848	16.5342	16.389	16.4485	16.1223	16.5004	16.3665	16.5159	16.3945	16.5316	16.3636	16.4119	16.3679	16.3848	16.389	16.1223	16.3665	16.3945	16.4943	16.4827	16.4835	16.5342	16.4485	16.5004	16.5159	16.5316	16.3821	16.3181	16.4987	16.4991	-0.063953	0.000382209	0.116644	0.0643352	0.18098	0.403362	0.986624	0.000400541	0.0656395
sp|Q9UPN3|MACF1_HUMAN	sp|Q9UPN3|MACF1_HUMAN	__Other	sp|Q9UPN3|MACF1_HUMAN	121	121	119	sp|Q9UPN3|MACF1_HUMAN Microtubule-actin cross-linking factor 1, isoforms 1/2/3/5 OS=Homo sapiens OX=9606 GN=MACF1 PE=1 SV=4	1	121	121	119	21.7	21.7	21.5	838.3	7388	7388	0	323.31		4257	-1	0	0	0	Q9UPN3	23499	1	0	MACF1	ABP620 ACF7 LIS9 MACF OFC4	protein-coding	1p34.3	microtubule actin crosslinking factor 1 ||| Microtubule-actin cross-linking factor 1, isoforms 1/2/3/5	19.0323	19.0827	19.0372	19.0596	19.0488	19.0833	19.0399	19.0909	19.0465	19.094	19.0509	19.1097	19.0322	19.1055	19.0595	19.1326	19.0323	19.0372	19.0488	19.0399	19.0465	19.0509	19.0322	19.0595	19.0827	19.0596	19.0833	19.0909	19.094	19.1097	19.1055	19.1326	19.0395	19.0473	19.0791	19.1105	0.00773017	0.0313275	0.0395952	0.0235974	0.0631925	0.300014	0.0260439	0.00475482	0.00106364
sp|P01116|RASK_HUMAN	sp|P01116|RASK_HUMAN	__Other	sp|P01116|RASK_HUMAN	3	1	1	sp|P01116|RASK_HUMAN GTPase KRas OS=Homo sapiens OX=9606 GN=KRAS PE=1 SV=1	1	3	1	1	26.5	6.9	6.9	21.656	189	189	0.0080682	1.5639		698	-1	0	0	0	P01116	3265 3845	2	5	HRAS KRAS	C-BAS/HAS C-H-RAS C-HA-RAS1 CTLO H-RASIDX HAMSV HRAS1 KRAS KRAS2 Ki-Ras RASH1 RASK2 c-K-ras c-Ki-ras p21ras 'C-K-RAS C-K-RAS CFC2 K-RAS2A K-RAS2B K-RAS4A K-RAS4B K-Ras K-Ras-2 KI-RAS KRAS1 NS NS3 OES RALD c-Ki-ras2	protein-coding	11p15.5!12p12.1	HRas proto-oncogene, GTPase ||| KRAS proto-oncogene, GTPase ||| GTPase KRas	11.8833	12.0833	11.8326	12.1117	11.687	11.98	11.9093	12.0632	11.8768	11.991	11.8189	12.132	11.7545	12.1135	11.7735	12.1683	11.8833	11.8326	11.687	11.9093	11.8768	11.8189	11.7545	11.7735	12.0833	12.1117	11.98	12.0632	11.991	12.132	12.1135	12.1683	11.828	11.8059	12.0595	12.1012	-0.0221304	0.0416715	0.231496	0.0638018	0.295298	0.713085	0.419436	0.0108268	0.00114237
sp|Q92900|RENT1_HUMAN	sp|Q92900|RENT1_HUMAN	__Other	sp|Q92900|RENT1_HUMAN	14	14	14	sp|Q92900|RENT1_HUMAN Regulator of nonsense transcripts 1 OS=Homo sapiens OX=9606 GN=UPF1 PE=1 SV=2	1	14	14	14	22.2	22.2	22.2	124.34	1129	1129	0	39.649		3190	-1	0	0	0	Q92900	5976	1	0	UPF1	HUPF1 NORF1 RENT1 pNORF1 smg-2	protein-coding	19p13.11	UPF1 RNA helicase and ATPase ||| Regulator of nonsense transcripts 1	15.1414	15.2182	15.0754	15.1839	15.1565	15.2176	15.074	15.2426	15.1314	15.223	15.0771	15.2352	15.146	15.2726	15.0909	15.2947	15.1414	15.0754	15.1565	15.074	15.1314	15.0771	15.146	15.0909	15.2182	15.1839	15.2176	15.2426	15.223	15.2352	15.2726	15.2947	15.1118	15.1114	15.2156	15.2564	-0.000458937	0.0407729	0.103766	0.0412318	0.144998	0.987089	0.0983975	0.00987062	0.000789721
sp|P05106|ITB3_HUMAN	sp|P05106|ITB3_HUMAN	__Other	sp|P05106|ITB3_HUMAN	6	6	6	sp|P05106|ITB3_HUMAN Integrin beta-3 OS=Homo sapiens OX=9606 GN=ITGB3 PE=1 SV=2	1	6	6	6	9.9	9.9	9.9	87.057	788	788	0	30.444		744	-1	0	0	0	P05106	3690	1	0	ITGB3	BDPLT16 BDPLT2 CD61 GP3A GPIIIa GT	protein-coding	17q21.32	integrin subunit beta 3 ||| Integrin beta-3	14.1588	13.9688	14.2063	14.0072	14.169	14.0242	14.1341	13.9987	14.189	14.0234	14.0688	13.9409	14.1571	14.0024	14.1128	14.0816	14.1588	14.2063	14.169	14.1341	14.189	14.0688	14.1571	14.1128	13.9688	14.0072	14.0242	13.9987	14.0234	13.9409	14.0024	14.0816	14.1671	14.1319	13.9997	14.012	-0.0351508	0.012301	-0.167317	0.0474518	-0.119865	0.299261	0.714428	0.000163337	0.0224159
sp|P28370|SMCA1_HUMAN	sp|P28370|SMCA1_HUMAN	__Other	sp|P28370|SMCA1_HUMAN	9	9	9	sp|P28370|SMCA1_HUMAN Probable global transcription activator SNF2L1 OS=Homo sapiens OX=9606 GN=SMARCA1 PE=1 SV=2	1	9	9	9	12.5	12.5	12.5	122.6	1054	1054	0	16.951		1208	-1	0	0	0	P28370	6594	1	0	SMARCA1	ISWI NURF140 SNF2L SNF2L1 SNF2LB SNF2LT SWI SWI2 hSNF2L	protein-coding	Xq25-q26.1	SWI/SNF related, matrix associated, actin dependent regulator of chromatin, subfamily a, member 1 ||| Probable global transcription activator SNF2L1	14.832	14.8516	14.8172	14.8896	14.8269	14.8794	14.8672	14.9129	14.873	14.9208	14.9007	14.9612	14.8476	14.9747	14.8551	14.9429	14.832	14.8172	14.8269	14.8672	14.873	14.9007	14.8476	14.8551	14.8516	14.8896	14.8794	14.9129	14.9208	14.9612	14.9747	14.9429	14.8358	14.8691	14.8834	14.9499	0.0332636	0.066533	0.0475378	0.0332694	0.0808072	0.0838905	0.00852189	0.0301866	0.00281237
sp|O75396|SC22B_HUMAN	sp|O75396|SC22B_HUMAN	__Other	sp|O75396|SC22B_HUMAN	3	3	3	sp|O75396|SC22B_HUMAN Vesicle-trafficking protein SEC22b OS=Homo sapiens OX=9606 GN=SEC22B PE=1 SV=4	1	3	3	3	13.5	13.5	13.5	24.593	215	215	0	115.53		496	-1	0	0	0	O75396	9554	1	0	SEC22B	ERS-24 SEC22L1	protein-coding	1p12	SEC22 homolog B, vesicle trafficking protein (gene/pseudogene) ||| Vesicle-trafficking protein SEC22b	15.4616	15.3869	15.5225	15.492	15.5043	15.5391	15.5723	15.4847	15.5481	15.5144	15.5429	15.6125	15.5754	15.5755	15.5927	15.5949	15.4616	15.5225	15.5043	15.5723	15.5481	15.5429	15.5754	15.5927	15.3869	15.492	15.5391	15.4847	15.5144	15.6125	15.5755	15.5949	15.5152	15.5648	15.4757	15.5743	0.0495989	0.0986202	-0.0394853	0.0490213	0.00953597	0.118643	0.0481746	0.357772	0.712726
sp|P48681|NEST_HUMAN	sp|P48681|NEST_HUMAN	__Other	sp|P48681|NEST_HUMAN	32	32	32	sp|P48681|NEST_HUMAN Nestin OS=Homo sapiens OX=9606 GN=NES PE=1 SV=2	1	32	32	32	35.2	35.2	35.2	177.44	1621	1621	0	323.31		1491	-1	0	0	0	P48681	10763	1	0	NES	Nbla00170	protein-coding	1q23.1	nestin	17.8029	17.9558	17.8091	17.9984	17.8273	18.0113	17.8245	18.0236	17.796	17.9812	17.8575	18.0401	17.7568	18.0284	17.7861	18.0247	17.8029	17.8091	17.8273	17.8245	17.796	17.8575	17.7568	17.7861	17.9558	17.9984	18.0113	18.0236	17.9812	18.0401	18.0284	18.0247	17.816	17.7991	17.9973	18.0186	-0.0168526	0.0213288	0.181314	0.0381814	0.219496	0.492172	0.318889	0.000365726	0.000319617
sp|P35244|RFA3_HUMAN	sp|P35244|RFA3_HUMAN	__Other	sp|P35244|RFA3_HUMAN	5	5	5	sp|P35244|RFA3_HUMAN Replication protein A 14 kDa subunit OS=Homo sapiens OX=9606 GN=RPA3 PE=1 SV=1	1	5	5	5	67.8	67.8	67.8	13.569	121	121	0	56.638		1305	-1	0	0	0	P35244	6119	1	0	RPA3	REPA3 RP-A-p14	protein-coding	7p21.3	replication protein A3 ||| Replication protein A 14 kDa subunit	13.175	13.1445	13.1175	12.9951	13.135	12.9863	13.2305	13.0829	13.0843	13.2329	13.2309	13.1157	13.1297	13.0902	13.2557	13.0609	13.175	13.1175	13.135	13.2305	13.0843	13.2309	13.1297	13.2557	13.1445	12.9951	12.9863	13.0829	13.2329	13.1157	13.0902	13.0609	13.1645	13.1752	13.0522	13.1249	0.0106683	0.0726964	-0.112262	0.0620281	-0.0502339	0.832383	0.221668	0.0538714	0.400509
sp|P14209|CD99_HUMAN	sp|P14209|CD99_HUMAN	__Other	sp|P14209|CD99_HUMAN	1	1	1	sp|P14209|CD99_HUMAN CD99 antigen OS=Homo sapiens OX=9606 GN=CD99 PE=1 SV=1	1	1	1	1	15.7	15.7	15.7	18.848	185	185	0	128.99		950	-1	0	0	0	P14209	4267	1	0	CD99	HBA71 MIC2 MIC2X MIC2Y MSK5X	protein-coding	Xp22.33_and_Yp11.2	CD99 molecule (Xg blood group) ||| CD99 antigen	12.7636	12.5898	12.6771	12.6217	12.5447	12.8305	12.687	12.6828	12.631	12.4958	12.4852	12.4709	12.655	12.8831	12.6071	12.9597	12.7636	12.6771	12.5447	12.687	12.631	12.4852	12.655	12.6071	12.5898	12.6217	12.8305	12.6828	12.4958	12.4709	12.8831	12.9597	12.6681	12.5946	12.6812	12.7024	-0.073536	0.0211537	0.0131143	0.0946897	0.107804	0.261102	0.885758	0.857907	0.468799
sp|P98170|XIAP_HUMAN	sp|P98170|XIAP_HUMAN	__Other	sp|P98170|XIAP_HUMAN	2	2	2	sp|P98170|XIAP_HUMAN E3 ubiquitin-protein ligase XIAP OS=Homo sapiens OX=9606 GN=XIAP PE=1 SV=2	1	2	2	2	4.8	4.8	4.8	56.684	497	497	0.00025887	2.5148		1915	-1	0	0	0	P98170	331	1	0	XIAP	API3 BIRC4 IAP-3 ILP1 MIHA XLP2 hIAP-3 hIAP3	protein-coding	Xq25	X-linked inhibitor of apoptosis ||| E3 ubiquitin-protein ligase XIAP	13.7228	13.1304	13.5485	13.2081	13.5342	13.0136	13.6713	13.2386	13.6062	12.9413	12.945	13.0513	13.6276	13.2174	13.5243	13.0291	13.7228	13.5485	13.5342	13.6713	13.6062	12.945	13.6276	13.5243	13.1304	13.2081	13.0136	13.2386	12.9413	13.0513	13.2174	13.0291	13.6192	13.4258	13.1476	13.0598	-0.193437	-0.0878595	-0.471575	0.105578	-0.365997	0.323063	0.294832	0.000466719	0.104722
sp|P12109|CO6A1_HUMAN	sp|P12109|CO6A1_HUMAN	__Other	sp|P12109|CO6A1_HUMAN	9	9	9	sp|P12109|CO6A1_HUMAN Collagen alpha-1(VI) chain OS=Homo sapiens OX=9606 GN=COL6A1 PE=1 SV=3	1	9	9	9	13.1	13.1	13.1	108.53	1028	1028	0	50.085		916	-1	0	0	0	P12109	1291	1	0	COL6A1	BTHLM1 OPLL UCHMD1	protein-coding	21q22.3	collagen type VI alpha 1 chain ||| Collagen alpha-1(VI) chain	15.8184	15.7664	15.8051	15.8564	15.7174	15.813	15.7217	15.8355	15.7995	15.8661	15.7936	15.9027	15.7491	15.8722	15.7568	15.8402	15.8184	15.8051	15.7174	15.7217	15.7995	15.7936	15.7491	15.7568	15.7664	15.8564	15.813	15.8355	15.8661	15.9027	15.8722	15.8402	15.7656	15.7748	15.8178	15.8703	0.00911594	0.0524829	0.0521737	0.043367	0.0955407	0.772745	0.0706473	0.16975	0.00185368
sp|P82912|RT11_HUMAN	sp|P82912|RT11_HUMAN	__Other	sp|P82912|RT11_HUMAN	1	1	1	sp|P82912|RT11_HUMAN 28S ribosomal protein S11, mitochondrial OS=Homo sapiens OX=9606 GN=MRPS11 PE=1 SV=2	1	1	1	1	5.7	5.7	5.7	20.616	194	194	0	4.9022		1891	-1	0	0	0	P82912	64963	1	0	MRPS11	HCC-2 MRP-S11 S11mt	protein-coding	15q25.3	mitochondrial ribosomal protein S11 ||| 28S ribosomal protein S11, mitochondrial	10.8536	11.1074	10.9277	11.0648	11.0398	11.1258	10.5626	11.0083	10.8968	11.0784	10.9589	11.1133	10.9574	11.3868	10.8583	11.3685	10.8536	10.9277	11.0398	10.5626	10.8968	10.9589	10.9574	10.8583	11.1074	11.0648	11.1258	11.0083	11.0784	11.1133	11.3868	11.3685	10.8459	10.9178	11.0766	11.2368	0.0719304	0.16018	0.230682	0.0882498	0.318931	0.537109	0.143109	0.105542	0.0251012
sp|Q14118|DAG1_HUMAN	sp|Q14118|DAG1_HUMAN	__Other	sp|Q14118|DAG1_HUMAN	2	2	2	sp|Q14118|DAG1_HUMAN Dystroglycan OS=Homo sapiens OX=9606 GN=DAG1 PE=1 SV=2	1	2	2	2	2.8	2.8	2.8	97.44	895	895	0	8.8697		2216	-1	0	0	0	Q14118	1605	1	0	DAG1	156DAG A3a AGRNR DAG LGMDR16 MDDGA9 MDDGC7 MDDGC9	protein-coding	3p21.31	dystroglycan 1 ||| Dystroglycan	13.3959	13.0598	13.4644	13.0304	13.4682	13.1228	13.4276	13.1143	13.3706	13.0779	13.4291	13.0371	13.476	13.1496	13.3959	13.1758	13.3959	13.4644	13.4682	13.4276	13.3706	13.4291	13.476	13.3959	13.0598	13.0304	13.1228	13.1143	13.0779	13.0371	13.1496	13.1758	13.439	13.4179	13.0818	13.1101	-0.0211231	0.0282899	-0.357246	0.049413	-0.307833	0.487801	0.497189	2.23645e-05	0.000369382
sp|P10176|COX8A_HUMAN	sp|P10176|COX8A_HUMAN	__Other	sp|P10176|COX8A_HUMAN	1	1	1	sp|P10176|COX8A_HUMAN Cytochrome c oxidase subunit 8A, mitochondrial OS=Homo sapiens OX=9606 GN=COX8A PE=1 SV=2	1	1	1	1	13	13	13	7.579	69	69	0.00026233	2.7137		875	-1	0	0	0	P10176	1351	1	0	COX8A	COX COX8 COX8-2 COX8L VIII VIII-L	protein-coding	11q13.1	cytochrome c oxidase subunit 8A ||| Cytochrome c oxidase subunit 8A, mitochondrial	14.4361	14.3996	14.4257	14.3954	14.4421	14.3224	14.5402	14.3897	14.4841	14.4641	14.524	14.3721	14.4764	14.4549	14.4006	14.4498	14.4361	14.4257	14.4421	14.5402	14.4841	14.524	14.4764	14.4006	14.3996	14.3954	14.3224	14.3897	14.4641	14.3721	14.4549	14.4498	14.461	14.4713	14.3768	14.4352	0.0102527	0.0584586	-0.0842458	0.0482059	-0.0360399	0.791223	0.0829364	0.0449143	0.32345
sp|P16435|NCPR_HUMAN	sp|P16435|NCPR_HUMAN	__Other	sp|P16435|NCPR_HUMAN	6	6	6	sp|P16435|NCPR_HUMAN NADPH--cytochrome P450 reductase OS=Homo sapiens OX=9606 GN=POR PE=1 SV=2	1	6	6	6	9.9	9.9	9.9	76.689	677	677	0	18.469		999	-1	0	0	0	P16435	5447	1	0	POR	CPR CYPOR P450R	protein-coding	7q11.23	cytochrome p450 oxidoreductase ||| NADPH--cytochrome P450 reductase	15.3877	15.2349	15.3239	15.2371	15.404	15.2816	15.399	15.2284	15.402	15.3118	15.2226	15.2454	15.3606	15.2422	15.3831	15.2405	15.3877	15.3239	15.404	15.399	15.402	15.2226	15.3606	15.3831	15.2349	15.2371	15.2816	15.2284	15.3118	15.2454	15.2422	15.2405	15.3786	15.3421	15.2455	15.26	-0.0365532	0.0144562	-0.133117	0.0510093	-0.0821074	0.457852	0.522836	0.00163507	0.136188
sp|P25788|PSA3_HUMAN	sp|P25788|PSA3_HUMAN	__Other	sp|P25788|PSA3_HUMAN	7	7	7	sp|P25788|PSA3_HUMAN Proteasome subunit alpha type-3 OS=Homo sapiens OX=9606 GN=PSMA3 PE=1 SV=2	1	7	7	7	31.4	31.4	31.4	28.433	255	255	0	33.899		1161	-1	0	0	0	P25788	5684	1	0	PSMA3	HC8 PSC3	protein-coding	14q23.1	proteasome 20S subunit alpha 3 ||| Proteasome subunit alpha type-3	15.6345	15.6563	15.589	15.5637	15.5632	15.5854	15.5758	15.6017	15.5638	15.5219	15.4036	15.5567	15.5931	15.6574	15.5848	15.6881	15.6345	15.589	15.5632	15.5758	15.5638	15.4036	15.5931	15.5848	15.6563	15.5637	15.5854	15.6017	15.5219	15.5567	15.6574	15.6881	15.5906	15.5363	15.6018	15.606	-0.0542916	0.00422945	0.0111959	0.0585211	0.069717	0.319456	0.928181	0.67276	0.288083
sp|P23368|MAOM_HUMAN	sp|P23368|MAOM_HUMAN	__Other	sp|P23368|MAOM_HUMAN	4	4	4	sp|P23368|MAOM_HUMAN NAD-dependent malic enzyme, mitochondrial OS=Homo sapiens OX=9606 GN=ME2 PE=1 SV=1	1	4	4	4	7.2	7.2	7.2	65.443	584	584	0	9.2369		1119	-1	0	0	0	P23368	4200	1	0	ME2	ODS1	protein-coding	18q21.2	malic enzyme 2 ||| NAD-dependent malic enzyme, mitochondrial	15.1974	15.2679	15.1638	15.2836	15.1739	15.2495	15.1427	15.2296	15.1317	15.2795	15.2002	15.2871	15.1438	15.2705	15.1651	15.2855	15.1974	15.1638	15.1739	15.1427	15.1317	15.2002	15.1438	15.1651	15.2679	15.2836	15.2495	15.2296	15.2795	15.2871	15.2705	15.2855	15.1695	15.1602	15.2577	15.2806	-0.00926195	0.0229924	0.0881851	0.0322543	0.120439	0.64137	0.140933	0.00163367	0.00286542
sp|O95810|CAVN2_HUMAN	sp|O95810|CAVN2_HUMAN	__Other	sp|O95810|CAVN2_HUMAN	7	7	7	sp|O95810|CAVN2_HUMAN Caveolae-associated protein 2 OS=Homo sapiens OX=9606 GN=CAVIN2 PE=1 SV=3	1	7	7	7	19.1	19.1	19.1	47.173	425	425	0	30.312		652	-1	0	0	0	O95810	8436	1	0	CAVIN2	PS-p68 SDPR SDR cavin-2	protein-coding	2q32.3	caveolae associated protein 2 ||| Caveolae-associated protein 2	14.6241	14.6036	14.619	14.6773	14.5234	14.7215	14.5488	14.7204	14.4486	14.6142	14.6536	14.6763	14.521	14.7607	14.5306	14.7438	14.6241	14.619	14.5234	14.5488	14.4486	14.6536	14.521	14.5306	14.6036	14.6773	14.7215	14.7204	14.6142	14.6763	14.7607	14.7438	14.5788	14.5385	14.6807	14.6988	-0.040346	0.0180364	0.101915	0.0583824	0.160297	0.452512	0.693317	0.0348882	0.0269528
sp|Q9Y217|MTMR6_HUMAN;sp|Q9Y216|MTMR7_HUMAN;sp|Q96EF0|MTMR8_HUMAN	sp|Q96EF0|MTMR8_HUMAN;sp|Q9Y216|MTMR7_HUMAN;sp|Q9Y217|MTMR6_HUMAN	__Other	sp|Q9Y217|MTMR6_HUMAN	6;2;1	6;2;1	6;2;1	sp|Q9Y217|MTMR6_HUMAN Myotubularin-related protein 6 OS=Homo sapiens OX=9606 GN=MTMR6 PE=1 SV=3	3	6	6	6	12.7	12.7	12.7	71.967	621	621;660;704	0	18.065		4271	-1;-1;-1	0	0	0	Q9Y217 Q9Y216 Q96EF0	9107 9108 55613	3	5	MTMR6 MTMR7 MTMR8	---	protein-coding	13q12.13!8p22!Xq11.2	myotubularin related protein 6 ||| Myotubularin-related protein 6 ||| myotubularin related protein 7 ||| Myotubularin-related protein 7 ||| myotubularin related protein 8 ||| Myotubularin-related protein 8	14.9404	14.9836	14.8415	14.9079	14.9333	14.9843	14.8856	14.9279	14.8704	15.0074	14.9284	15.0659	14.9356	14.9889	14.9339	14.9825	14.9404	14.8415	14.9333	14.8856	14.8704	14.9284	14.9356	14.9339	14.9836	14.9079	14.9843	14.9279	15.0074	15.0659	14.9889	14.9825	14.9002	14.9171	14.9509	15.0112	0.0168479	0.0602889	0.0506946	0.0434411	0.0941356	0.570075	0.068625	0.145319	0.00929108
sp|P05204|HMGN2_HUMAN	sp|P05204|HMGN2_HUMAN	__Other	sp|P05204|HMGN2_HUMAN	2	2	2	sp|P05204|HMGN2_HUMAN Non-histone chromosomal protein HMG-17 OS=Homo sapiens OX=9606 GN=HMGN2 PE=1 SV=3	1	2	2	2	22.2	22.2	22.2	9.3926	90	90	0	17.911		753	-1	0	0	0	P05204	3151	1	0	HMGN2	HMG17	protein-coding	1p36.11	high mobility group nucleosomal binding domain 2 ||| Non-histone chromosomal protein HMG-17	14.1838	14.3956	14.1215	14.3953	14.0302	14.3373	13.9834	14.2583	13.9309	14.202	14.1586	14.2901	13.9815	14.4608	14.0295	14.5161	14.1838	14.1215	14.0302	13.9834	13.9309	14.1586	13.9815	14.0295	14.3956	14.3953	14.3373	14.2583	14.202	14.2901	14.4608	14.5161	14.0797	14.0251	14.3466	14.3672	-0.0546201	0.0206293	0.266894	0.0752494	0.342144	0.442475	0.808858	0.0038444	0.0105415
sp|P52926|HMGA2_HUMAN	sp|P52926|HMGA2_HUMAN	__Other	sp|P52926|HMGA2_HUMAN	3	3	3	sp|P52926|HMGA2_HUMAN High mobility group protein HMGI-C OS=Homo sapiens OX=9606 GN=HMGA2 PE=1 SV=1	1	3	3	3	25.7	25.7	25.7	11.832	109	109	0	5.2171		1619	-1	0	0	0	P52926	8091	1	0	HMGA2	BABL HMGI-C HMGIC LIPO STQTL9	protein-coding	12q14.3	high mobility group AT-hook 2 ||| High mobility group protein HMGI-C	14.7281	14.8245	14.7227	14.8922	14.6407	14.7399	14.4988	14.5941	14.4192	14.5598	14.7243	14.6447	14.4121	14.9317	14.6119	14.8473	14.7281	14.7227	14.6407	14.4988	14.4192	14.7243	14.4121	14.6119	14.8245	14.8922	14.7399	14.5941	14.5598	14.6447	14.9317	14.8473	14.6476	14.5419	14.7627	14.7459	-0.105688	-0.0167995	0.115114	0.0888882	0.204003	0.305127	0.881583	0.21916	0.12819
sp|Q00796|DHSO_HUMAN	sp|Q00796|DHSO_HUMAN	__Other	sp|Q00796|DHSO_HUMAN	1	1	1	sp|Q00796|DHSO_HUMAN Sorbitol dehydrogenase OS=Homo sapiens OX=9606 GN=SORD PE=1 SV=4	1	1	1	1	2.2	2.2	2.2	38.324	357	357	0.0054554	1.7367		1934	-1	0	0	0	Q00796	6652	1	0	SORD	HEL-S-95n RDH SDH SORD1 XDH	protein-coding	15q21.1	sorbitol dehydrogenase	11.6831	11.5445	11.6984	11.4824	11.3813	11.6745	11.5703	11.6002	11.6963	12.6253	11.7842	11.5153	11.7097	11.5826	11.5553	11.5251	11.6831	11.6984	11.3813	11.5703	11.6963	11.7842	11.7097	11.5553	11.5445	11.4824	11.6745	11.6002	12.6253	11.5153	11.5826	11.5251	11.5833	11.6864	11.5754	11.8121	0.103068	0.236647	-0.00789273	0.133579	0.125686	0.289522	0.44957	0.92882	0.677713
sp|Q8IXM2|BAP18_HUMAN	sp|Q8IXM2|BAP18_HUMAN	__Other	sp|Q8IXM2|BAP18_HUMAN	3	3	3	sp|Q8IXM2|BAP18_HUMAN Chromatin complexes subunit BAP18 OS=Homo sapiens OX=9606 GN=BAP18 PE=1 SV=1	1	3	3	3	34.3	34.3	34.3	17.9	172	172	0	6.6321		2878	-1	0	0	0	Q8IXM2	100529209 124944	1	0	RNASEK-C17orf49 C17orf49	BAP18 C17orf49 HEPIS	ncRNA|protein-coding	17p13.1	RNASEK-C17orf49 readthrough ||| chromosome 17 open reading frame 49 ||| Chromatin complexes subunit BAP18	12.0171	11.74	11.668	11.6334	11.8691	11.9304	11.8489	11.6719	11.7832	11.7664	11.6474	11.7141	11.6782	11.6175	11.6744	11.5691	12.0171	11.668	11.8691	11.8489	11.7832	11.6474	11.6782	11.6744	11.74	11.6334	11.9304	11.6719	11.7664	11.7141	11.6175	11.5691	11.8508	11.6958	11.7439	11.6667	-0.154988	-0.0771835	-0.10683	0.0778043	-0.0290257	0.115981	0.375241	0.314557	0.612427
sp|P25205|MCM3_HUMAN	sp|P25205|MCM3_HUMAN	__Other	sp|P25205|MCM3_HUMAN	9	9	9	sp|P25205|MCM3_HUMAN DNA replication licensing factor MCM3 OS=Homo sapiens OX=9606 GN=MCM3 PE=1 SV=3	1	9	9	9	16.5	16.5	16.5	90.98	808	808	0	22.71		1151	-1	0	0	0	P25205	4172	1	0	MCM3	HCC5 P1-MCM3 P1.h RLFB	protein-coding	6p12.2	minichromosome maintenance complex component 3 ||| DNA replication licensing factor MCM3	15.0316	15.0595	15.202	15.1664	15.0822	15.0765	15.1648	15.0712	15.1767	15.2053	15.0792	15.1717	15.1761	15.1105	15.1621	15.2132	15.0316	15.202	15.0822	15.1648	15.1767	15.0792	15.1761	15.1621	15.0595	15.1664	15.0765	15.0712	15.2053	15.1717	15.1105	15.2132	15.1202	15.1485	15.0934	15.1752	0.0283595	0.0817475	-0.0267343	0.0533879	0.0266536	0.558428	0.0526856	0.584904	0.450498
sp|Q92522|H1X_HUMAN	sp|Q92522|H1X_HUMAN	__Other	sp|Q92522|H1X_HUMAN	5	5	5	sp|Q92522|H1X_HUMAN Histone H1.10 OS=Homo sapiens OX=9606 GN=H1-10 PE=1 SV=1	1	5	5	5	36.6	36.6	36.6	22.487	213	213	0	14.64		3135	-1	0	0	0	Q92522	8971	1	0	H1-10	H1.10 H1FX H1X	protein-coding	3q21.3	H1.10 linker histone ||| Histone H1x	14.4324	14.4662	14.3925	14.4476	14.4391	14.5039	14.4307	14.5659	14.3898	14.4634	14.3254	14.4134	14.3619	14.5509	14.3703	14.4912	14.4324	14.3925	14.4391	14.4307	14.3898	14.3254	14.3619	14.3703	14.4662	14.4476	14.5039	14.5659	14.4634	14.4134	14.5509	14.4912	14.4237	14.3618	14.4959	14.4797	-0.0618157	-0.0161889	0.0722602	0.0456268	0.117887	0.0124064	0.691006	0.062956	0.0182466
sp|Q9NZW5|MPP6_HUMAN	sp|Q9NZW5|MPP6_HUMAN	__Other	sp|Q9NZW5|MPP6_HUMAN	3	3	3	sp|Q9NZW5|MPP6_HUMAN MAGUK p55 subfamily member 6 OS=Homo sapiens OX=9606 GN=MPP6 PE=1 SV=2	1	3	3	3	6.7	6.7	6.7	61.116	540	540	0	4.665		4038	-1	0	0	0	Q9NZW5	51678	1	0	MPP6	PALS2 VAM-1 VAM1 p55T	protein-coding	7p15.3	membrane palmitoylated protein 6 ||| MAGUK p55 subfamily member 6	13.859	13.6017	13.8684	13.621	13.7775	13.5395	13.939	13.5378	13.8013	13.6125	13.8206	13.6208	13.7688	13.6023	13.847	13.4698	13.859	13.8684	13.7775	13.939	13.8013	13.8206	13.7688	13.847	13.6017	13.621	13.5395	13.5378	13.6125	13.6208	13.6023	13.4698	13.861	13.8095	13.575	13.5763	-0.051512	0.00133346	-0.285966	0.0528455	-0.233121	0.22938	0.975707	0.000690037	0.0034246
sp|Q76FK4|NOL8_HUMAN	sp|Q76FK4|NOL8_HUMAN	__Other	sp|Q76FK4|NOL8_HUMAN	2	2	2	sp|Q76FK4|NOL8_HUMAN Nucleolar protein 8 OS=Homo sapiens OX=9606 GN=NOL8 PE=1 SV=1	1	2	2	2	1.8	1.8	1.8	131.61	1167	1167	0.00026371	2.768		2722	-1	0	0	0	Q76FK4	55035	1	0	NOL8	C9orf34 NOP132 bA62C3.3 bA62C3.4	protein-coding	9q22.31	nucleolar protein 8	14.4195	14.2712	14.4696	14.389	14.3492	14.2889	14.4808	14.347	14.4243	14.2866	14.4466	14.3389	14.3864	14.4912	14.5338	14.4997	14.4195	14.4696	14.3492	14.4808	14.4243	14.4466	14.3864	14.5338	14.2712	14.389	14.2889	14.347	14.2866	14.3389	14.4912	14.4997	14.4298	14.4478	14.324	14.4041	0.0180315	0.0800985	-0.105747	0.062067	-0.0436804	0.691726	0.248123	0.0400334	0.51536
sp|P43246|MSH2_HUMAN	sp|P43246|MSH2_HUMAN	__Other	sp|P43246|MSH2_HUMAN	11	11	11	sp|P43246|MSH2_HUMAN DNA mismatch repair protein Msh2 OS=Homo sapiens OX=9606 GN=MSH2 PE=1 SV=1	1	11	11	11	15.2	15.2	15.2	104.74	934	934	0	29.835		1426	-1	0	0	0	P43246	4436	1	0	MSH2	COCA1 FCC1 HNPCC HNPCC1 LCFS2 hMSH2	protein-coding	2p21-p16.3	mutS homolog 2 ||| DNA mismatch repair protein Msh2	15.3409	15.3307	15.3453	15.2464	15.3583	15.2808	15.3072	15.2042	15.3434	15.3586	15.3198	15.2686	15.358	15.2939	15.3717	15.3544	15.3409	15.3453	15.3583	15.3072	15.3434	15.3198	15.358	15.3717	15.3307	15.2464	15.2808	15.2042	15.3586	15.2686	15.2939	15.3544	15.3379	15.3482	15.2655	15.3189	0.0103068	0.0533342	-0.0724022	0.0430274	-0.0293748	0.53251	0.178648	0.0669539	0.29903
sp|P29590|PML_HUMAN	sp|P29590|PML_HUMAN	__Other	sp|P29590|PML_HUMAN	5	5	5	sp|P29590|PML_HUMAN Protein PML OS=Homo sapiens OX=9606 GN=PML PE=1 SV=3	1	5	5	5	7.3	7.3	7.3	97.55	882	882	0	11.395		1224	-1	0	0	0	P29590	5371	1	0	PML	MYL PP8675 RNF71 TRIM19	protein-coding	15q24.1	promyelocytic leukemia ||| Protein PML	14.1103	14.0619	14.224	14.051	14.1783	14.1115	14.2946	14.1199	14.1507	14.0553	14.1798	14.1424	14.0941	14.1346	14.2694	14.1176	14.1103	14.224	14.1783	14.2946	14.1507	14.1798	14.0941	14.2694	14.0619	14.051	14.1115	14.1199	14.0553	14.1424	14.1346	14.1176	14.2018	14.1735	14.0861	14.1125	-0.0283194	0.0264045	-0.115728	0.0547239	-0.0610039	0.614354	0.354136	0.0505878	0.206958
sp|Q9UI14|PRAF1_HUMAN	sp|Q9UI14|PRAF1_HUMAN	__Other	sp|Q9UI14|PRAF1_HUMAN	1	1	1	sp|Q9UI14|PRAF1_HUMAN Prenylated Rab acceptor protein 1 OS=Homo sapiens OX=9606 GN=RABAC1 PE=1 SV=1	1	1	1	1	8.1	8.1	8.1	20.648	185	185	0	16.973		4160	-1	0	0	0	Q9UI14	10567	1	0	RABAC1	PRA1 PRAF1 YIP3	protein-coding	19q13.2	Rab acceptor 1 ||| Prenylated Rab acceptor protein 1	11.6732	11.6478	11.4522	11.4223	11.5545	11.5912	11.4534	11.525	11.4943	11.6299	11.687	11.6821	11.4821	11.4067	11.3787	11.6923	11.6732	11.4522	11.5545	11.4534	11.4943	11.687	11.4821	11.3787	11.6478	11.4223	11.5912	11.525	11.6299	11.6821	11.4067	11.6923	11.5333	11.5105	11.5466	11.6028	-0.0227965	0.0561716	0.0132461	0.0789681	0.0922142	0.793039	0.523579	0.858916	0.358217
sp|P52815|RM12_HUMAN	sp|P52815|RM12_HUMAN	__Other	sp|P52815|RM12_HUMAN	4	4	4	sp|P52815|RM12_HUMAN 39S ribosomal protein L12, mitochondrial OS=Homo sapiens OX=9606 GN=MRPL12 PE=1 SV=2	1	4	4	4	34.8	34.8	34.8	21.348	198	198	0	140.84		1616	-1	0	0	0	P52815	6182	1	0	MRPL12	5c5-2 L12mt MRP-L31/34 MRPL7 MRPL7/L12 RPML12	protein-coding	17q25.3	mitochondrial ribosomal protein L12 ||| 39S ribosomal protein L12, mitochondrial	14.8385	14.9167	14.8597	14.9358	14.8512	14.948	14.8692	15.0037	14.8965	14.9658	14.8072	15.0508	14.8773	15.0036	14.8641	14.9699	14.8385	14.8597	14.8512	14.8692	14.8965	14.8072	14.8773	14.8641	14.9167	14.9358	14.948	15.0037	14.9658	15.0508	15.0036	14.9699	14.8547	14.8613	14.951	14.9975	0.00660883	0.0464942	0.0963664	0.0398854	0.136252	0.762356	0.137712	0.00988771	0.00257585
sp|P18031|PTN1_HUMAN	sp|P18031|PTN1_HUMAN	__Other	sp|P18031|PTN1_HUMAN	11	11	11	sp|P18031|PTN1_HUMAN Tyrosine-protein phosphatase non-receptor type 1 OS=Homo sapiens OX=9606 GN=PTPN1 PE=1 SV=1	1	11	11	11	38.4	38.4	38.4	49.966	435	435	0	53.998		1028	-1	0	0	0	P18031	5770	1	0	PTPN1	PTP1B	protein-coding	20q13.13	protein tyrosine phosphatase non-receptor type 1 ||| Tyrosine-protein phosphatase non-receptor type 1	15.2743	15.2039	15.2358	15.1999	15.2427	15.2277	15.2694	15.2344	15.3492	15.248	15.2159	15.2899	15.319	15.3977	15.3373	15.3199	15.2743	15.2358	15.2427	15.2694	15.3492	15.2159	15.319	15.3373	15.2039	15.1999	15.2277	15.2344	15.248	15.2899	15.3977	15.3199	15.2555	15.3053	15.2165	15.3139	0.0498035	0.0974363	-0.0390723	0.0476328	0.00856047	0.201897	0.0494415	0.0230739	0.851778
sp|P08559|ODPA_HUMAN	sp|P08559|ODPA_HUMAN	__Other	sp|P08559|ODPA_HUMAN	6	6	6	sp|P08559|ODPA_HUMAN Pyruvate dehydrogenase E1 component subunit alpha, somatic form, mitochondrial OS=Homo sapiens OX=9606 GN=PDHA1 PE=1 SV=3	1	6	6	6	22.3	22.3	22.3	43.295	390	390	0	38.222		825	-1	0	0	0	P08559	5160	1	0	PDHA1	PDHA PDHAD PDHCE1A PHE1A	protein-coding	Xp22.12	pyruvate dehydrogenase E1 subunit alpha 1 ||| Pyruvate dehydrogenase E1 component subunit alpha, somatic form, mitochondrial	14.6846	14.7174	14.7029	14.8072	14.7047	14.8321	14.6963	14.8479	14.7154	14.8311	14.7207	14.8576	14.6136	14.9031	14.773	14.8405	14.6846	14.7029	14.7047	14.6963	14.7154	14.7207	14.6136	14.773	14.7174	14.8072	14.8321	14.8479	14.8311	14.8576	14.9031	14.8405	14.6971	14.7057	14.8012	14.8581	0.00855367	0.0569009	0.104039	0.0483472	0.152387	0.815079	0.152007	0.0359404	0.0124806
sp|P10606|COX5B_HUMAN	sp|P10606|COX5B_HUMAN	__Other	sp|P10606|COX5B_HUMAN	4	4	4	sp|P10606|COX5B_HUMAN Cytochrome c oxidase subunit 5B, mitochondrial OS=Homo sapiens OX=9606 GN=COX5B PE=1 SV=2	1	4	4	4	45	45	45	13.696	129	129	0	19.921		882	-1	0	0	0	P10606	1329	1	0	COX5B	COXVB	protein-coding	2q11.2	cytochrome c oxidase subunit 5B ||| Cytochrome c oxidase subunit 5B, mitochondrial	15.4428	15.5317	15.4715	15.5848	15.4546	15.5491	15.4374	15.5762	15.4577	15.5471	15.4007	15.5483	15.4066	15.5825	15.406	15.5515	15.4428	15.4715	15.4546	15.4374	15.4577	15.4007	15.4066	15.406	15.5317	15.5848	15.5491	15.5762	15.5471	15.5483	15.5825	15.5515	15.4516	15.4178	15.5605	15.5573	-0.0337953	-0.00311992	0.108898	0.0306754	0.139573	0.0821564	0.841409	0.000635544	0.000292445
sp|Q08211|DHX9_HUMAN	sp|Q08211|DHX9_HUMAN	__Other	sp|Q08211|DHX9_HUMAN	21	21	21	sp|Q08211|DHX9_HUMAN ATP-dependent RNA helicase A OS=Homo sapiens OX=9606 GN=DHX9 PE=1 SV=4	1	21	21	21	28	28	28	140.96	1270	1270	0	323.31		2017	-1	0	0	0	Q08211	1660	1	0	DHX9	DDX9 LKP NDH2 NDHII RHA	protein-coding	1q25.3	DExH-box helicase 9 ||| ATP-dependent RNA helicase A	17.0474	17.2621	17.0393	17.2956	17.084	17.2794	17.0345	17.2715	17.1174	17.3017	16.9358	17.3334	17.0712	17.3393	17.0878	17.3317	17.0474	17.0393	17.084	17.0345	17.1174	16.9358	17.0712	17.0878	17.2621	17.2956	17.2794	17.2715	17.3017	17.3334	17.3393	17.3317	17.0513	17.0531	17.2772	17.3265	0.00178252	0.049353	0.225865	0.0475704	0.273436	0.968301	0.00451921	1.15168e-05	0.00529502
sp|P26006|ITA3_HUMAN	sp|P26006|ITA3_HUMAN	__Other	sp|P26006|ITA3_HUMAN	3	3	3	sp|P26006|ITA3_HUMAN Integrin alpha-3 OS=Homo sapiens OX=9606 GN=ITGA3 PE=1 SV=5	1	3	3	3	2.9	2.9	2.9	116.61	1051	1051	0	4.67		1164	-1	0	0	0	P26006	3675	1	0	ITGA3	CD49C FRP-2 GAP-B3 GAPB3 ILNEB MSK18 VCA-2 VL3A VLA3a	protein-coding	17q21.33	integrin subunit alpha 3 ||| Integrin alpha-3	13.4564	13.3625	13.4382	13.3332	13.4406	13.3939	13.5154	13.217	13.4552	13.3418	13.354	13.3899	13.4277	13.4448	13.5581	13.3068	13.4564	13.4382	13.4406	13.5154	13.4552	13.354	13.4277	13.5581	13.3625	13.3332	13.3939	13.217	13.3418	13.3899	13.4448	13.3068	13.4627	13.4487	13.3266	13.3708	-0.0139347	0.0441812	-0.136046	0.0581159	-0.07793	0.776532	0.402726	0.0303568	0.188466
sp|Q9BQ04|RBM4B_HUMAN;sp|Q9BWF3|RBM4_HUMAN	sp|Q9BQ04|RBM4B_HUMAN;sp|Q9BWF3|RBM4_HUMAN	__Other	sp|Q9BQ04|RBM4B_HUMAN;sp|Q9BWF3|RBM4_HUMAN	5;5	5;5	5;5	sp|Q9BQ04|RBM4B_HUMAN RNA-binding protein 4B OS=Homo sapiens OX=9606 GN=RBM4B PE=1 SV=1;sp|Q9BWF3|RBM4_HUMAN RNA-binding protein 4 OS=Homo sapiens OX=9606 GN=RBM4 PE=1 SV=1	2	5	5	5	23.4	23.4	23.4	40.149	359	359;364	0	19.504		3492	-1;-1	0	0	0	Q9BWF3 Q9BQ04	5936 83759	2	2	RBM4 RBM4B	LARK RBM4A ZCCHC21 ZCRB3A RBM30 RBM4L ZCCHC15 ZCCHC21B ZCRB3B	protein-coding	11q13.2	RNA binding motif protein 4 ||| RNA-binding protein 4 ||| RNA binding motif protein 4B ||| RNA-binding protein 4B	14.2866	14.4979	14.3096	14.5161	14.3197	14.5082	14.3062	14.4298	14.3112	14.4846	14.2182	14.486	14.2187	14.5001	14.3009	14.4684	14.2866	14.3096	14.3197	14.3062	14.3112	14.2182	14.2187	14.3009	14.4979	14.5161	14.5082	14.4298	14.4846	14.486	14.5001	14.4684	14.3055	14.2622	14.488	14.4848	-0.0432962	-0.00319955	0.182468	0.0400966	0.222565	0.186594	0.885926	0.00130881	0.00212141
sp|Q13435|SF3B2_HUMAN	sp|Q13435|SF3B2_HUMAN	__Other	sp|Q13435|SF3B2_HUMAN	14	14	14	sp|Q13435|SF3B2_HUMAN Splicing factor 3B subunit 2 OS=Homo sapiens OX=9606 GN=SF3B2 PE=1 SV=2	1	14	14	14	23.9	23.9	23.9	100.23	895	895	0	152.12		2143	-1	0	0	0	Q13435	10992	1	0	SF3B2	Cus1 SAP145 SF3B145 SF3b1 SF3b150	protein-coding	11q13.1	splicing factor 3b subunit 2	16.3876	16.4246	16.3894	16.4922	16.4185	16.485	16.4032	16.4747	16.4279	16.4854	16.4222	16.531	16.3806	16.5477	16.4597	16.5446	16.3876	16.3894	16.4185	16.4032	16.4279	16.4222	16.3806	16.4597	16.4246	16.4922	16.485	16.4747	16.4854	16.531	16.5477	16.5446	16.3997	16.4226	16.4691	16.5272	0.0229015	0.0580679	0.069419	0.0351664	0.104585	0.264971	0.032688	0.0128996	0.00306803
sp|P28289|TMOD1_HUMAN	sp|P28289|TMOD1_HUMAN	__Other	sp|P28289|TMOD1_HUMAN	2	2	2	sp|P28289|TMOD1_HUMAN Tropomodulin-1 OS=Homo sapiens OX=9606 GN=TMOD1 PE=1 SV=1	1	2	2	2	6.4	6.4	6.4	40.569	359	359	0	11.351		1204	-1	0	0	0	P28289	7111	1	0	TMOD1	D9S57E ETMOD TMOD	protein-coding	9q22.33	tropomodulin 1 ||| Tropomodulin-1	12.0863	11.9844	12.1627	12.0614	12.3224	12.0549	12.3243	12.1125	12.315	12.0956	12.2109	12.2177	12.2649	12.0624	12.1827	12.1714	12.0863	12.1627	12.3224	12.3243	12.315	12.2109	12.2649	12.1827	11.9844	12.0614	12.0549	12.1125	12.0956	12.2177	12.0624	12.1714	12.2239	12.2434	12.0533	12.1368	0.0194875	0.0834481	-0.17061	0.0639606	-0.106649	0.782374	0.11108	0.0567905	0.0607
sp|P19022|CADH2_HUMAN;sp|P55283|CADH4_HUMAN	sp|P19022|CADH2_HUMAN;sp|P55283|CADH4_HUMAN	__Other	sp|P19022|CADH2_HUMAN	5;1	5;1	5;1	sp|P19022|CADH2_HUMAN Cadherin-2 OS=Homo sapiens OX=9606 GN=CDH2 PE=1 SV=4	2	5	5	5	8.6	8.6	8.6	99.808	906	906;916	0	33.16		1045	-1;-1	0	0	0	P19022 P55283	1000 1002	2	5	CDH2 CDH4	CD325 CDHN CDw325 NCAD CAD4 R-CAD RCAD	protein-coding	18q12.1!20q13.33	cadherin 2 ||| Cadherin-2 ||| cadherin 4 ||| Cadherin-4	14.7889	14.5963	14.7543	14.6711	14.7551	14.5983	14.7457	14.6979	14.6965	14.6864	14.748	14.6664	14.811	14.6681	14.7929	14.7205	14.7889	14.7543	14.7551	14.7457	14.6965	14.748	14.811	14.7929	14.5963	14.6711	14.5983	14.6979	14.6864	14.6664	14.6681	14.7205	14.761	14.7621	14.6409	14.6854	0.00111884	0.0444471	-0.120075	0.0433283	-0.0767472	0.969333	0.190189	0.0133257	0.0494912
sp|P63010|AP2B1_HUMAN	sp|P63010|AP2B1_HUMAN	__Other	sp|P63010|AP2B1_HUMAN	23	23	13	sp|P63010|AP2B1_HUMAN AP-2 complex subunit beta OS=Homo sapiens OX=9606 GN=AP2B1 PE=1 SV=1	1	23	23	13	31.6	31.6	20.5	104.55	937	937	0	301.3		1834	-1	0	0	0	P63010	163	1	0	AP2B1	ADTB2 AP105B AP2-BETA CLAPB1	protein-coding	17q12	adaptor related protein complex 2 subunit beta 1 ||| AP-2 complex subunit beta	17.329	17.4479	17.3764	17.54	17.3719	17.5229	17.3308	17.5346	17.3597	17.5242	17.3088	17.5454	17.3407	17.5345	17.3457	17.531	17.329	17.3764	17.3719	17.3308	17.3597	17.3088	17.3407	17.3457	17.4479	17.54	17.5229	17.5346	17.5242	17.5454	17.5345	17.531	17.352	17.3387	17.5113	17.5338	-0.0132883	0.0224336	0.15933	0.0357219	0.195052	0.458287	0.375821	0.00151391	7.55567e-05
sp|Q9NR50|EI2BG_HUMAN	sp|Q9NR50|EI2BG_HUMAN	__Other	sp|Q9NR50|EI2BG_HUMAN	5	5	5	sp|Q9NR50|EI2BG_HUMAN Translation initiation factor eIF-2B subunit gamma OS=Homo sapiens OX=9606 GN=EIF2B3 PE=1 SV=1	1	5	5	5	11.7	11.7	11.7	50.24	452	452	0	37.039		3882	-1	0	0	0	Q9NR50	8891	1	0	EIF2B3	EIF-2B EIF2Bgamma	protein-coding	1p34.1	eukaryotic translation initiation factor 2B subunit gamma ||| Translation initiation factor eIF-2B subunit gamma	13.1609	13.1261	13.1528	13.1351	13.0393	13.2369	13.2312	13.2552	13.0943	13.2738	13.0599	13.1399	13.1587	13.166	13.0602	13.1868	13.1609	13.1528	13.0393	13.2312	13.0943	13.0599	13.1587	13.0602	13.1261	13.1351	13.2369	13.2552	13.2738	13.1399	13.166	13.1868	13.1461	13.0933	13.1883	13.1916	-0.0527987	0.00329671	0.0422555	0.0560954	0.098351	0.304639	0.943255	0.448291	0.04002
sp|Q9Y4E8|UBP15_HUMAN	sp|Q9Y4E8|UBP15_HUMAN	__Other	sp|Q9Y4E8|UBP15_HUMAN	15	15	15	sp|Q9Y4E8|UBP15_HUMAN Ubiquitin carboxyl-terminal hydrolase 15 OS=Homo sapiens OX=9606 GN=USP15 PE=1 SV=3	1	15	15	15	18.9	18.9	18.9	112.42	981	981	0	76.16		4388	-1	0	0	0	Q9Y4E8	9958	1	0	USP15	UNPH-2 UNPH4	protein-coding	12q14.1	ubiquitin specific peptidase 15 ||| Ubiquitin carboxyl-terminal hydrolase 15	15.1043	15.107	15.1013	15.0441	15.0593	15.0899	15.0693	15.113	15.0766	15.1218	15.0801	15.0981	15.0445	15.0971	15.0714	15.0989	15.1043	15.1013	15.0593	15.0693	15.0766	15.0801	15.0445	15.0714	15.107	15.0441	15.0899	15.113	15.1218	15.0981	15.0971	15.0989	15.0835	15.0682	15.0885	15.104	-0.0153941	0.0154972	0.0049233	0.0308913	0.0358146	0.314585	0.407612	0.8076	0.0136282
sp|Q6YN16|HSDL2_HUMAN	sp|Q6YN16|HSDL2_HUMAN	__Other	sp|Q6YN16|HSDL2_HUMAN	11	11	11	sp|Q6YN16|HSDL2_HUMAN Hydroxysteroid dehydrogenase-like protein 2 OS=Homo sapiens OX=9606 GN=HSDL2 PE=1 SV=1	1	11	11	11	36.6	36.6	36.6	45.394	418	418	0	61.874		2699	-1	0	0	0	Q6YN16	84263	1	0	HSDL2	C9orf99 SDR13C1	protein-coding	9q32	hydroxysteroid dehydrogenase like 2 ||| Hydroxysteroid dehydrogenase-like protein 2	14.9543	15.0189	14.978	15.1278	14.9562	15.1604	15.0211	15.0941	14.9781	15.1267	15.0224	15.109	14.9599	15.1569	14.8715	15.1221	14.9543	14.978	14.9562	15.0211	14.9781	15.0224	14.9599	14.8715	15.0189	15.1278	15.1604	15.0941	15.1267	15.109	15.1569	15.1221	14.9774	14.958	15.1003	15.1287	-0.0194236	0.0283815	0.122891	0.0478051	0.170696	0.608921	0.429054	0.0186725	0.00898419
sp|Q9NP80|PLPL8_HUMAN	sp|Q9NP80|PLPL8_HUMAN	__Other	sp|Q9NP80|PLPL8_HUMAN	2	2	2	sp|Q9NP80|PLPL8_HUMAN Calcium-independent phospholipase A2-gamma OS=Homo sapiens OX=9606 GN=PNPLA8 PE=1 SV=1	1	2	2	2	4	4	4	88.476	782	782	0.00025589	2.3841		3840	-1	0	0	0	Q9NP80	50640	1	0	PNPLA8	IPLA2-2 IPLA2G MMLA PNPLA-gamma iPLA2gamma	protein-coding	7q31.1	patatin like phospholipase domain containing 8 ||| Calcium-independent phospholipase A2-gamma	12.9236	12.6053	12.9893	12.6976	12.8347	12.471	12.8737	12.596	12.9181	12.7714	12.9129	12.6787	12.9638	12.6682	12.9664	12.6213	12.9236	12.9893	12.8347	12.8737	12.9181	12.9129	12.9638	12.9664	12.6053	12.6976	12.471	12.596	12.7714	12.6787	12.6682	12.6213	12.9053	12.9403	12.5925	12.6849	0.0349741	0.0924121	-0.312841	0.0574381	-0.255403	0.389543	0.157776	0.0021473	0.00146765
sp|Q12965|MYO1E_HUMAN;sp|O00160|MYO1F_HUMAN	sp|O00160|MYO1F_HUMAN;sp|Q12965|MYO1E_HUMAN	__Other	sp|Q12965|MYO1E_HUMAN	7;1	7;1	7;1	sp|Q12965|MYO1E_HUMAN Unconventional myosin-Ie OS=Homo sapiens OX=9606 GN=MYO1E PE=1 SV=2	2	7	7	7	7	7	7	127.06	1108	1108;1098	0	13.136		2078	-1;-1	0	0	0	Q12965 O00160	4643 4542	2	5	MYO1E MYO1F	FSGS6 HuncM-IC MYO1C	protein-coding	15q22.2!19p13.2	myosin IE ||| Unconventional myosin-Ie ||| myosin IF ||| Unconventional myosin-If	14.0641	14.1407	14.1043	14.113	14.0955	14.1286	14.1168	14.0991	14.0463	14.0828	13.9889	14.0641	14.0047	14.0491	14.0475	14.1305	14.0641	14.1043	14.0955	14.1168	14.0463	13.9889	14.0047	14.0475	14.1407	14.113	14.1286	14.0991	14.0828	14.0641	14.0491	14.1305	14.0952	14.0219	14.1204	14.0816	-0.0733034	-0.0387303	0.0252038	0.0345731	0.0597769	0.00877311	0.115389	0.134198	0.0422464
sp|P78371|TCPB_HUMAN	sp|P78371|TCPB_HUMAN	__Other	sp|P78371|TCPB_HUMAN	11	11	11	sp|P78371|TCPB_HUMAN T-complex protein 1 subunit beta OS=Homo sapiens OX=9606 GN=CCT2 PE=1 SV=4	1	11	11	11	30.3	30.3	30.3	57.488	535	535	0	243.23		1872	-1	0	0	0	P78371	10576	1	0	CCT2	99D8.1 CCT-beta CCTB HEL-S-100n PRO1633 TCP-1-beta	protein-coding	12q15	chaperonin containing TCP1 subunit 2 ||| T-complex protein 1 subunit beta	16.8925	16.8616	16.881	16.8248	16.8468	16.805	16.9055	16.8589	16.8985	16.8563	16.7758	16.8335	16.8719	16.8564	16.8815	16.8656	16.8925	16.881	16.8468	16.9055	16.8985	16.7758	16.8719	16.8815	16.8616	16.8248	16.805	16.8589	16.8563	16.8335	16.8564	16.8656	16.8814	16.8569	16.8376	16.8529	-0.0245185	0.0153519	-0.0438665	0.0398704	-0.00399606	0.462269	0.367992	0.0567574	0.896234
sp|Q8IVD9|NUDC3_HUMAN	sp|Q8IVD9|NUDC3_HUMAN	__Other	sp|Q8IVD9|NUDC3_HUMAN	5	5	5	sp|Q8IVD9|NUDC3_HUMAN NudC domain-containing protein 3 OS=Homo sapiens OX=9606 GN=NUDCD3 PE=1 SV=3	1	5	5	5	15	15	15	40.822	361	361	0	10.303		2847	-1	0	0	0	Q8IVD9	23386	1	0	NUDCD3	NudCL	protein-coding	7p13	NudC domain containing 3 ||| NudC domain-containing protein 3	14.027	13.7922	14.0474	13.8408	14.1047	13.8602	14.002	13.7706	14.0272	13.7844	14.1161	13.8298	13.9876	13.8767	13.9782	13.8945	14.027	14.0474	14.1047	14.002	14.0272	14.1161	13.9876	13.9782	13.7922	13.8408	13.8602	13.7706	13.7844	13.8298	13.8767	13.8945	14.0453	14.0273	13.8159	13.8463	-0.0180077	0.0304106	-0.22936	0.0484183	-0.180942	0.6568	0.384241	0.000273751	0.00458191
sp|Q969Z3|MARC2_HUMAN	sp|Q969Z3|MARC2_HUMAN	__Other	sp|Q969Z3|MARC2_HUMAN	2	2	2	sp|Q969Z3|MARC2_HUMAN Mitochondrial amidoxime reducing component 2 OS=Homo sapiens OX=9606 GN=MTARC2 PE=1 SV=1	1	2	2	2	6	6	6	38.023	335	335	0.00025907	2.5184		3227	-1	0	0	0	Q969Z3	54996	1	0	MTARC2	MARC2 MOSC2	protein-coding	1q41	mitochondrial amidoxime reducing component 2	11.4714	11.4037	11.1157	11.4924	11.27	11.3312	11.3205	11.5388	11.2232	11.4934	11.4158	11.5038	11.0365	11.5617	11.3918	11.4211	11.4714	11.1157	11.27	11.3205	11.2232	11.4158	11.0365	11.3918	11.4037	11.4924	11.3312	11.5388	11.4934	11.5038	11.5617	11.4211	11.2944	11.2668	11.4415	11.495	-0.0275639	0.053465	0.147155	0.0810289	0.228184	0.817989	0.371347	0.149615	0.0754959
sp|Q8NI22|MCFD2_HUMAN	sp|Q8NI22|MCFD2_HUMAN	__Other	sp|Q8NI22|MCFD2_HUMAN	3	3	3	sp|Q8NI22|MCFD2_HUMAN Multiple coagulation factor deficiency protein 2 OS=Homo sapiens OX=9606 GN=MCFD2 PE=1 SV=1	1	3	3	3	44.5	44.5	44.5	16.39	146	146	0	191.1		3022	-1	0	0	0	Q8NI22	90411	1	0	MCFD2	F5F8D F5F8D2 LMAN1IP SDNSF	protein-coding	2p21	multiple coagulation factor deficiency 2, ER cargo receptor complex subunit ||| Multiple coagulation factor deficiency protein 2	14.5574	14.4744	14.5997	14.5524	14.5239	14.5183	14.5524	14.5033	14.5252	14.4332	14.5601	14.5426	14.4949	14.538	14.4629	14.5144	14.5574	14.5997	14.5239	14.5524	14.5252	14.5601	14.4949	14.4629	14.4744	14.5524	14.5183	14.5033	14.4332	14.5426	14.538	14.5144	14.5584	14.5108	14.5121	14.5071	-0.0475733	-0.00502436	-0.0462836	0.0425489	-0.00373473	0.120879	0.874019	0.0859646	0.913235
sp|P04424|ARLY_HUMAN	sp|P04424|ARLY_HUMAN	__Other	sp|P04424|ARLY_HUMAN	6	6	6	sp|P04424|ARLY_HUMAN Argininosuccinate lyase OS=Homo sapiens OX=9606 GN=ASL PE=1 SV=4	1	6	6	6	16.8	16.8	16.8	51.657	464	464	0	33.074		730	-1	0	0	0	P04424	435	1	0	ASL	ASAL	protein-coding	7q11.21	argininosuccinate lyase	14.9525	14.7071	14.8743	14.6426	15.0032	14.6442	14.9498	14.6777	14.9152	14.601	14.6237	14.6475	14.8569	14.6583	15.0195	14.6774	14.9525	14.8743	15.0032	14.9498	14.9152	14.6237	14.8569	15.0195	14.7071	14.6426	14.6442	14.6777	14.601	14.6475	14.6583	14.6774	14.9449	14.8538	14.6679	14.6461	-0.0911199	-0.0218533	-0.277036	0.0692666	-0.20777	0.364373	0.366297	0.000339824	0.0869387
sp|P06576|ATPB_HUMAN	sp|P06576|ATPB_HUMAN	__Other	sp|P06576|ATPB_HUMAN	10	10	10	sp|P06576|ATPB_HUMAN ATP synthase subunit beta, mitochondrial OS=Homo sapiens OX=9606 GN=ATP5F1B PE=1 SV=3	1	10	10	10	37.8	37.8	37.8	56.559	529	529	0	323.31		767	-1	0	0	0	P06576	506	1	0	ATP5F1B	ATP5B ATPMB ATPSB HEL-S-271	protein-coding	12q13.3	ATP synthase F1 subunit beta ||| ATP synthase subunit beta, mitochondrial	17.6803	17.8804	17.6725	17.9829	17.6255	17.9469	17.6697	17.9535	17.73	17.9892	17.6059	18.0626	17.698	18.014	17.7119	17.9714	17.6803	17.6725	17.6255	17.6697	17.73	17.6059	17.698	17.7119	17.8804	17.9829	17.9469	17.9535	17.9892	18.0626	18.014	17.9714	17.662	17.6864	17.9409	18.0093	0.0244551	0.0683701	0.278931	0.043915	0.322846	0.462876	0.0587856	0.000131743	0.000137375
sp|Q9P0I2|EMC3_HUMAN	sp|Q9P0I2|EMC3_HUMAN	__Other	sp|Q9P0I2|EMC3_HUMAN	3	3	3	sp|Q9P0I2|EMC3_HUMAN ER membrane protein complex subunit 3 OS=Homo sapiens OX=9606 GN=EMC3 PE=1 SV=3	1	3	3	3	14.9	14.9	14.9	29.952	261	261	0	10.349		4046	-1	0	0	0	Q9P0I2	55831	1	0	EMC3	POB TMEM111	protein-coding	3p25.3	ER membrane protein complex subunit 3	13.0255	13.1917	13.1662	13.1699	13.0948	13.21	13.2044	13.2409	13.0114	13.2127	13.0573	13.2512	13.2253	13.2393	12.9897	13.1409	13.0255	13.1662	13.0948	13.2044	13.0114	13.0573	13.2253	12.9897	13.1917	13.1699	13.21	13.2409	13.2127	13.2512	13.2393	13.1409	13.1227	13.0709	13.2031	13.211	-0.0518029	0.0078974	0.0803939	0.0597003	0.140094	0.467482	0.795953	0.133234	0.0722244
sp|Q9NRW3|ABC3C_HUMAN	sp|Q9NRW3|ABC3C_HUMAN	__Other	sp|Q9NRW3|ABC3C_HUMAN	1	1	1	sp|Q9NRW3|ABC3C_HUMAN DNA dC->dU-editing enzyme APOBEC-3C OS=Homo sapiens OX=9606 GN=APOBEC3C PE=1 SV=2	1	1	1	1	6.3	6.3	6.3	22.826	190	190	0	5.9852		3893	-1	0	0	0	Q9NRW3	27350	1	0	APOBEC3C	A3C APOBEC1L ARDC2 ARDC4 ARP5 PBI bK150C2.3	protein-coding	22q13.1	apolipoprotein B mRNA editing enzyme catalytic subunit 3C ||| DNA dC->dU-editing enzyme APOBEC-3C	9.5831	9.61407	9.63741	9.80869	9.65815	9.45913	9.85255	9.27227	9.16774	9.8289	9.47559	9.81547	9.59963	9.25093	9.79658	9.05241	9.5831	9.63741	9.65815	9.85255	9.16774	9.47559	9.59963	9.79658	9.61407	9.80869	9.45913	9.27227	9.8289	9.81547	9.25093	9.05241	9.6828	9.50989	9.53854	9.48693	-0.172914	-0.051612	-0.14426	0.121302	-0.0229585	0.294809	0.830442	0.317112	0.926643
sp|Q06830|PRDX1_HUMAN	sp|Q06830|PRDX1_HUMAN	__Other	sp|Q06830|PRDX1_HUMAN	9	9	9	sp|Q06830|PRDX1_HUMAN Peroxiredoxin-1 OS=Homo sapiens OX=9606 GN=PRDX1 PE=1 SV=1	1	9	9	9	74.9	74.9	74.9	22.11	199	199	0	323.31		2005	-1	0	0	0	Q06830	5052	1	0	PRDX1	MSP23 NKEF-A NKEFA PAG PAGA PAGB PRX1 PRXI TDPX2	protein-coding	1p34.1	peroxiredoxin 1 ||| Peroxiredoxin-1	17.7321	17.5928	17.7566	17.5767	17.743	17.6032	17.7541	17.6119	17.753	17.5616	17.543	17.5664	17.8105	17.7038	17.8169	17.7443	17.7321	17.7566	17.743	17.7541	17.753	17.543	17.8105	17.8169	17.5928	17.5767	17.6032	17.6119	17.5616	17.5664	17.7038	17.7443	17.7465	17.7309	17.5962	17.644	-0.0155826	0.047859	-0.150304	0.0634416	-0.0868622	0.824401	0.385059	7.68751e-06	0.320508
sp|P10619|PPGB_HUMAN	sp|P10619|PPGB_HUMAN	__Other	sp|P10619|PPGB_HUMAN	5	5	5	sp|P10619|PPGB_HUMAN Lysosomal protective protein OS=Homo sapiens OX=9606 GN=CTSA PE=1 SV=2	1	5	5	5	11	11	11	54.465	480	480	0	55.495		883	-1	0	0	0	P10619	5476	1	0	CTSA	GLB2 GSL NGBE PPCA PPGB	protein-coding	20q13.12	cathepsin A ||| Lysosomal protective protein	16.0128	15.8525	15.9052	15.8292	15.9619	15.8331	15.9337	15.8552	15.9161	15.7584	15.7744	15.8673	15.9338	15.9376	16.0048	15.8464	16.0128	15.9052	15.9619	15.9337	15.9161	15.7744	15.9338	16.0048	15.8525	15.8292	15.8331	15.8552	15.7584	15.8673	15.9376	15.8464	15.9534	15.9073	15.8425	15.8524	-0.0461311	0.0099288	-0.110927	0.0560599	-0.0548667	0.433561	0.807395	0.0132582	0.403625
sp|O43719|HTSF1_HUMAN	sp|O43719|HTSF1_HUMAN	__Other	sp|O43719|HTSF1_HUMAN	10	10	10	sp|O43719|HTSF1_HUMAN HIV Tat-specific factor 1 OS=Homo sapiens OX=9606 GN=HTATSF1 PE=1 SV=1	1	10	10	10	16.7	16.7	16.7	85.852	755	755	0	26.239		374	-1	0	0	0	O43719	27336	1	0	HTATSF1	TAT-SF1 TATSF1 dJ196E23.2	protein-coding	Xq26.3	HIV-1 Tat specific factor 1 ||| HIV Tat-specific factor 1	15.0757	15.3077	15.111	15.3766	15.2371	15.3253	15.2356	15.2502	15.1009	15.2045	15.1285	15.238	14.9912	15.3419	15.0169	15.2769	15.0757	15.111	15.2371	15.2356	15.1009	15.1285	14.9912	15.0169	15.3077	15.3766	15.3253	15.2502	15.2045	15.238	15.3419	15.2769	15.1649	15.0594	15.3149	15.2653	-0.105498	-0.0496123	0.15008	0.0558855	0.205966	0.0975929	0.25499	0.0285605	0.00355997
sp|Q9C0G6|DYH6_HUMAN	sp|Q9C0G6|DYH6_HUMAN	__Other	sp|Q9C0G6|DYH6_HUMAN	2	2	2	sp|Q9C0G6|DYH6_HUMAN Dynein heavy chain 6, axonemal OS=Homo sapiens OX=9606 GN=DNAH6 PE=2 SV=3	1	2	2	2	1.2	1.2	1.2	475.98	4158	4158	0.0029063	1.9038		3644	-1	0	0	0	Q9C0G6	1768	1	0	DNAH6	DNHL1 Dnahc6 HL-2 HL2	protein-coding	2p11.2	dynein axonemal heavy chain 6 ||| Dynein heavy chain 6, axonemal	12.7488	12.7798	12.7504	12.9261	12.9306	13.0029	12.7574	12.8843	12.8275	13.1282	12.8741	13	12.9003	13.0439	12.9586	13.0339	12.7488	12.7504	12.9306	12.7574	12.8275	12.8741	12.9003	12.9586	12.7798	12.9261	13.0029	12.8843	13.1282	13	13.0439	13.0339	12.7968	12.8902	12.8983	13.0515	0.0933465	0.153269	0.101465	0.0599229	0.161388	0.134895	0.0374538	0.166626	0.00580418
sp|Q9P2R7|SUCB1_HUMAN	sp|Q9P2R7|SUCB1_HUMAN	__Other	sp|Q9P2R7|SUCB1_HUMAN	12	12	12	sp|Q9P2R7|SUCB1_HUMAN Succinate--CoA ligase [ADP-forming] subunit beta, mitochondrial OS=Homo sapiens OX=9606 GN=SUCLA2 PE=1 SV=3	1	12	12	12	28.7	28.7	28.7	50.317	463	463	0	26.966		4081	-1	0	0	0	Q9P2R7	8803	1	0	SUCLA2	A-BETA A-SCS MTDPS5 SCS-betaA	protein-coding	13q14.2	succinate-CoA ligase ADP-forming subunit beta ||| Succinate--CoA ligase [ADP-forming] subunit beta, mitochondrial	16.0528	16.0627	16.0596	16.0087	16.0716	15.9764	16.0967	16.0271	16.0477	16.0316	15.9358	16.0259	16.084	16.0196	16.0454	15.9995	16.0528	16.0596	16.0716	16.0967	16.0477	15.9358	16.084	16.0454	16.0627	16.0087	15.9764	16.0271	16.0316	16.0259	16.0196	15.9995	16.0702	16.0282	16.0188	16.0191	-0.0419551	0.000378493	-0.0514395	0.0423335	-0.00910597	0.286361	0.985336	0.0576725	0.797848
sp|O43847|NRDC_HUMAN	sp|O43847|NRDC_HUMAN	__Other	sp|O43847|NRDC_HUMAN	10	10	10	sp|O43847|NRDC_HUMAN Nardilysin OS=Homo sapiens OX=9606 GN=NRDC PE=1 SV=3	1	10	10	10	11	11	11	131.7	1151	1151	0	32.616		388	-1	0	0	0	O43847	4898	1	0	NRDC	NRD1 hNRD1 hNRD2	protein-coding	1p32.3	nardilysin convertase ||| Nardilysin	14.8045	14.6371	14.8298	14.7419	14.9981	14.7911	14.9371	14.738	14.7656	14.7718	14.8136	14.6874	14.8359	14.7162	14.8786	14.6771	14.8045	14.8298	14.9981	14.9371	14.7656	14.8136	14.8359	14.8786	14.6371	14.7419	14.7911	14.738	14.7718	14.6874	14.7162	14.6771	14.8924	14.8234	14.727	14.7131	-0.0689835	-0.0139434	-0.165363	0.0550401	-0.110323	0.241776	0.732672	0.0284685	0.0133562
sp|Q96GM8|TOE1_HUMAN	sp|Q96GM8|TOE1_HUMAN	__Other	sp|Q96GM8|TOE1_HUMAN	2	2	2	sp|Q96GM8|TOE1_HUMAN Target of EGR1 protein 1 OS=Homo sapiens OX=9606 GN=TOE1 PE=1 SV=1	1	2	2	2	7.3	7.3	7.3	56.547	510	510	0.00026788	2.926		3320	-1	0	0	0	Q96GM8	114034	1	0	TOE1	PCH7 hCaf1z	protein-coding	1p34.1	target of EGR1, exonuclease ||| Target of EGR1 protein 1	9.6855	9.92448	9.96711	10.114	9.60749	10.0707	9.31504	9.79137	9.83938	10.2431	9.37511	9.84535	9.71952	10.0382	9.31559	9.87621	9.6855	9.96711	9.60749	9.31504	9.83938	9.37511	9.71952	9.31559	9.92448	10.114	10.0707	9.79137	10.2431	9.84535	10.0382	9.87621	9.64379	9.5624	9.97514	10.0007	-0.0813876	0.0255887	0.331357	0.106976	0.438333	0.676285	0.834595	0.0864752	0.0354459
sp|Q96C36|P5CR2_HUMAN	sp|Q96C36|P5CR2_HUMAN	__Other	sp|Q96C36|P5CR2_HUMAN	5	5	5	sp|Q96C36|P5CR2_HUMAN Pyrroline-5-carboxylate reductase 2 OS=Homo sapiens OX=9606 GN=PYCR2 PE=1 SV=1	1	5	5	5	19.7	19.7	19.7	33.637	320	320	0	60.504		3263	-1	0	0	0	Q96C36	29920	1	0	PYCR2	HLD10 P5CR2	protein-coding	1q42.12	pyrroline-5-carboxylate reductase 2	13.6016	13.6499	13.5241	13.6745	13.6458	13.6605	13.5735	13.6562	13.5322	13.5932	13.5474	13.7786	13.6018	13.7056	13.5743	13.6658	13.6016	13.5241	13.6458	13.5735	13.5322	13.5474	13.6018	13.5743	13.6499	13.6745	13.6605	13.6562	13.5932	13.7786	13.7056	13.6658	13.5863	13.5639	13.6602	13.6858	-0.0223493	0.0255456	0.0739721	0.0478949	0.121867	0.487169	0.558282	0.0597104	0.0440386
sp|Q9NQS3|NECT3_HUMAN	sp|Q9NQS3|NECT3_HUMAN	__Other	sp|Q9NQS3|NECT3_HUMAN	3	3	3	sp|Q9NQS3|NECT3_HUMAN Nectin-3 OS=Homo sapiens OX=9606 GN=NECTIN3 PE=1 SV=1	1	3	3	3	7.3	7.3	7.3	61.002	549	549	0	23.498		3868	-1	0	0	0	Q9NQS3	25945	1	0	NECTIN3	CD113 CDW113 NECTIN-3 PPR3 PRR3 PVRL3 PVRR3	protein-coding	3q13.13	nectin cell adhesion molecule 3 ||| Nectin-3	14.2321	14.1799	14.1223	14.1992	14.186	14.2256	14.0286	14.3077	14.1418	14.26	14.0701	14.0599	14.1379	14.3876	14.1066	14.3636	14.2321	14.1223	14.186	14.0286	14.1418	14.0701	14.1379	14.1066	14.1799	14.1992	14.2256	14.3077	14.26	14.0599	14.3876	14.3636	14.1422	14.1141	14.2281	14.2678	-0.028138	0.0396628	0.085865	0.0678008	0.153666	0.583607	0.646081	0.160285	0.12967
sp|Q6ZUX7|LHPL2_HUMAN	sp|Q6ZUX7|LHPL2_HUMAN	__Other	sp|Q6ZUX7|LHPL2_HUMAN	1	1	1	sp|Q6ZUX7|LHPL2_HUMAN LHFPL tetraspan subfamily member 2 protein OS=Homo sapiens OX=9606 GN=LHFPL2 PE=1 SV=2	1	1	1	1	3.9	3.9	3.9	24.486	228	228	0.00026015	2.5807		2709	-1	0	0	0	Q6ZUX7	10184	1	0	LHFPL2	---	protein-coding	5q14.1	LHFPL tetraspan subfamily member 2 ||| LHFPL tetraspan subfamily member 2 protein	10.9733	10.4292	11.0882	10.7686	10.8444	10.3523	11.0768	10.6174	10.97	10.5705	10.7747	10.4474	11.0896	10.5855	10.9345	10.6811	10.9733	11.0882	10.8444	11.0768	10.97	10.7747	11.0896	10.9345	10.4292	10.7686	10.3523	10.6174	10.5705	10.4474	10.5855	10.6811	10.9957	10.9422	10.5419	10.5711	-0.0534862	0.0292413	-0.453772	0.0827275	-0.371044	0.5581	0.793835	0.00928148	0.00457393
sp|P48729|KC1A_HUMAN	sp|P48729|KC1A_HUMAN	__Other	sp|P48729|KC1A_HUMAN	3	3	3	sp|P48729|KC1A_HUMAN Casein kinase I isoform alpha OS=Homo sapiens OX=9606 GN=CSNK1A1 PE=1 SV=2	1	3	3	3	11	11	11	38.914	337	337	0	5.2509		1493	-1	0	0	0	P48729	1452	1	0	CSNK1A1	CK1 CK1a CKIa HEL-S-77p HLCDGP1 PRO2975	protein-coding	5q32	casein kinase 1 alpha 1 ||| Casein kinase I isoform alpha	13.4377	13.3765	13.4448	13.3943	13.4692	13.5031	13.557	13.4046	13.406	13.4972	13.3555	13.3892	13.4702	13.4602	13.6116	13.5031	13.4377	13.4448	13.4692	13.557	13.406	13.3555	13.4702	13.6116	13.3765	13.3943	13.5031	13.4046	13.4972	13.3892	13.4602	13.5031	13.4772	13.4608	13.4196	13.4624	-0.0163285	0.042796	-0.0575307	0.0591244	0.00159377	0.803837	0.310806	0.195677	0.980439
sp|Q14232|EI2BA_HUMAN	sp|Q14232|EI2BA_HUMAN	__Other	sp|Q14232|EI2BA_HUMAN	7	7	7	sp|Q14232|EI2BA_HUMAN Translation initiation factor eIF-2B subunit alpha OS=Homo sapiens OX=9606 GN=EIF2B1 PE=1 SV=1	1	7	7	7	28.9	28.9	28.9	33.712	305	305	0	73.697		2237	-1	0	0	0	Q14232	1967	1	0	EIF2B1	EIF2B EIF2BA	protein-coding	12q24.31	eukaryotic translation initiation factor 2B subunit alpha ||| Translation initiation factor eIF-2B subunit alpha	15.0881	15.0487	15.0522	15.0898	15.0551	15.1299	14.965	15.0557	14.9823	15.1609	14.9342	15.0345	14.9525	15.0501	15.0626	15.0437	15.0881	15.0522	15.0551	14.965	14.9823	14.9342	14.9525	15.0626	15.0487	15.0898	15.1299	15.0557	15.1609	15.0345	15.0501	15.0437	15.0401	14.9829	15.081	15.0723	-0.0571599	-0.00871343	0.040951	0.0484465	0.0893975	0.190398	0.813466	0.255951	0.0724843
sp|O60869|EDF1_HUMAN	sp|O60869|EDF1_HUMAN	__Other	sp|O60869|EDF1_HUMAN	3	3	3	sp|O60869|EDF1_HUMAN Endothelial differentiation-related factor 1 OS=Homo sapiens OX=9606 GN=EDF1 PE=1 SV=1	1	3	3	3	29.7	29.7	29.7	16.368	148	148	0	7.0958		452	-1	0	0	0	O60869	8721	1	0	EDF1	CFAP280 EDF-1 MBF1	protein-coding	9q34.3	endothelial differentiation related factor 1 ||| Endothelial differentiation-related factor 1	13.9946	14.1175	14.0178	13.8913	14.0335	14.0558	13.9632	14.029	13.927	13.9998	13.8324	13.9063	13.9615	14.0149	13.9928	14.1135	13.9946	14.0178	14.0335	13.9632	13.927	13.8324	13.9615	13.9928	14.1175	13.8913	14.0558	14.029	13.9998	13.9063	14.0149	14.1135	14.0023	13.9284	14.0234	14.0086	-0.0738358	-0.0147728	0.021159	0.059063	0.080222	0.121257	0.824941	0.697069	0.195511
sp|Q14934|NFAC4_HUMAN	sp|Q14934|NFAC4_HUMAN	__Other	sp|Q14934|NFAC4_HUMAN	3	3	3	sp|Q14934|NFAC4_HUMAN Nuclear factor of activated T-cells, cytoplasmic 4 OS=Homo sapiens OX=9606 GN=NFATC4 PE=1 SV=2	1	3	3	3	4.9	4.9	4.9	95.448	902	902	0	7.5003		2288	-1	0	0	0	Q14934	4776	1	0	NFATC4	NF-AT3 NF-ATC4 NFAT3	protein-coding	14q12	nuclear factor of activated T cells 4 ||| Nuclear factor of activated T-cells, cytoplasmic 4	12.6449	12.541	12.7747	12.5555	12.7584	12.5124	12.8263	12.5803	12.7622	12.4052	12.564	12.6172	12.6237	12.4963	12.6708	12.5204	12.6449	12.7747	12.7584	12.8263	12.7622	12.564	12.6237	12.6708	12.541	12.5555	12.5124	12.5803	12.4052	12.6172	12.4963	12.5204	12.7511	12.6552	12.5473	12.5098	-0.0958912	-0.0375421	-0.203764	0.0583491	-0.145415	0.141968	0.462886	0.00851793	0.0527934
sp|O15118|NPC1_HUMAN	sp|O15118|NPC1_HUMAN	__Other	sp|O15118|NPC1_HUMAN	5	5	5	sp|O15118|NPC1_HUMAN NPC intracellular cholesterol transporter 1 OS=Homo sapiens OX=9606 GN=NPC1 PE=1 SV=2	1	5	5	5	5.6	5.6	5.6	142.17	1278	1278	0	175.98		275	-1	0	0	0	O15118	4864	1	0	NPC1	NPC POGZ SLC65A1	protein-coding	18q11.2	NPC intracellular cholesterol transporter 1	15.0271	15.1211	15.0162	15.1497	14.9927	15.1802	14.9999	15.1342	15.0027	15.2209	14.9048	15.1457	14.9974	15.1628	15.0133	15.102	15.0271	15.0162	14.9927	14.9999	15.0027	14.9048	14.9974	15.0133	15.1211	15.1497	15.1802	15.1342	15.2209	15.1457	15.1628	15.102	15.009	14.9795	15.1463	15.1578	-0.0294462	0.0115289	0.137334	0.040975	0.178309	0.332417	0.696325	0.000260858	0.00228736
sp|O60524|NEMF_HUMAN	sp|O60524|NEMF_HUMAN	__Other	sp|O60524|NEMF_HUMAN	9	9	9	sp|O60524|NEMF_HUMAN Nuclear export mediator factor NEMF OS=Homo sapiens OX=9606 GN=NEMF PE=1 SV=4	1	9	9	9	12.9	12.9	12.9	122.95	1076	1076	0	25.452		424	-1	0	0	0	O60524	9147	1	0	NEMF	NY-CO-1 SDCCAG1	protein-coding	14q21.3	nuclear export mediator factor ||| Nuclear export mediator factor NEMF	15.1095	15.0868	15.14	15.1026	15.0322	15.0163	15.0173	15.0946	15.1465	15.1072	15.0451	15.0392	15.043	15.0914	14.9925	15.1956	15.1095	15.14	15.0322	15.0173	15.1465	15.0451	15.043	14.9925	15.0868	15.1026	15.0163	15.0946	15.1072	15.0392	15.0914	15.1956	15.0747	15.0568	15.0751	15.1084	-0.0179558	0.0332924	0.000318197	0.0512482	0.0515664	0.696567	0.422466	0.993221	0.303442
sp|O15258|RER1_HUMAN	sp|O15258|RER1_HUMAN	__Other	sp|O15258|RER1_HUMAN	1	1	1	sp|O15258|RER1_HUMAN Protein RER1 OS=Homo sapiens OX=9606 GN=RER1 PE=1 SV=1	1	1	1	1	9.2	9.2	9.2	22.958	196	196	0	3.9588		292	-1	0	0	0	O15258	11079	1	0	RER1	---	protein-coding	1p36.32	retention in endoplasmic reticulum sorting receptor 1 ||| Protein RER1	11.2167	11.1987	11.4637	11.3402	11.0557	11.3391	11.3781	11.4579	11.2844	11.3123	10.8873	11.1301	11.211	11.2899	11.2303	11.4509	11.2167	11.4637	11.0557	11.3781	11.2844	10.8873	11.211	11.2303	11.1987	11.3402	11.3391	11.4579	11.3123	11.1301	11.2899	11.4509	11.2786	11.1533	11.334	11.2958	-0.125323	-0.0381893	0.0554112	0.0871334	0.142545	0.363383	0.667603	0.619763	0.252235
sp|P63173|RL38_HUMAN	sp|P63173|RL38_HUMAN	__Other	sp|P63173|RL38_HUMAN	2	2	2	sp|P63173|RL38_HUMAN 60S ribosomal protein L38 OS=Homo sapiens OX=9606 GN=RPL38 PE=1 SV=2	1	2	2	2	35.7	35.7	35.7	8.2178	70	70	0	5.1885		1842	-1	0	0	0	P63173	6169	1	0	RPL38	L38	protein-coding	17q25.1	ribosomal protein L38 ||| 60S ribosomal protein L38	14.3222	14.1441	14.3322	14.2591	14.2745	14.1778	14.3058	14.1937	14.2535	14.2211	14.2294	14.1751	14.2251	14.1165	14.2024	14.1049	14.3222	14.3322	14.2745	14.3058	14.2535	14.2294	14.2251	14.2024	14.1441	14.2591	14.1778	14.1937	14.2211	14.1751	14.1165	14.1049	14.3087	14.2276	14.1937	14.1544	-0.0810779	-0.0392549	-0.115023	0.041823	-0.0731999	0.00285412	0.320826	0.0103083	0.0669296
sp|P11182|ODB2_HUMAN	sp|P11182|ODB2_HUMAN	__Other	sp|P11182|ODB2_HUMAN	5	5	5	sp|P11182|ODB2_HUMAN Lipoamide acyltransferase component of branched-chain alpha-keto acid dehydrogenase complex, mitochondrial OS=Homo sapiens OX=9606 GN=DBT PE=1 SV=3	1	5	5	5	16.8	16.8	16.8	53.486	482	482	0	6.3634		895	-1	0	0	0	P11182	1629	1	0	DBT	BCATE2 BCKAD-E2 BCKADE2 BCOADC-E2 E2 E2B	protein-coding	1p21.2	dihydrolipoamide branched chain transacylase E2 ||| Lipoamide acyltransferase component of branched-chain alpha-keto acid dehydrogenase complex, mitochondrial	12.9487	13.0329	12.9515	13.1014	13.004	13.0071	12.9942	12.9743	13.0051	13.0649	13.084	13.0493	13.0255	13.1532	12.9358	13.2029	12.9487	12.9515	13.004	12.9942	13.0051	13.084	13.0255	12.9358	13.0329	13.1014	13.0071	12.9743	13.0649	13.0493	13.1532	13.2029	12.9746	13.0126	13.029	13.1176	0.0380164	0.0886142	0.0543595	0.0505978	0.104957	0.319467	0.102831	0.140652	0.0710213
sp|Q8IWB7|WDFY1_HUMAN	sp|Q8IWB7|WDFY1_HUMAN	__Other	sp|Q8IWB7|WDFY1_HUMAN	5	5	5	sp|Q8IWB7|WDFY1_HUMAN WD repeat and FYVE domain-containing protein 1 OS=Homo sapiens OX=9606 GN=WDFY1 PE=1 SV=1	1	5	5	5	16.1	16.1	16.1	46.323	410	410	0	29.144		2860	-1	0	0	0	Q8IWB7	57590	1	0	WDFY1	FENS-1 FENS1 WDF1 ZFYVE17	protein-coding	2q36.1	WD repeat and FYVE domain containing 1 ||| WD repeat and FYVE domain-containing protein 1	14.587	14.5926	14.6179	14.6481	14.6487	14.7098	14.6539	14.6896	14.6226	14.7396	14.683	14.7331	14.5718	14.671	14.6098	14.651	14.587	14.6179	14.6487	14.6539	14.6226	14.683	14.5718	14.6098	14.5926	14.6481	14.7098	14.6896	14.7396	14.7331	14.671	14.651	14.6269	14.6218	14.66	14.6987	-0.00510026	0.038668	0.0331283	0.0437682	0.0768966	0.861357	0.300876	0.323068	0.0532522
sp|P35610|SOAT1_HUMAN	sp|P35610|SOAT1_HUMAN	__Other	sp|P35610|SOAT1_HUMAN	4	4	4	sp|P35610|SOAT1_HUMAN Sterol O-acyltransferase 1 OS=Homo sapiens OX=9606 GN=SOAT1 PE=1 SV=3	1	4	4	4	11.1	11.1	11.1	64.734	550	550	0	51.601		1317	-1	0	0	0	P35610	6646	1	0	SOAT1	ACACT ACAT ACAT-1 ACAT1 SOAT STAT	protein-coding	1q25.2	sterol O-acyltransferase 1	12.0706	12.149	12.2895	12.0685	12.0357	12.1938	11.8834	11.977	11.9599	12.1302	12.1437	12.1294	12.086	12.0764	12.1097	12.385	12.0706	12.2895	12.0357	11.8834	11.9599	12.1437	12.086	12.1097	12.149	12.0685	12.1938	11.977	12.1302	12.1294	12.0764	12.385	12.0698	12.0748	12.0971	12.1803	0.00507004	0.0831874	0.0272978	0.0781174	0.105415	0.958897	0.365998	0.788893	0.247749
sp|Q96HY6|DDRGK_HUMAN	sp|Q96HY6|DDRGK_HUMAN	__Other	sp|Q96HY6|DDRGK_HUMAN	1	1	1	sp|Q96HY6|DDRGK_HUMAN DDRGK domain-containing protein 1 OS=Homo sapiens OX=9606 GN=DDRGK1 PE=1 SV=2	1	1	1	1	4.8	4.8	4.8	35.61	314	314	0.0061176	1.6794		3330	-1	0	0	0	Q96HY6	65992	1	0	DDRGK1	C20orf116 SEMDSH UFBP1 dJ1187M17.3	protein-coding	20p13	DDRGK domain containing 1 ||| DDRGK domain-containing protein 1	11.5172	11.64	11.3837	11.545	11.6605	11.8017	11.5137	11.7202	11.5906	11.651	11.5817	11.7607	11.7591	12.1036	11.718	12.1102	11.5172	11.3837	11.6605	11.5137	11.5906	11.5817	11.7591	11.718	11.64	11.545	11.8017	11.7202	11.651	11.7607	12.1036	12.1102	11.5188	11.6624	11.6767	11.9064	0.143598	0.22966	0.157938	0.086062	0.244	0.0961304	0.148124	0.0920148	0.127989
sp|Q15477|SKIV2_HUMAN	sp|Q15477|SKIV2_HUMAN	__Other	sp|Q15477|SKIV2_HUMAN	5	5	5	sp|Q15477|SKIV2_HUMAN Helicase SKI2W OS=Homo sapiens OX=9606 GN=SKIV2L PE=1 SV=3	1	5	5	5	5.1	5.1	5.1	137.75	1246	1246	0	28.71		2368	-1	0	0	0	Q15477	6499	1	0	SKIV2L	170A DDX13 HLP SKI2 SKI2W SKIV2 SKIV2L1 THES2	protein-coding	6p21.33	Ski2 like RNA helicase ||| Helicase SKI2W	14.696	14.7382	14.7304	14.74	14.6809	14.6709	14.596	14.7251	14.7765	14.6947	14.5612	14.6949	14.7626	14.8693	14.6606	14.9242	14.696	14.7304	14.6809	14.596	14.7765	14.5612	14.7626	14.6606	14.7382	14.74	14.6709	14.7251	14.6947	14.6949	14.8693	14.9242	14.6758	14.6902	14.7185	14.7958	0.0143854	0.0772411	0.0427115	0.0628557	0.105567	0.813578	0.28779	0.252882	0.224491
sp|P11047|LAMC1_HUMAN	sp|P11047|LAMC1_HUMAN	__Other	sp|P11047|LAMC1_HUMAN	14	14	14	sp|P11047|LAMC1_HUMAN Laminin subunit gamma-1 OS=Homo sapiens OX=9606 GN=LAMC1 PE=1 SV=3	1	14	14	14	12.9	12.9	12.9	177.6	1609	1609	0	104.83		890	-1	0	0	0	P11047	3915	1	0	LAMC1	LAMB2	protein-coding	1q25.3	laminin subunit gamma 1 ||| Laminin subunit gamma-1	15.4546	15.4905	15.4637	15.5639	15.5269	15.5293	15.4592	15.529	15.4666	15.54	15.4766	15.5595	15.4605	15.5301	15.4416	15.5515	15.4546	15.4637	15.5269	15.4592	15.4666	15.4766	15.4605	15.4416	15.4905	15.5639	15.5293	15.529	15.54	15.5595	15.5301	15.5515	15.4761	15.4613	15.5282	15.5453	-0.0147472	0.0170954	0.0521143	0.0318426	0.0839569	0.470458	0.352809	0.0620497	0.000151661
sp|Q92791|SC65_HUMAN	sp|Q92791|SC65_HUMAN	__Other	sp|Q92791|SC65_HUMAN	4	4	4	sp|Q92791|SC65_HUMAN Endoplasmic reticulum protein SC65 OS=Homo sapiens OX=9606 GN=P3H4 PE=1 SV=1	1	4	4	4	14.2	14.2	14.2	50.381	437	437	0	29.996		3174	-1	0	0	0	Q92791	10609	1	0	P3H4	LEPREL4 NO55 NOL55 SC65	protein-coding	17q21.2	prolyl 3-hydroxylase family member 4 (inactive) ||| Endoplasmic reticulum protein SC65	13.984	14.2309	14.0024	14.0921	13.9575	14.1004	14.0521	14.109	13.9238	14.1511	13.8846	14.1021	13.9085	14.0588	13.9418	14.0616	13.984	14.0024	13.9575	14.0521	13.9238	13.8846	13.9085	13.9418	14.2309	14.0921	14.1004	14.109	14.1511	14.1021	14.0588	14.0616	13.999	13.9147	14.1331	14.0934	-0.0843176	-0.0396616	0.13407	0.044656	0.178726	0.0155932	0.357305	0.0176717	0.00102432
sp|Q12800|TFCP2_HUMAN	sp|Q12800|TFCP2_HUMAN	__Other	sp|Q12800|TFCP2_HUMAN	2	2	2	sp|Q12800|TFCP2_HUMAN Alpha-globin transcription factor CP2 OS=Homo sapiens OX=9606 GN=TFCP2 PE=1 SV=2	1	2	2	2	6.8	6.8	6.8	57.255	502	502	0	4.2263		2056	-1	0	0	0	Q12800	7024	1	0	TFCP2	LBP1C LSF LSF1D SEF TFCP2C	protein-coding	12q13.12-q13.13	transcription factor CP2 ||| Alpha-globin transcription factor CP2	11.5034	11.2989	11.846	11.3111	11.7031	11.3343	11.8342	11.0793	11.5922	11.4546	11.7165	11.27	11.5606	11.2056	11.7879	11.1773	11.5034	11.846	11.7031	11.8342	11.5922	11.7165	11.5606	11.7879	11.2989	11.3111	11.3343	11.0793	11.4546	11.27	11.2056	11.1773	11.7217	11.6643	11.2559	11.2769	-0.0573661	0.0209943	-0.465765	0.0783604	-0.387405	0.574158	0.815422	0.00412581	0.0034501
sp|Q52LJ0|FA98B_HUMAN	sp|Q52LJ0|FA98B_HUMAN	__Other	sp|Q52LJ0|FA98B_HUMAN	7	7	6	sp|Q52LJ0|FA98B_HUMAN Protein FAM98B OS=Homo sapiens OX=9606 GN=FAM98B PE=1 SV=2	1	7	7	6	25.4	25.4	23.8	45.547	433	433	0	36.342		2488	-1	0	0	0	Q52LJ0	283742	1	0	FAM98B	---	protein-coding	15q14	family with sequence similarity 98 member B ||| Protein FAM98B	14.9772	15.1088	14.9578	14.9705	15.0524	15.0945	14.9363	15.0697	14.9258	14.9974	14.9751	15.0727	14.888	15.1256	14.9155	15.0198	14.9772	14.9578	15.0524	14.9363	14.9258	14.9751	14.888	14.9155	15.1088	14.9705	15.0945	15.0697	14.9974	15.0727	15.1256	15.0198	14.9809	14.9261	15.0609	15.0539	-0.0548444	-0.00698023	0.0799325	0.0478642	0.127797	0.133223	0.874544	0.0955352	0.0126866
sp|P60520|GBRL2_HUMAN	sp|P60520|GBRL2_HUMAN	__Other	sp|P60520|GBRL2_HUMAN	2	2	2	sp|P60520|GBRL2_HUMAN Gamma-aminobutyric acid receptor-associated protein-like 2 OS=Homo sapiens OX=9606 GN=GABARAPL2 PE=1 SV=1	1	2	2	2	16.2	16.2	16.2	13.667	117	117	0	7.832		1716	-1	0	0	0	P60520	11345	1	0	GABARAPL2	ATG8 ATG8C GATE-16 GATE16 GEF-2 GEF2	protein-coding	16q23.1	GABA type A receptor associated protein like 2 ||| Gamma-aminobutyric acid receptor-associated protein-like 2	12.6454	12.4409	12.683	12.376	12.7756	12.4841	12.6972	12.2568	12.6191	12.4542	12.5819	12.2623	12.6191	12.3109	12.5634	12.3402	12.6454	12.683	12.7756	12.6972	12.6191	12.5819	12.6191	12.5634	12.4409	12.376	12.4841	12.2568	12.4542	12.2623	12.3109	12.3402	12.7003	12.5959	12.3895	12.3419	-0.10443	-0.0475693	-0.310851	0.0568605	-0.25399	0.0230104	0.487039	0.00334602	0.00529539
sp|Q9Y6M9|NDUB9_HUMAN	sp|Q9Y6M9|NDUB9_HUMAN	__Other	sp|Q9Y6M9|NDUB9_HUMAN	3	3	3	sp|Q9Y6M9|NDUB9_HUMAN NADH dehydrogenase [ubiquinone] 1 beta subcomplex subunit 9 OS=Homo sapiens OX=9606 GN=NDUFB9 PE=1 SV=3	1	3	3	3	27.9	27.9	27.9	21.831	179	179	0	41.693		4475	-1	0	0	0	Q9Y6M9	4715	1	0	NDUFB9	B22 CI-B22 LYRM3 MC1DN24 UQOR22	protein-coding	8q24.13	NADH:ubiquinone oxidoreductase subunit B9 ||| NADH dehydrogenase [ubiquinone] 1 beta subcomplex subunit 9	13.7486	13.5219	13.861	13.6129	13.8807	13.5637	13.8482	13.5084	13.878	13.6781	13.5541	13.7146	13.9082	13.4348	13.8521	13.525	13.7486	13.861	13.8807	13.8482	13.878	13.5541	13.9082	13.8521	13.5219	13.6129	13.5637	13.5084	13.6781	13.7146	13.4348	13.525	13.8346	13.7981	13.5517	13.5881	-0.0365369	0.0364207	-0.282897	0.0729576	-0.209939	0.698241	0.630361	0.000361232	0.0950853
sp|Q8N1G2|CMTR1_HUMAN	sp|Q8N1G2|CMTR1_HUMAN	__Other	sp|Q8N1G2|CMTR1_HUMAN	1	1	1	sp|Q8N1G2|CMTR1_HUMAN Cap-specific mRNA (nucleoside-2-O-)-methyltransferase 1 OS=Homo sapiens OX=9606 GN=CMTR1 PE=1 SV=1	1	1	1	1	1.4	1.4	1.4	95.32	835	835	0	5.8976		2914	-1	0	0	0	Q8N1G2	23070	1	0	CMTR1	FTSJD2 KIAA0082 MTr1 hMTr1	protein-coding	6p21.2	cap methyltransferase 1 ||| Cap-specific mRNA (nucleoside-2'-O-)-methyltransferase 1	9.79834	9.07342	9.71544	9.75816	9.49081	9.32354	9.75738	9.41905	9.40645	9.0703	9.53107	9.50055	9.68121	9.23094	9.59856	9.63736	9.79834	9.71544	9.49081	9.75738	9.40645	9.53107	9.68121	9.59856	9.07342	9.75816	9.32354	9.41905	9.0703	9.50055	9.23094	9.63736	9.69049	9.55432	9.39354	9.35978	-0.13617	-0.0337566	-0.29695	0.102413	-0.194537	0.18212	0.865657	0.126859	0.236183
sp|P04216|THY1_HUMAN	sp|P04216|THY1_HUMAN	__Other	sp|P04216|THY1_HUMAN	1	1	1	sp|P04216|THY1_HUMAN Thy-1 membrane glycoprotein OS=Homo sapiens OX=9606 GN=THY1 PE=1 SV=2	1	1	1	1	6.2	6.2	6.2	17.935	161	161	0.00027801	3.3895		727	-1	0	0	0	P04216	7070	1	0	THY1	CD90 CDw90	protein-coding	11q23.3	Thy-1 cell surface antigen ||| Thy-1 membrane glycoprotein	12.6675	13.0588	12.635	12.8615	12.7312	12.8439	12.8014	12.861	12.7995	12.8587	12.5096	12.8568	12.485	12.7849	12.4479	12.8124	12.6675	12.635	12.7312	12.8014	12.7995	12.5096	12.485	12.4479	13.0588	12.8615	12.8439	12.861	12.8587	12.8568	12.7849	12.8124	12.7088	12.5605	12.9063	12.8282	-0.148286	-0.0781341	0.19756	0.0701523	0.267712	0.166424	0.226823	0.0227426	0.0418718
sp|P62829|RL23_HUMAN	sp|P62829|RL23_HUMAN	__Other	sp|P62829|RL23_HUMAN	6	6	6	sp|P62829|RL23_HUMAN 60S ribosomal protein L23 OS=Homo sapiens OX=9606 GN=RPL23 PE=1 SV=1	1	6	6	6	67.9	67.9	67.9	14.865	140	140	0	179.42		1813	-1	0	0	0	P62829	9349	1	0	RPL23	L23 rpL17	protein-coding	17q12	ribosomal protein L23 ||| 60S ribosomal protein L23	16.6121	16.6645	16.623	16.5987	16.6609	16.5993	16.6279	16.5934	16.6428	16.6756	16.5378	16.6525	16.6498	16.6399	16.7087	16.6747	16.6121	16.623	16.6609	16.6279	16.6428	16.5378	16.6498	16.7087	16.6645	16.5987	16.5993	16.5934	16.6756	16.6525	16.6399	16.6747	16.631	16.6348	16.614	16.6607	0.00379427	0.0467204	-0.0170113	0.0429261	0.0259148	0.924026	0.0631384	0.431648	0.524936
sp|O14832|PAHX_HUMAN	sp|O14832|PAHX_HUMAN	__Other	sp|O14832|PAHX_HUMAN	2	2	2	sp|O14832|PAHX_HUMAN Phytanoyl-CoA dioxygenase, peroxisomal OS=Homo sapiens OX=9606 GN=PHYH PE=1 SV=1	1	2	2	2	5	5	5	38.538	338	338	0.00027233	3.1416		243	-1	0	0	0	O14832	5264	1	0	PHYH	LN1 LNAP1 PAHX PHYH1 RD	protein-coding	10p13	phytanoyl-CoA 2-hydroxylase ||| Phytanoyl-CoA dioxygenase, peroxisomal	13.5165	13.3913	13.5909	13.4105	13.631	13.4138	13.6115	13.3652	13.566	13.3831	13.5714	13.4228	13.5613	13.3882	13.5159	13.3969	13.5165	13.5909	13.631	13.6115	13.566	13.5714	13.5613	13.5159	13.3913	13.4105	13.4138	13.3652	13.3831	13.4228	13.3882	13.3969	13.5875	13.5537	13.3952	13.3977	-0.033804	0.00255381	-0.192287	0.0363578	-0.15593	0.288661	0.863622	0.0018962	0.000113848
sp|Q00341|VIGLN_HUMAN	sp|Q00341|VIGLN_HUMAN	__Other	sp|Q00341|VIGLN_HUMAN	40	40	40	sp|Q00341|VIGLN_HUMAN Vigilin OS=Homo sapiens OX=9606 GN=HDLBP PE=1 SV=2	1	40	40	40	44.1	44.1	44.1	141.45	1268	1268	0	323.31		1924	-1	0	0	0	Q00341	3069	1	0	HDLBP	HBP PRO2900 VGL	protein-coding	2q37.3	high density lipoprotein binding protein ||| Vigilin	18.0508	18.0753	18.0317	18.0396	18.0808	18.1045	18.0514	18.1305	18.0646	18.106	18.0023	18.0702	18.0542	18.1645	18.0679	18.1312	18.0508	18.0317	18.0808	18.0514	18.0646	18.0023	18.0542	18.0679	18.0753	18.0396	18.1045	18.1305	18.106	18.0702	18.1645	18.1312	18.0537	18.0472	18.0874	18.118	-0.00641575	0.030531	0.0337858	0.0369468	0.0707325	0.739877	0.31581	0.191797	0.0326024
sp|Q9NV88|INT9_HUMAN	sp|Q9NV88|INT9_HUMAN	__Other	sp|Q9NV88|INT9_HUMAN	1	1	1	sp|Q9NV88|INT9_HUMAN Integrator complex subunit 9 OS=Homo sapiens OX=9606 GN=INTS9 PE=1 SV=2	1	1	1	1	1.5	1.5	1.5	73.814	658	658	0.0050143	1.7827		3936	-1	0	0	0	Q9NV88	55756	1	0	INTS9	CPSF2L INT9 RC74	protein-coding	8p21.1	integrator complex subunit 9	11.3216	11.3606	11.0915	11.0893	10.9801	11.2559	11.204	11.1824	11.1169	11.0378	11.2697	11.2287	11.018	11.5004	11.1965	11.4667	11.3216	11.0915	10.9801	11.204	11.1169	11.2697	11.018	11.1965	11.3606	11.0893	11.2559	11.1824	11.0378	11.2287	11.5004	11.4667	11.1493	11.1503	11.2221	11.3084	0.0010028	0.0863509	0.0727679	0.0853481	0.158116	0.991607	0.516325	0.466206	0.256361
sp|Q9GZQ8|MLP3B_HUMAN;sp|A6NCE7|MP3B2_HUMAN	sp|A6NCE7|MP3B2_HUMAN;sp|Q9GZQ8|MLP3B_HUMAN	__Other	sp|A6NCE7|MP3B2_HUMAN;sp|Q9GZQ8|MLP3B_HUMAN	2;2	1;1	1;1	sp|Q9GZQ8|MLP3B_HUMAN Microtubule-associated proteins 1A/1B light chain 3B OS=Homo sapiens OX=9606 GN=MAP1LC3B PE=1 SV=3;sp|A6NCE7|MP3B2_HUMAN Microtubule-associated proteins 1A/1B light chain 3 beta 2 OS=Homo sapiens OX=9606 GN=MAP1LC3B2 PE=2 SV=1	2	2	1	1	16.8	11.2	11.2	14.688	125	125;125	0	8.9307		142	-1;-1	0	0	0	Q9GZQ8 A6NCE7	81631 643246	2	5	MAP1LC3B MAP1LC3B2	ATG8F LC3B MAP1A/1BLC3 MAP1LC3B-a ATG8G	protein-coding	16q24.2!12q24.22	microtubule associated protein 1 light chain 3 beta ||| Microtubule-associated proteins 1A/1B light chain 3B ||| microtubule associated protein 1 light chain 3 beta 2 ||| Microtubule-associated proteins 1A/1B light chain 3 beta 2	11.4134	11.2919	11.4168	11.0713	11.4051	11.2851	11.3261	11.6104	11.5017	11.4553	11.2581	11.3195	11.3058	11.1339	11.2923	11.4842	11.4134	11.4168	11.4051	11.3261	11.5017	11.2581	11.3058	11.2923	11.2919	11.0713	11.2851	11.6104	11.4553	11.3195	11.1339	11.4842	11.3903	11.3395	11.3147	11.3482	-0.0508764	0.0335579	-0.0756754	0.0844343	0.00875888	0.438788	0.815305	0.548464	0.931389
sp|Q9BRA2|TXD17_HUMAN	sp|Q9BRA2|TXD17_HUMAN	__Other	sp|Q9BRA2|TXD17_HUMAN	3	3	3	sp|Q9BRA2|TXD17_HUMAN Thioredoxin domain-containing protein 17 OS=Homo sapiens OX=9606 GN=TXNDC17 PE=1 SV=1	1	3	3	3	38.2	38.2	38.2	13.941	123	123	0	57.849		3506	-1	0	0	0	Q9BRA2	84817	1	0	TXNDC17	TRP14 TXNL5	protein-coding	17p13.1	thioredoxin domain containing 17 ||| Thioredoxin domain-containing protein 17	14.3794	14.255	14.4184	14.3003	14.4401	14.2616	14.4469	14.1934	14.2512	14.304	14.2315	14.1478	14.3819	14.1942	14.424	14.1816	14.3794	14.4184	14.4401	14.4469	14.2512	14.2315	14.3819	14.424	14.255	14.3003	14.2616	14.1934	14.304	14.1478	14.1942	14.1816	14.4212	14.3222	14.2526	14.2069	-0.0990323	-0.0456907	-0.168615	0.0533416	-0.115274	0.126276	0.307878	0.00119163	0.101016
sp|Q9Y2V2|CHSP1_HUMAN	sp|Q9Y2V2|CHSP1_HUMAN	__Other	sp|Q9Y2V2|CHSP1_HUMAN	1	1	1	sp|Q9Y2V2|CHSP1_HUMAN Calcium-regulated heat-stable protein 1 OS=Homo sapiens OX=9606 GN=CARHSP1 PE=1 SV=2	1	1	1	1	10.9	10.9	10.9	15.892	147	147	0.0002713	3.0891		4321	-1	0	0	0	Q9Y2V2	23589	1	0	CARHSP1	CRHSP-24 CRHSP24 CSDC1	protein-coding	16p13.2	calcium regulated heat stable protein 1 ||| Calcium-regulated heat-stable protein 1	10.5725	10.3581	10.4786	10.548	10.4714	10.2532	10.5889	10.0308	10.258	10.4874	10.0292	9.95637	10.6025	10.3974	10.3333	9.87871	10.5725	10.4786	10.4714	10.5889	10.258	10.0292	10.6025	10.3333	10.3581	10.548	10.2532	10.0308	10.4874	9.95637	10.3974	9.87871	10.5279	10.3057	10.2975	10.18	-0.222132	-0.117537	-0.230356	0.104595	-0.125761	0.15547	0.556463	0.119426	0.541688
sp|P62979|RS27A_HUMAN;sp|P0CG47|UBB_HUMAN;sp|P0CG48|UBC_HUMAN	sp|P0CG47|UBB_HUMAN;sp|P0CG48|UBC_HUMAN;sp|P62979|RS27A_HUMAN	__Other	sp|P0CG47|UBB_HUMAN;sp|P0CG48|UBC_HUMAN;sp|P62979|RS27A_HUMAN	4;3;3	4;3;3	1;0;0	sp|P62979|RS27A_HUMAN Ubiquitin-40S ribosomal protein S27a OS=Homo sapiens OX=9606 GN=RPS27A PE=1 SV=2;sp|P0CG47|UBB_HUMAN Polyubiquitin-B OS=Homo sapiens OX=9606 GN=UBB PE=1 SV=1;sp|P0CG48|UBC_HUMAN Polyubiquitin-C OS=Homo sapiens OX=9606 GN=UBC PE=1 SV=3	3	4	4	1	37.8	37.8	8.3	17.965	156	156;229;685	0	73.607		1831	-1;-1;-1	0	0	0	P62979 P0CG47 P0CG48	6233 7314 7316	3	5	RPS27A UBB UBC	CEP80 HEL112 S27A UBA80 UBC UBCEP1 UBCEP80 HEL-S-50 HMG20	protein-coding	2p16.1!17p11.2!12q24.31	ribosomal protein S27a ||| Ubiquitin-40S ribosomal protein S27a ||| ubiquitin B ||| Polyubiquitin-B ||| ubiquitin C ||| Polyubiquitin-C	17.9148	17.9744	17.9805	17.986	17.9711	18.0065	17.9888	18.027	17.9475	18.0272	17.7342	17.9835	17.9807	17.9895	17.9961	18.0173	17.9148	17.9805	17.9711	17.9888	17.9475	17.7342	17.9807	17.9961	17.9744	17.986	18.0065	18.027	18.0272	17.9835	17.9895	18.0173	17.9638	17.9146	17.9985	18.0044	-0.0491831	0.00589841	0.0346821	0.0550815	0.0897636	0.48668	0.720085	0.145339	0.238005
sp|Q8IY31|IFT20_HUMAN	sp|Q8IY31|IFT20_HUMAN	__Other	sp|Q8IY31|IFT20_HUMAN	2	2	2	sp|Q8IY31|IFT20_HUMAN Intraflagellar transport protein 20 homolog OS=Homo sapiens OX=9606 GN=IFT20 PE=1 SV=1	1	2	2	2	23.5	23.5	23.5	15.28	132	132	0	40.228		2885	-1	0	0	0	Q8IY31	90410	1	0	IFT20	---	protein-coding	17q11.2	intraflagellar transport 20 ||| Intraflagellar transport protein 20 homolog	11.9086	11.8303	11.7667	12.031	11.8426	11.7663	11.8982	11.8162	11.8156	11.8111	11.9003	11.8535	11.7364	11.935	11.6286	11.7707	11.9086	11.7667	11.8426	11.8982	11.8156	11.9003	11.7364	11.6286	11.8303	12.031	11.7663	11.8162	11.8111	11.8535	11.935	11.7707	11.854	11.7702	11.8609	11.8426	-0.0837937	-0.0183803	0.00691763	0.0654134	0.072331	0.265559	0.79813	0.92176	0.334647
sp|Q96I99|SUCB2_HUMAN	sp|Q96I99|SUCB2_HUMAN	__Other	sp|Q96I99|SUCB2_HUMAN	13	13	13	sp|Q96I99|SUCB2_HUMAN Succinate--CoA ligase [GDP-forming] subunit beta, mitochondrial OS=Homo sapiens OX=9606 GN=SUCLG2 PE=1 SV=2	1	13	13	13	35.4	35.4	35.4	46.51	432	432	0	52.865		3336	-1	0	0	0	Q96I99	8801	1	0	SUCLG2	G-SCS GBETA GTPSCS	protein-coding	3p14.1	succinate-CoA ligase GDP-forming subunit beta ||| Succinate--CoA ligase [GDP-forming] subunit beta, mitochondrial	16.118	16.0021	16.0491	15.9827	16.1366	15.9375	16.0843	15.9776	16.1452	16.0118	15.9164	16.0322	16.1567	16.0347	16.1544	16.0227	16.118	16.0491	16.1366	16.0843	16.1452	15.9164	16.1567	16.1544	16.0021	15.9827	15.9375	15.9776	16.0118	16.0322	16.0347	16.0227	16.097	16.0932	15.975	16.0254	-0.00383321	0.0503815	-0.122044	0.0542147	-0.0678296	0.953986	0.0272004	0.00284455	0.333889
sp|Q16629|SRSF7_HUMAN	sp|Q16629|SRSF7_HUMAN	__Other	sp|Q16629|SRSF7_HUMAN	1	1	1	sp|Q16629|SRSF7_HUMAN Serine/arginine-rich splicing factor 7 OS=Homo sapiens OX=9606 GN=SRSF7 PE=1 SV=1	1	1	1	1	5	5	5	27.366	238	238	0	7.468		2425	-1	0	0	0	Q16629	6432	1	0	SRSF7	9G8 AAG3 SFRS7	protein-coding	2p22.1	serine and arginine rich splicing factor 7 ||| Serine/arginine-rich splicing factor 7	11.5907	11.4044	11.6656	11.6737	11.5996	11.7074	11.6821	11.7159	11.612	11.6753	11.5891	11.7466	11.592	11.5859	11.5455	11.552	11.5907	11.6656	11.5996	11.6821	11.612	11.5891	11.592	11.5455	11.4044	11.6737	11.7074	11.7159	11.6753	11.7466	11.5859	11.552	11.6345	11.5847	11.6253	11.64	-0.0498249	0.0146068	-0.00914283	0.0644317	0.0552888	0.124463	0.872374	0.912642	0.304384
sp|P49411|EFTU_HUMAN	sp|P49411|EFTU_HUMAN	__Other	sp|P49411|EFTU_HUMAN	9	9	9	sp|P49411|EFTU_HUMAN Elongation factor Tu, mitochondrial OS=Homo sapiens OX=9606 GN=TUFM PE=1 SV=2	1	9	9	9	26.1	26.1	26.1	49.541	452	452	0	323.31		1509	-1	0	0	0	P49411	7284	1	0	TUFM	COXPD4 EF-TuMT EFTU P43	protein-coding	16p11.2	Tu translation elongation factor, mitochondrial ||| Elongation factor Tu, mitochondrial	16.4092	16.3918	16.3919	16.3826	16.4159	16.3966	16.4228	16.4134	16.4264	16.4331	16.3111	16.4347	16.4126	16.4327	16.483	16.4409	16.4092	16.3919	16.4159	16.4228	16.4264	16.3111	16.4126	16.483	16.3918	16.3826	16.3966	16.4134	16.4331	16.4347	16.4327	16.4409	16.4099	16.4083	16.3961	16.4354	-0.00168818	0.0392751	-0.013851	0.0409633	0.0271123	0.96575	0.00635205	0.184832	0.5041
sp|Q8WTT2|NOC3L_HUMAN	sp|Q8WTT2|NOC3L_HUMAN	__Other	sp|Q8WTT2|NOC3L_HUMAN	5	5	5	sp|Q8WTT2|NOC3L_HUMAN Nucleolar complex protein 3 homolog OS=Homo sapiens OX=9606 GN=NOC3L PE=1 SV=1	1	5	5	5	6.6	6.6	6.6	92.547	800	800	0	15.449		3074	-1	0	0	0	Q8WTT2	64318	1	0	NOC3L	AD24 C10orf117 FAD24	protein-coding	10q23.33	NOC3 like DNA replication regulator ||| Nucleolar complex protein 3 homolog	14.6548	14.35	14.5934	14.4445	14.6537	14.4033	14.6658	14.3064	14.5913	14.359	14.5188	14.4158	14.6622	14.4126	14.6712	14.3793	14.6548	14.5934	14.6537	14.6658	14.5913	14.5188	14.6622	14.6712	14.35	14.4445	14.4033	14.3064	14.359	14.4158	14.4126	14.3793	14.6419	14.6109	14.376	14.3917	-0.0310535	0.0156109	-0.265904	0.0466644	-0.21924	0.469556	0.661433	0.00081556	0.00498495
sp|Q03252|LMNB2_HUMAN	sp|Q03252|LMNB2_HUMAN	__Other	sp|Q03252|LMNB2_HUMAN	15	14	14	sp|Q03252|LMNB2_HUMAN Lamin-B2 OS=Homo sapiens OX=9606 GN=LMNB2 PE=1 SV=4	1	15	14	14	37.4	35.8	35.8	69.948	620	620	0	323.31		1971	-1	0	0	0	Q03252	84823	1	0	LMNB2	EPM9 LAMB2 LMN2	protein-coding	19p13.3	lamin B2 ||| Lamin-B2	17.0457	17.1882	16.9986	17.2272	17.0453	17.2754	17.0393	17.2496	17.0246	17.2232	17.0073	17.2898	17.0611	17.3665	17.1136	17.3081	17.0457	16.9986	17.0453	17.0393	17.0246	17.0073	17.0611	17.1136	17.1882	17.2272	17.2754	17.2496	17.2232	17.2898	17.3665	17.3081	17.0322	17.0517	17.2351	17.2969	0.01944	0.061813	0.202876	0.042373	0.245249	0.49441	0.13556	0.00024248	0.000766535
sp|Q8NBJ5|GT251_HUMAN	sp|Q8NBJ5|GT251_HUMAN	__Other	sp|Q8NBJ5|GT251_HUMAN	7	7	7	sp|Q8NBJ5|GT251_HUMAN Procollagen galactosyltransferase 1 OS=Homo sapiens OX=9606 GN=COLGALT1 PE=1 SV=1	1	7	7	7	15.6	15.6	15.6	71.635	622	622	0	52.822		2978	-1	0	0	0	Q8NBJ5	79709	1	0	COLGALT1	BSVD3 ColGalT-1 GLT25D1	protein-coding	19p13.11	collagen beta(1-O)galactosyltransferase 1 ||| Procollagen galactosyltransferase 1	14.7392	14.9127	14.7155	14.8916	14.7181	14.8405	14.7363	14.8835	14.711	14.8903	14.5586	14.8475	14.719	14.9077	14.6746	14.8136	14.7392	14.7155	14.7181	14.7363	14.711	14.5586	14.719	14.6746	14.9127	14.8916	14.8405	14.8835	14.8903	14.8475	14.9077	14.8136	14.7273	14.6658	14.8821	14.8648	-0.0614716	-0.017324	0.154811	0.0441475	0.198959	0.195245	0.534128	0.000746496	0.00618425
sp|O14647|CHD2_HUMAN	sp|O14647|CHD2_HUMAN	__Other	sp|O14647|CHD2_HUMAN	3	3	3	sp|O14647|CHD2_HUMAN Chromodomain-helicase-DNA-binding protein 2 OS=Homo sapiens OX=9606 GN=CHD2 PE=1 SV=2	1	3	3	3	2.7	2.7	2.7	211.34	1828	1828	0	5.021		223	-1	0	0	0	O14647	1106	1	0	CHD2	EEOC	protein-coding	15q26.1	chromodomain helicase DNA binding protein 2 ||| Chromodomain-helicase-DNA-binding protein 2	11.318	11.2713	11.0491	11.081	11.1343	11.2754	11.1318	10.8053	11.1542	11.2216	11.4832	11.2844	10.899	11.1244	11.0073	11.0858	11.318	11.0491	11.1343	11.1318	11.1542	11.4832	10.899	11.0073	11.2713	11.081	11.2754	10.8053	11.2216	11.2844	11.1244	11.0858	11.1583	11.1359	11.1083	11.1791	-0.0223942	0.0708124	-0.0500577	0.0932066	0.0431488	0.879653	0.585859	0.705956	0.765982
sp|Q9Y5B0|CTDP1_HUMAN	sp|Q9Y5B0|CTDP1_HUMAN	__Other	sp|Q9Y5B0|CTDP1_HUMAN	3	3	3	sp|Q9Y5B0|CTDP1_HUMAN RNA polymerase II subunit A C-terminal domain phosphatase OS=Homo sapiens OX=9606 GN=CTDP1 PE=1 SV=3	1	3	3	3	3	3	3	104.4	961	961	0	3.6755		4412	-1	0	0	0	Q9Y5B0	9150	1	0	CTDP1	CCFDN FCP1	protein-coding	18q23	CTD phosphatase subunit 1 ||| RNA polymerase II subunit A C-terminal domain phosphatase	12.5318	12.2869	12.1866	12.1852	12.3752	12.1789	12.2502	11.9818	12.3762	12.2542	12.3615	12.2386	12.3061	12.2401	12.455	12.3321	12.5318	12.1866	12.3752	12.2502	12.3762	12.3615	12.3061	12.455	12.2869	12.1852	12.1789	11.9818	12.2542	12.2386	12.2401	12.3321	12.3359	12.3747	12.1582	12.2662	0.0387519	0.108038	-0.177717	0.0692859	-0.108431	0.661777	0.190306	0.125266	0.0320265
sp|Q9BY42|RTF2_HUMAN	sp|Q9BY42|RTF2_HUMAN	__Other	sp|Q9BY42|RTF2_HUMAN	3	3	3	sp|Q9BY42|RTF2_HUMAN Replication termination factor 2 OS=Homo sapiens OX=9606 GN=RTF2 PE=1 SV=3	1	3	3	3	11.4	11.4	11.4	33.886	306	306	0	4.5981		3596	-1	0	0	0	Q9BY42	51507	1	0	RTF2	C20orf43 CDAO5 HSPC164 RTFDC1 SHUJUN-3	protein-coding	20q13.31	replication termination factor 2	13.1336	13.2002	13.2025	13.1191	13.1652	13.2042	13.1206	13.0584	13.1828	13.1747	13.2701	13.1368	13.1888	13.2537	13.0512	13.3092	13.1336	13.2025	13.1652	13.1206	13.1828	13.2701	13.1888	13.0512	13.2002	13.1191	13.2042	13.0584	13.1747	13.1368	13.2537	13.3092	13.1555	13.1732	13.1455	13.2186	0.0177334	0.0731242	-0.010018	0.0553908	0.0453729	0.735069	0.211737	0.81089	0.476174
sp|P08253|MMP2_HUMAN	sp|P08253|MMP2_HUMAN	__Other	sp|P08253|MMP2_HUMAN	9	9	9	sp|P08253|MMP2_HUMAN 72 kDa type IV collagenase OS=Homo sapiens OX=9606 GN=MMP2 PE=1 SV=2	1	9	9	9	26.2	26.2	26.2	73.881	660	660	0	36.359		820	-1	0	0	0	P08253	4313	1	0	MMP2	CLG4 CLG4A MMP-2 MMP-II MONA TBE-1	protein-coding	16q12.2	matrix metallopeptidase 2 ||| 72 kDa type IV collagenase	14.4053	14.327	14.4897	14.3116	14.3014	14.2934	14.4449	14.4	14.488	14.3626	14.3834	14.3881	14.4263	14.3738	14.3167	14.3808	14.4053	14.4897	14.3014	14.4449	14.488	14.3834	14.4263	14.3167	14.327	14.3116	14.2934	14.4	14.3626	14.3881	14.3738	14.3808	14.4103	14.4036	14.333	14.3763	-0.00673421	0.0433152	-0.0773408	0.0500494	-0.0272914	0.904867	0.159649	0.159268	0.506328
sp|O75955|FLOT1_HUMAN	sp|O75955|FLOT1_HUMAN	__Other	sp|O75955|FLOT1_HUMAN	9	9	9	sp|O75955|FLOT1_HUMAN Flotillin-1 OS=Homo sapiens OX=9606 GN=FLOT1 PE=1 SV=3	1	9	9	9	35.8	35.8	35.8	47.355	427	427	0	323.31		548	-1	0	0	0	O75955	10211	1	0	FLOT1	---	protein-coding	6p21.33	flotillin 1 ||| Flotillin-1	15.2961	15.2683	15.3995	15.3683	15.2816	15.3332	15.4363	15.34	15.3796	15.3555	15.3807	15.387	15.2981	15.3547	15.3648	15.404	15.2961	15.3995	15.2816	15.4363	15.3796	15.3807	15.2981	15.3648	15.2683	15.3683	15.3332	15.34	15.3555	15.387	15.3547	15.404	15.3534	15.3558	15.3275	15.3753	0.00238156	0.0478168	-0.0259331	0.0454352	0.0195021	0.958076	0.109602	0.579444	0.435943
sp|Q96EY7|PTCD3_HUMAN	sp|Q96EY7|PTCD3_HUMAN	__Other	sp|Q96EY7|PTCD3_HUMAN	6	6	6	sp|Q96EY7|PTCD3_HUMAN Pentatricopeptide repeat domain-containing protein 3, mitochondrial OS=Homo sapiens OX=9606 GN=PTCD3 PE=1 SV=3	1	6	6	6	11.8	11.8	11.8	78.549	689	689	0	9.6775		3304	-1	0	0	0	Q96EY7	55037	1	0	PTCD3	MRP-S39	protein-coding	2p11.2	pentatricopeptide repeat domain 3 ||| Pentatricopeptide repeat domain-containing protein 3, mitochondrial	14.709	14.6958	14.6518	14.6253	14.6818	14.6249	14.7118	14.7371	14.6314	14.6689	14.5542	14.6983	14.6721	14.6439	14.5715	14.5367	14.709	14.6518	14.6818	14.7118	14.6314	14.5542	14.6721	14.5715	14.6958	14.6253	14.6249	14.7371	14.6689	14.6983	14.6439	14.5367	14.6886	14.6073	14.6708	14.637	-0.0812912	-0.0338254	-0.0178103	0.0474658	0.0296555	0.0502889	0.480396	0.593836	0.531507
sp|P09871|C1S_HUMAN	sp|P09871|C1S_HUMAN	__Other	sp|P09871|C1S_HUMAN	3	3	3	sp|P09871|C1S_HUMAN Complement C1s subcomponent OS=Homo sapiens OX=9606 GN=C1S PE=1 SV=1	1	3	3	3	6.2	6.2	6.2	76.684	688	688	0	11.597		861	-1	0	0	0	P09871	716	1	0	C1S	EDSPD2	protein-coding	12p13.31	complement C1s ||| Complement C1s subcomponent	13.1123	12.8509	13.229	12.8648	13.0188	12.824	12.9663	12.8777	13.1163	12.8869	12.8345	12.8726	13.0821	12.8601	13.0174	12.7738	13.1123	13.229	13.0188	12.9663	13.1163	12.8345	13.0821	13.0174	12.8509	12.8648	12.824	12.8777	12.8869	12.8726	12.8601	12.7738	13.0816	13.0126	12.8544	12.8484	-0.0689775	-0.00601727	-0.227219	0.0629602	-0.164259	0.449627	0.839553	0.0267127	0.0731094
sp|P46777|RL5_HUMAN	sp|P46777|RL5_HUMAN	__Other	sp|P46777|RL5_HUMAN	6	6	6	sp|P46777|RL5_HUMAN 60S ribosomal protein L5 OS=Homo sapiens OX=9606 GN=RPL5 PE=1 SV=3	1	6	6	6	23.9	23.9	23.9	34.362	297	297	0	230.75		1453	-1	0	0	0	P46777	6125	1	0	RPL5	L5 MSTP030 PPP1R135 uL18	protein-coding	1p22.1	ribosomal protein L5 ||| 60S ribosomal protein L5	16.3483	16.3436	16.3361	16.3153	16.336	16.3355	16.2876	16.3134	16.3834	16.3864	16.333	16.366	16.3496	16.3767	16.3601	16.4071	16.3483	16.3361	16.336	16.2876	16.3834	16.333	16.3496	16.3601	16.3436	16.3153	16.3355	16.3134	16.3864	16.366	16.3767	16.4071	16.327	16.3565	16.327	16.3841	0.0295262	0.0570908	-2.63771e-05	0.0275646	0.0275382	0.13751	0.00272236	0.998702	0.0927216
sp|Q9H871|RMD5A_HUMAN	sp|Q9H871|RMD5A_HUMAN	__Other	sp|Q9H871|RMD5A_HUMAN	2	2	2	sp|Q9H871|RMD5A_HUMAN E3 ubiquitin-protein transferase RMND5A OS=Homo sapiens OX=9606 GN=RMND5A PE=1 SV=1	1	2	2	2	5.6	5.6	5.6	43.992	391	391	0	6.7075		3770	-1	0	0	0	Q9H871	64795 285074	2	2	RMND5A ANAPC1P2	CTLH GID2 GID2A RMD5 p44CTLH	protein-coding|pseudo	2p11.2	required for meiotic nuclear division 5 homolog A ||| ANAPC1 pseudogene 2 ||| E3 ubiquitin-protein transferase RMND5A	11.8591	11.9962	11.9934	11.8961	11.7777	11.947	11.9578	11.7965	11.8147	11.9823	12.0268	12.1191	11.8517	11.8419	11.91	11.9684	11.8591	11.9934	11.7777	11.9578	11.8147	12.0268	11.8517	11.91	11.9962	11.8961	11.947	11.7965	11.9823	12.1191	11.8419	11.9684	11.897	11.9008	11.909	11.9779	0.00375061	0.0689323	0.0119535	0.0651817	0.0771352	0.957414	0.371528	0.86003	0.334217
sp|Q8TBA6|GOGA5_HUMAN	sp|Q8TBA6|GOGA5_HUMAN	__Other	sp|Q8TBA6|GOGA5_HUMAN	6	6	6	sp|Q8TBA6|GOGA5_HUMAN Golgin subfamily A member 5 OS=Homo sapiens OX=9606 GN=GOLGA5 PE=1 SV=3	1	6	6	6	11.6	11.6	11.6	83.023	731	731	0	7.8291		3035	-1	0	0	0	Q8TBA6	9950	1	0	GOLGA5	GOLIM5 RFG5 ret-II	protein-coding	14q32.12	golgin A5 ||| Golgin subfamily A member 5	14.3378	14.2944	14.4022	14.3997	14.4362	14.3726	14.3157	14.2716	14.3904	14.39	14.342	14.4237	14.4071	14.3396	14.3634	14.3714	14.3378	14.4022	14.4362	14.3157	14.3904	14.342	14.4071	14.3634	14.2944	14.3997	14.3726	14.2716	14.39	14.4237	14.3396	14.3714	14.373	14.3757	14.3346	14.3812	0.00273783	0.0465894	-0.0383787	0.0438515	0.00547285	0.934368	0.24697	0.390857	0.818057
sp|P58107|EPIPL_HUMAN	sp|P58107|EPIPL_HUMAN	__Other	sp|P58107|EPIPL_HUMAN	2	2	2	sp|P58107|EPIPL_HUMAN Epiplakin OS=Homo sapiens OX=9606 GN=EPPK1 PE=1 SV=3	1	2	2	2	5.6	5.6	5.6	555.65	5088	5088	0	7.9627		1703	-1	0	0	0	P58107	83481	1	0	EPPK1	EPIPL EPIPL1	protein-coding	8q24.3	epiplakin 1 ||| Epiplakin	12.9449	12.8483	12.7806	12.8942	12.983	12.9475	12.8418	12.9071	12.7066	12.8385	12.7507	12.8831	12.9052	12.9635	12.8347	12.7874	12.9449	12.7806	12.983	12.8418	12.7066	12.7507	12.9052	12.8347	12.8483	12.8942	12.9475	12.9071	12.8385	12.8831	12.9635	12.7874	12.8876	12.7993	12.8993	12.8681	-0.0882702	-0.0311595	0.0117146	0.0571106	0.0688252	0.218002	0.499266	0.828561	0.280245
sp|Q9Y5J7|TIM9_HUMAN	sp|Q9Y5J7|TIM9_HUMAN	__Other	sp|Q9Y5J7|TIM9_HUMAN	2	2	2	sp|Q9Y5J7|TIM9_HUMAN Mitochondrial import inner membrane translocase subunit Tim9 OS=Homo sapiens OX=9606 GN=TIMM9 PE=1 SV=1	1	2	2	2	21.3	21.3	21.3	10.378	89	89	0	9.0601		4416	-1	0	0	0	Q9Y5J7	26520	1	0	TIMM9	TIM9 TIM9A	protein-coding	14q23.1	translocase of inner mitochondrial membrane 9 ||| Mitochondrial import inner membrane translocase subunit Tim9	12.1763	12.3108	12.3162	12.4583	12.3132	12.5063	12.2482	12.4155	12.2371	12.4488	12.1523	12.4555	12.2293	12.4233	12.311	12.4426	12.1763	12.3162	12.3132	12.2482	12.2371	12.1523	12.2293	12.311	12.3108	12.4583	12.5063	12.4155	12.4488	12.4555	12.4233	12.4426	12.2635	12.2324	12.4227	12.4425	-0.0310552	0.0198219	0.159241	0.0508771	0.210118	0.527251	0.669349	0.0257086	0.00609662
sp|O75608|LYPA1_HUMAN	sp|O75608|LYPA1_HUMAN	__Other	sp|O75608|LYPA1_HUMAN	2	2	2	sp|O75608|LYPA1_HUMAN Acyl-protein thioesterase 1 OS=Homo sapiens OX=9606 GN=LYPLA1 PE=1 SV=1	1	2	2	2	8.3	8.3	8.3	24.669	230	230	0	4.2134		517	-1	0	0	0	O75608	10434	1	0	LYPLA1	APT-1 APT1 LPL-I LPL1 hAPT1	protein-coding	8q11.23	lysophospholipase 1 ||| Acyl-protein thioesterase 1	12.2362	12.2793	12.486	12.2893	12.3923	12.2086	12.3571	12.1777	12.2694	12.3	12.3715	12.1042	11.9702	12.1059	12.3321	12.2049	12.2362	12.486	12.3923	12.3571	12.2694	12.3715	11.9702	12.3321	12.2793	12.2893	12.2086	12.1777	12.3	12.1042	12.1059	12.2049	12.3679	12.2358	12.2387	12.1787	-0.132111	-0.05998	-0.12917	0.0721314	-0.057039	0.26515	0.319677	0.0832053	0.603881
sp|P78559|MAP1A_HUMAN	sp|P78559|MAP1A_HUMAN	__Other	sp|P78559|MAP1A_HUMAN	35	35	35	sp|P78559|MAP1A_HUMAN Microtubule-associated protein 1A OS=Homo sapiens OX=9606 GN=MAP1A PE=1 SV=6	1	35	35	35	15.8	15.8	15.8	305.48	2803	2803	0	126.47		1879	-1	0	0	0	P78559	4130	1	0	MAP1A	MAP1L MTAP1A	protein-coding	15q15.3	microtubule associated protein 1A ||| Microtubule-associated protein 1A	17.6973	17.495	17.7355	17.4706	17.7977	17.4913	17.8224	17.4983	17.7577	17.4597	17.7249	17.4726	17.7247	17.5179	17.753	17.5711	17.6973	17.7355	17.7977	17.8224	17.7577	17.7249	17.7247	17.753	17.495	17.4706	17.4913	17.4983	17.4597	17.4726	17.5179	17.5711	17.7632	17.7401	17.4888	17.5053	-0.023151	0.016525	-0.27441	0.039676	-0.234734	0.487065	0.565262	0.00175727	0.00126389
sp|Q9Y4I1|MYO5A_HUMAN;sp|Q9NQX4|MYO5C_HUMAN;sp|Q9ULV0|MYO5B_HUMAN	sp|Q9NQX4|MYO5C_HUMAN;sp|Q9ULV0|MYO5B_HUMAN;sp|Q9Y4I1|MYO5A_HUMAN	__Other	sp|Q9Y4I1|MYO5A_HUMAN	16;2;1	16;2;1	16;2;1	sp|Q9Y4I1|MYO5A_HUMAN Unconventional myosin-Va OS=Homo sapiens OX=9606 GN=MYO5A PE=1 SV=2	3	16	16	16	10	10	10	215.4	1855	1855;1742;1848	0	48.437		4391	-1;-1;-1	0	0	0	Q9Y4I1 Q9ULV0 Q9NQX4	4644 4645 55930	3	5	MYO5A MYO5B MYO5C	GS1 MYH12 MYO5 MYR12	protein-coding	15q21.2!18q21.1	myosin VA ||| Unconventional myosin-Va ||| myosin VB ||| Unconventional myosin-Vb ||| myosin VC ||| Unconventional myosin-Vc	15.9629	15.9169	15.9916	15.9658	15.9651	16.0003	15.959	15.9635	15.9317	15.9597	16.0002	16.0142	15.9772	16.001	15.9718	15.9986	15.9629	15.9916	15.9651	15.959	15.9317	16.0002	15.9772	15.9718	15.9169	15.9658	16.0003	15.9635	15.9597	16.0142	16.001	15.9986	15.9697	15.9702	15.9616	15.9934	0.000586565	0.0317349	-0.0080352	0.0311483	0.0231131	0.972423	0.183592	0.688491	0.25881
sp|O00459|P85B_HUMAN	sp|O00459|P85B_HUMAN	__Other	sp|O00459|P85B_HUMAN	2	1	1	sp|O00459|P85B_HUMAN Phosphatidylinositol 3-kinase regulatory subunit beta OS=Homo sapiens OX=9606 GN=PIK3R2 PE=1 SV=2	1	2	1	1	2.9	1.2	1.2	81.544	728	728	0.00025569	2.375		189	-1	0	0	0	O00459	5296	1	0	PIK3R2	MPPH MPPH1 P85B p85 p85-BETA	protein-coding	19p13.11	phosphoinositide-3-kinase regulatory subunit 2 ||| Phosphatidylinositol 3-kinase regulatory subunit beta	12.7015	12.4563	12.4748	12.333	12.447	12.4316	12.368	12.5865	12.5373	12.3744	12.5845	12.3771	12.3311	12.4771	12.138	12.4917	12.7015	12.4748	12.447	12.368	12.5373	12.5845	12.3311	12.138	12.4563	12.333	12.4316	12.5865	12.3744	12.3771	12.4771	12.4917	12.4978	12.3977	12.4518	12.4301	-0.100117	-0.0217658	-0.0459795	0.0783508	0.0323713	0.457435	0.735838	0.623922	0.779689
sp|P39880|CUX1_HUMAN;sp|Q13948|CASP_HUMAN	sp|P39880|CUX1_HUMAN;sp|Q13948|CASP_HUMAN	__Other	sp|P39880|CUX1_HUMAN;sp|Q13948|CASP_HUMAN	6;5	6;5	6;5	sp|P39880|CUX1_HUMAN Homeobox protein cut-like 1 OS=Homo sapiens OX=9606 GN=CUX1 PE=1 SV=3;sp|Q13948|CASP_HUMAN Protein CASP OS=Homo sapiens OX=9606 GN=CUX1 PE=1 SV=2	2	6	6	6	4.3	4.3	4.3	164.19	1505	1505;678	0	10.289		1368	-1;-1	0	0	0	P39880 Q13948	1523	1	0	CUX1	CASP CDP CDP/Cut CDP1 COY1 CUTL1 CUX Clox Cux/CDP GDDI GOLIM6 Nbla10317 p100 p110 p200 p75	protein-coding	7q22.1	cut like homeobox 1 ||| Homeobox protein cut-like 1 ||| Isoform of P39880, Protein CASP	13.8451	13.5402	13.8349	13.6046	13.9455	13.6196	13.8665	13.4936	13.8547	13.4969	13.8027	13.6987	13.8714	13.5693	13.9097	13.6409	13.8451	13.8349	13.9455	13.8665	13.8547	13.8027	13.8714	13.9097	13.5402	13.6046	13.6196	13.4936	13.4969	13.6987	13.5693	13.6409	13.873	13.8596	13.5645	13.6015	-0.013367	0.0369842	-0.308506	0.0503512	-0.258154	0.703439	0.512285	0.000226439	0.0046397
sp|Q5VV42|CDKAL_HUMAN	sp|Q5VV42|CDKAL_HUMAN	__Other	sp|Q5VV42|CDKAL_HUMAN	2	2	2	sp|Q5VV42|CDKAL_HUMAN Threonylcarbamoyladenosine tRNA methylthiotransferase OS=Homo sapiens OX=9606 GN=CDKAL1 PE=1 SV=1	1	2	2	2	6	6	6	65.111	579	579	0	7.9038		2576	-1	0	0	0	Q5VV42	54901	1	0	CDKAL1	---	protein-coding	6p22.3	CDK5 regulatory subunit associated protein 1 like 1 ||| Threonylcarbamoyladenosine tRNA methylthiotransferase	9.40246	9.34745	8.72709	8.52462	9.34245	9.14273	9.13439	8.77198	9.15501	8.9571	8.73445	9.21863	9.27577	8.68044	9.2169	9.17229	9.40246	8.72709	9.34245	9.13439	9.15501	8.73445	9.27577	9.2169	9.34745	8.52462	9.14273	8.77198	8.9571	9.21863	8.68044	9.17229	9.1516	9.09553	8.94669	9.00712	-0.0560666	0.0604212	-0.204904	0.116488	-0.0884161	0.784882	0.795504	0.425932	0.629057
sp|Q6P2E9|EDC4_HUMAN	sp|Q6P2E9|EDC4_HUMAN	__Other	sp|Q6P2E9|EDC4_HUMAN	2	2	2	sp|Q6P2E9|EDC4_HUMAN Enhancer of mRNA-decapping protein 4 OS=Homo sapiens OX=9606 GN=EDC4 PE=1 SV=1	1	2	2	2	1.1	1.1	1.1	151.66	1401	1401	0.0054671	1.755		2646	-1	0	0	0	Q6P2E9	23644	1	0	EDC4	GE1 Ge-1 HEDL5 HEDLS RCD-8 RCD8	protein-coding	16q22.1	enhancer of mRNA decapping 4 ||| Enhancer of mRNA-decapping protein 4	12.6785	12.9323	12.823	12.8544	12.7935	12.9116	12.8256	12.8797	12.6672	12.8101	12.5748	12.793	12.7301	12.8576	12.6736	12.8245	12.6785	12.823	12.7935	12.8256	12.6672	12.5748	12.7301	12.6736	12.9323	12.8544	12.9116	12.8797	12.8101	12.793	12.8576	12.8245	12.7802	12.6615	12.8945	12.8213	-0.118715	-0.0732005	0.114315	0.0455144	0.15983	0.0460408	0.0169882	0.0371904	0.00991243
sp|Q9Y3D9|RT23_HUMAN	sp|Q9Y3D9|RT23_HUMAN	__Other	sp|Q9Y3D9|RT23_HUMAN	2	2	2	sp|Q9Y3D9|RT23_HUMAN 28S ribosomal protein S23, mitochondrial OS=Homo sapiens OX=9606 GN=MRPS23 PE=1 SV=2	1	2	2	2	12.6	12.6	12.6	21.77	190	190	0	4.889		4362	-1	0	0	0	Q9Y3D9	51649	1	0	MRPS23	CGI-138 HSPC329 MRP-S23	protein-coding	17q22	mitochondrial ribosomal protein S23 ||| 28S ribosomal protein S23, mitochondrial	12.87	13.037	12.8789	13.0333	12.915	13.0159	12.8245	12.9643	13.0973	13.0049	12.8887	13.0582	12.7734	13.186	12.7942	13.1108	12.87	12.8789	12.915	12.8245	13.0973	12.8887	12.7734	12.7942	13.037	13.0333	13.0159	12.9643	13.0049	13.0582	13.186	13.1108	12.8721	12.8884	13.0126	13.09	0.0162979	0.0773617	0.140505	0.0610638	0.201569	0.843132	0.138302	0.00141997	0.0658453
sp|Q7Z7M9|GALT5_HUMAN	sp|Q7Z7M9|GALT5_HUMAN	__Other	sp|Q7Z7M9|GALT5_HUMAN	6	6	6	sp|Q7Z7M9|GALT5_HUMAN Polypeptide N-acetylgalactosaminyltransferase 5 OS=Homo sapiens OX=9606 GN=GALNT5 PE=1 SV=1	1	6	6	6	8.5	8.5	8.5	106.26	940	940	0	66.313		2785	-1	0	0	0	Q7Z7M9	11227	1	0	GALNT5	GALNAC-T5 GALNACT5	protein-coding	2q24.1	polypeptide N-acetylgalactosaminyltransferase 5	15.1655	15.1624	15.0578	15.2601	15.1379	15.2051	15.1525	15.2222	15.1936	15.2666	14.9716	15.3206	15.1846	15.254	15.2686	15.3367	15.1655	15.0578	15.1379	15.1525	15.1936	14.9716	15.1846	15.2686	15.1624	15.2601	15.2051	15.2222	15.2666	15.3206	15.254	15.3367	15.1284	15.1546	15.2125	15.2945	0.0262328	0.0820235	0.0840546	0.0557907	0.139845	0.721107	0.0283762	0.0384729	0.112818
sp|O43252|PAPS1_HUMAN	sp|O43252|PAPS1_HUMAN	__Other	sp|O43252|PAPS1_HUMAN	7	7	7	sp|O43252|PAPS1_HUMAN Bifunctional 3-phosphoadenosine 5-phosphosulfate synthase 1 OS=Homo sapiens OX=9606 GN=PAPSS1 PE=1 SV=2	1	7	7	7	15.7	15.7	15.7	70.832	624	624	0	14.722		332	-1	0	0	0	O43252	9061	1	0	PAPSS1	ATPSK1 PAPSS SK1	protein-coding	4q25	3'-phosphoadenosine 5'-phosphosulfate synthase 1 ||| Bifunctional 3'-phosphoadenosine 5'-phosphosulfate synthase 1	15.3545	15.247	15.3691	15.1913	15.4017	15.1992	15.4344	15.223	15.3775	15.2495	15.2506	15.1858	15.3783	15.1692	15.3369	15.1977	15.3545	15.3691	15.4017	15.4344	15.3775	15.2506	15.3783	15.3369	15.247	15.1913	15.1992	15.223	15.2495	15.1858	15.1692	15.1977	15.39	15.3358	15.2151	15.2005	-0.0541316	-0.0145802	-0.174843	0.0395514	-0.135292	0.182865	0.52361	0.000339551	0.0122823
sp|O43818|U3IP2_HUMAN	sp|O43818|U3IP2_HUMAN	__Other	sp|O43818|U3IP2_HUMAN	1	1	1	sp|O43818|U3IP2_HUMAN U3 small nucleolar RNA-interacting protein 2 OS=Homo sapiens OX=9606 GN=RRP9 PE=1 SV=1	1	1	1	1	3.4	3.4	3.4	51.84	475	475	0.0029169	1.9358		385	-1	0	0	0	O43818	9136	1	0	RRP9	RNU3IP2 U3-55K	protein-coding	3p21.2	ribosomal RNA processing 9, U3 small nucleolar RNA binding protein ||| U3 small nucleolar RNA-interacting protein 2	12.298	12.5531	12.3807	12.659	12.3733	12.6274	12.5545	12.8141	12.4677	12.7539	12.2952	12.7405	12.5055	12.7664	12.5405	12.8486	12.298	12.3807	12.3733	12.5545	12.4677	12.2952	12.5055	12.5405	12.5531	12.659	12.6274	12.8141	12.7539	12.7405	12.7664	12.8486	12.4016	12.4522	12.6634	12.7774	0.0505844	0.11399	0.26174	0.063406	0.325146	0.534825	0.128266	0.0146825	0.00491699
sp|Q9UBS4|DJB11_HUMAN	sp|Q9UBS4|DJB11_HUMAN	__Other	sp|Q9UBS4|DJB11_HUMAN	5	5	5	sp|Q9UBS4|DJB11_HUMAN DnaJ homolog subfamily B member 11 OS=Homo sapiens OX=9606 GN=DNAJB11 PE=1 SV=1	1	5	5	5	19	19	19	40.513	358	358	0	37.771		4107	-1	0	0	0	Q9UBS4	51726	1	0	DNAJB11	ABBP-2 ABBP2 DJ9 Dj-9 EDJ ERdj3 ERj3 ERj3p PKD6 PRO1080 UNQ537	protein-coding	3q27.3	DnaJ heat shock protein family (Hsp40) member B11 ||| DnaJ homolog subfamily B member 11	14.934	15.0775	14.9722	15.0863	15.0538	15.0313	15.0527	15.0708	15.0135	15.1081	15.0568	15.1275	15.0198	15.1717	15.0127	15.1004	14.934	14.9722	15.0538	15.0527	15.0135	15.0568	15.0198	15.0127	15.0775	15.0863	15.0313	15.0708	15.1081	15.1275	15.1717	15.1004	15.0032	15.0257	15.0665	15.1269	0.0224994	0.0604704	0.063277	0.037971	0.101248	0.520049	0.0256735	0.122478	0.0028728
sp|Q9H6E4|CC134_HUMAN	sp|Q9H6E4|CC134_HUMAN	__Other	sp|Q9H6E4|CC134_HUMAN	2	2	2	sp|Q9H6E4|CC134_HUMAN Coiled-coil domain-containing protein 134 OS=Homo sapiens OX=9606 GN=CCDC134 PE=1 SV=1	1	2	2	2	12.2	12.2	12.2	26.56	229	229	0	10.645		3745	-1	0	0	0	Q9H6E4	79879	1	0	CCDC134	---	protein-coding	22q13.2	coiled-coil domain containing 134 ||| Coiled-coil domain-containing protein 134	13.5654	13.6414	13.5821	13.7077	13.6014	13.7229	13.5273	13.607	13.4778	13.719	13.6221	13.8166	13.6955	13.7388	13.6272	13.7451	13.5654	13.5821	13.6014	13.5273	13.4778	13.6221	13.6955	13.6272	13.6414	13.7077	13.7229	13.607	13.719	13.8166	13.7388	13.7451	13.5691	13.6056	13.6697	13.7549	0.0365658	0.0851364	0.100674	0.0485706	0.149245	0.495343	0.0520378	0.0258966	0.0388234
sp|P18827|SDC1_HUMAN	sp|P18827|SDC1_HUMAN	__Other	sp|P18827|SDC1_HUMAN	1	1	1	sp|P18827|SDC1_HUMAN Syndecan-1 OS=Homo sapiens OX=9606 GN=SDC1 PE=1 SV=3	1	1	1	1	3.5	3.5	3.5	32.461	310	310	0	8.4387		1040	-1	0	0	0	P18827	6382	1	0	SDC1	CD138 SDC SYND1 syndecan	protein-coding	2p24.1	syndecan 1 ||| Syndecan-1	11.0483	11.4871	10.7381	11.3359	10.7948	11.2998	11.1445	11.3414	10.8053	11.4119	10.8805	11.6512	11.0662	11.2958	10.6427	11.1223	11.0483	10.7381	10.7948	11.1445	10.8053	10.8805	11.0662	10.6427	11.4871	11.3359	11.2998	11.3414	11.4119	11.6512	11.2958	11.1223	10.9314	10.8487	11.3661	11.3703	-0.082732	0.00424605	0.434634	0.086978	0.521612	0.552918	0.973191	0.0147071	0.0112443
sp|O94760|DDAH1_HUMAN	sp|O94760|DDAH1_HUMAN	__Other	sp|O94760|DDAH1_HUMAN	8	8	8	sp|O94760|DDAH1_HUMAN N(G),N(G)-dimethylarginine dimethylaminohydrolase 1 OS=Homo sapiens OX=9606 GN=DDAH1 PE=1 SV=3	1	8	8	8	51.2	51.2	51.2	31.121	285	285	0	68.861		563	-1	0	0	0	O94760	23576	1	0	DDAH1	DDAH DDAH-1 DDAHI HEL-S-16	protein-coding	1p22.3	dimethylarginine dimethylaminohydrolase 1 ||| N(G),N(G)-dimethylarginine dimethylaminohydrolase 1	14.57	14.5373	14.5886	14.4985	14.5694	14.5228	14.6165	14.5343	14.5758	14.4961	14.3667	14.4425	14.4724	14.5178	14.5935	14.4938	14.57	14.5886	14.5694	14.6165	14.5758	14.3667	14.4724	14.5935	14.5373	14.4985	14.5228	14.5343	14.4961	14.4425	14.5178	14.4938	14.5861	14.5021	14.5232	14.4875	-0.0839837	-0.0356927	-0.0628773	0.0482911	-0.0145862	0.207751	0.111616	0.00490437	0.80489
sp|Q9BWH2|FUND2_HUMAN	sp|Q9BWH2|FUND2_HUMAN	__Other	sp|Q9BWH2|FUND2_HUMAN	2	2	2	sp|Q9BWH2|FUND2_HUMAN FUN14 domain-containing protein 2 OS=Homo sapiens OX=9606 GN=FUNDC2 PE=1 SV=2	1	2	2	2	10.6	10.6	10.6	20.675	189	189	0	13.701		3575	-1	0	0	0	Q9BWH2	65991	1	0	FUNDC2	DC44 HCBP6 HCC3 PD03104	protein-coding	Xq28	FUN14 domain containing 2 ||| FUN14 domain-containing protein 2	14.0484	14.103	14.0199	14.1182	14.0161	14.1236	13.9031	14.2394	14.0499	14.1566	13.9159	14.1511	13.9067	14.1927	14.0139	14.1724	14.0484	14.0199	14.0161	13.9031	14.0499	13.9159	13.9067	14.0139	14.103	14.1182	14.1236	14.2394	14.1566	14.1511	14.1927	14.1724	13.9969	13.9716	14.1461	14.1682	-0.0252611	0.0221331	0.149216	0.0473943	0.19661	0.617365	0.541128	0.0159461	0.00920477
sp|Q96CX2|KCD12_HUMAN	sp|Q96CX2|KCD12_HUMAN	__Other	sp|Q96CX2|KCD12_HUMAN	3	3	3	sp|Q96CX2|KCD12_HUMAN BTB/POZ domain-containing protein KCTD12 OS=Homo sapiens OX=9606 GN=KCTD12 PE=1 SV=1	1	3	3	3	15.4	15.4	15.4	35.7	325	325	0	20.14		3277	-1	0	0	0	Q96CX2	115207	1	0	KCTD12	C13orf2 PFET1 PFETIN	protein-coding	13q22.3	potassium channel tetramerization domain containing 12 ||| BTB/POZ domain-containing protein KCTD12	12.8248	13.0239	12.8514	12.9839	13.1644	12.8856	12.8865	12.8647	12.9507	12.87	12.7706	12.8455	13.0689	13.0897	12.8288	13.1422	12.8248	12.8514	13.1644	12.8865	12.9507	12.7706	13.0689	12.8288	13.0239	12.9839	12.8856	12.8647	12.87	12.8455	13.0897	13.1422	12.9318	12.9047	12.9395	12.9869	-0.0270277	0.0473606	0.00772629	0.0743882	0.0821145	0.801723	0.602797	0.933479	0.445653
sp|Q9C035|TRIM5_HUMAN	sp|Q9C035|TRIM5_HUMAN	__Other	sp|Q9C035|TRIM5_HUMAN	2	2	2	sp|Q9C035|TRIM5_HUMAN Tripartite motif-containing protein 5 OS=Homo sapiens OX=9606 GN=TRIM5 PE=1 SV=1	1	2	2	2	3.7	3.7	3.7	56.338	493	493	0.0017246	2.0549		3637	-1	0	0	0	Q9C035	85363	1	0	TRIM5	RNF88 TRIM5alpha	protein-coding	11p15.4	tripartite motif containing 5 ||| Tripartite motif-containing protein 5	13.4584	13.3791	13.3825	13.4046	13.4243	13.5053	13.394	13.4101	13.2794	13.3792	13.3771	13.425	13.3903	13.4816	13.4928	13.487	13.4584	13.3825	13.4243	13.394	13.2794	13.3771	13.3903	13.4928	13.3791	13.4046	13.5053	13.4101	13.3792	13.425	13.4816	13.487	13.4148	13.3849	13.4248	13.4432	-0.0298934	0.0184171	0.00997157	0.0483105	0.0582821	0.558918	0.642228	0.771289	0.302744
sp|P31930|QCR1_HUMAN	sp|P31930|QCR1_HUMAN	__Other	sp|P31930|QCR1_HUMAN	5	5	5	sp|P31930|QCR1_HUMAN Cytochrome b-c1 complex subunit 1, mitochondrial OS=Homo sapiens OX=9606 GN=UQCRC1 PE=1 SV=3	1	5	5	5	21	21	21	52.645	480	480	0	58.902		1267	-1	0	0	0	P31930	7384	1	0	UQCRC1	D3S3191 QCR1 UQCR1	protein-coding	3p21.31	ubiquinol-cytochrome c reductase core protein 1 ||| Cytochrome b-c1 complex subunit 1, mitochondrial	13.5432	13.6002	13.4164	13.6755	13.6457	13.6767	13.658	13.6791	13.6066	13.7252	13.5521	13.7924	13.5961	13.7415	13.5734	13.6457	13.5432	13.4164	13.6457	13.658	13.6066	13.5521	13.5961	13.5734	13.6002	13.6755	13.6767	13.6791	13.7252	13.7924	13.7415	13.6457	13.5658	13.582	13.6579	13.7262	0.0161965	0.0683317	0.0920441	0.0521352	0.144179	0.794593	0.115263	0.201162	0.0121026
sp|O15439|MRP4_HUMAN	sp|O15439|MRP4_HUMAN	__Other	sp|O15439|MRP4_HUMAN	20	20	19	sp|O15439|MRP4_HUMAN Multidrug resistance-associated protein 4 OS=Homo sapiens OX=9606 GN=ABCC4 PE=1 SV=3	1	20	20	19	22.3	22.3	21.4	149.52	1325	1325	0	116.45		312	-1	0	0	0	O15439	10257	1	0	ABCC4	MOAT-B MOATB MRP4	protein-coding	13q32.1	ATP binding cassette subfamily C member 4 ||| Multidrug resistance-associated protein 4	16.0436	16.0182	16.0614	16.0515	16.0822	16.0587	16.0292	16.0035	16.0599	16.033	16.0359	16.0908	16.0657	16.0613	16.076	16.0807	16.0436	16.0614	16.0822	16.0292	16.0599	16.0359	16.0657	16.076	16.0182	16.0515	16.0587	16.0035	16.033	16.0908	16.0613	16.0807	16.0541	16.0594	16.033	16.0665	0.00526158	0.0334596	-0.0211145	0.028198	0.00708351	0.726079	0.117849	0.273331	0.662149
sp|O00461|GOLI4_HUMAN	sp|O00461|GOLI4_HUMAN	__Other	sp|O00461|GOLI4_HUMAN	10	10	10	sp|O00461|GOLI4_HUMAN Golgi integral membrane protein 4 OS=Homo sapiens OX=9606 GN=GOLIM4 PE=1 SV=1	1	10	10	10	17	17	17	81.879	696	696	0	42.373		190	-1	0	0	0	O00461	27333	1	0	GOLIM4	GIMPC GOLPH4 GPP130 P138	protein-coding	3q26.2	golgi integral membrane protein 4	15.5769	15.3823	15.5682	15.4537	15.6348	15.4714	15.5845	15.4764	15.5717	15.4552	15.6343	15.4872	15.5721	15.4823	15.6075	15.5183	15.5769	15.5682	15.6348	15.5845	15.5717	15.6343	15.5721	15.6075	15.3823	15.4537	15.4714	15.4764	15.4552	15.4872	15.4823	15.5183	15.5911	15.5964	15.446	15.4857	0.00533233	0.0397918	-0.145136	0.0344594	-0.110677	0.810629	0.178352	0.00225077	0.00156619
sp|P25786|PSA1_HUMAN	sp|P25786|PSA1_HUMAN	__Other	sp|P25786|PSA1_HUMAN	7	7	7	sp|P25786|PSA1_HUMAN Proteasome subunit alpha type-1 OS=Homo sapiens OX=9606 GN=PSMA1 PE=1 SV=1	1	7	7	7	35	35	35	29.555	263	263	0	306.2		1159	-1	0	0	0	P25786	5682	1	0	PSMA1	HC2 HEL-S-275 NU PROS30	protein-coding	11p15.2	proteasome 20S subunit alpha 1 ||| Proteasome subunit alpha type-1	15.7724	15.6773	15.6453	15.5942	15.7329	15.6427	15.7135	15.6648	15.6602	15.5869	15.6216	15.6119	15.6562	15.7174	15.7458	15.6563	15.7724	15.6453	15.7329	15.7135	15.6602	15.6216	15.6562	15.7458	15.6773	15.5942	15.6427	15.6648	15.5869	15.6119	15.7174	15.6563	15.716	15.6709	15.6447	15.6431	-0.0450992	-0.00162052	-0.0712975	0.0434787	-0.0278187	0.274026	0.963764	0.074806	0.502084
sp|P61006|RAB8A_HUMAN	sp|P61006|RAB8A_HUMAN	__Other	sp|P61006|RAB8A_HUMAN	8	6	6	sp|P61006|RAB8A_HUMAN Ras-related protein Rab-8A OS=Homo sapiens OX=9606 GN=RAB8A PE=1 SV=1	1	8	6	6	35.7	26.1	26.1	23.668	207	207	0	49.12		1727	-1	0	0	0	P61006	4218	1	0	RAB8A	MEL RAB8	protein-coding	19p13.11	RAB8A, member RAS oncogene family ||| Ras-related protein Rab-8A	15.3305	15.3087	15.4164	15.3441	15.3015	15.3262	15.3285	15.3247	15.3915	15.3897	15.3157	15.3351	15.3233	15.3961	15.3423	15.324	15.3305	15.4164	15.3015	15.3285	15.3915	15.3157	15.3233	15.3423	15.3087	15.3441	15.3262	15.3247	15.3897	15.3351	15.3961	15.324	15.3442	15.3432	15.3259	15.3612	-0.00104343	0.0352852	-0.0182967	0.0363286	0.0180319	0.97372	0.15185	0.52535	0.500269
sp|Q96CN7|ISOC1_HUMAN	sp|Q96CN7|ISOC1_HUMAN	__Other	sp|Q96CN7|ISOC1_HUMAN	3	3	3	sp|Q96CN7|ISOC1_HUMAN Isochorismatase domain-containing protein 1 OS=Homo sapiens OX=9606 GN=ISOC1 PE=1 SV=3	1	3	3	3	13.4	13.4	13.4	32.236	298	298	0	6.1183		3268	-1	0	0	0	Q96CN7	51015	1	0	ISOC1	CGI-111	protein-coding	5q23.3	isochorismatase domain containing 1 ||| Isochorismatase domain-containing protein 1	12.8745	12.7325	13.0508	12.764	12.8592	12.6475	12.998	12.6053	13.0473	12.8958	12.838	12.5948	12.9797	12.6547	12.8261	12.7718	12.8745	13.0508	12.8592	12.998	13.0473	12.838	12.9797	12.8261	12.7325	12.764	12.6475	12.6053	12.8958	12.5948	12.6547	12.7718	12.9456	12.9228	12.6873	12.7293	-0.0228612	0.0419338	-0.258301	0.064795	-0.193506	0.760734	0.606719	0.00555261	0.0669251
sp|Q9H2K8|TAOK3_HUMAN	sp|Q9H2K8|TAOK3_HUMAN	__Other	sp|Q9H2K8|TAOK3_HUMAN	9	9	7	sp|Q9H2K8|TAOK3_HUMAN Serine/threonine-protein kinase TAO3 OS=Homo sapiens OX=9606 GN=TAOK3 PE=1 SV=2	1	9	9	7	10.9	10.9	8.7	105.4	898	898	0	31.458		3705	-1	0	0	0	Q9H2K8	51347	1	0	TAOK3	DPK JIK MAP3K18 hKFC-A	protein-coding	12q24.23	TAO kinase 3 ||| Serine/threonine-protein kinase TAO3	14.6885	14.5655	14.7154	14.611	14.813	14.6288	14.7549	14.647	14.8079	14.6385	14.7756	14.656	14.6901	14.7772	14.821	14.6827	14.6885	14.7154	14.813	14.7549	14.8079	14.7756	14.6901	14.821	14.5655	14.611	14.6288	14.647	14.6385	14.656	14.7772	14.6827	14.7429	14.7736	14.6131	14.6886	0.0306833	0.0755095	-0.129862	0.0448262	-0.0850358	0.472005	0.0897496	0.00944236	0.0935247
sp|O94776|MTA2_HUMAN	sp|O94776|MTA2_HUMAN	__Other	sp|O94776|MTA2_HUMAN	7	7	6	sp|O94776|MTA2_HUMAN Metastasis-associated protein MTA2 OS=Homo sapiens OX=9606 GN=MTA2 PE=1 SV=1	1	7	7	6	16.2	16.2	14.2	75.022	668	668	0	58.079		565	-1	0	0	0	O94776	9219	1	0	MTA2	MTA1L1 PID	protein-coding	11q12.3	metastasis associated 1 family member 2 ||| Metastasis-associated protein MTA2	15.0092	15.1641	15.0278	15.1035	15.0694	15.1906	15.0008	15.1296	14.9949	15.1699	14.9631	15.1684	15.1153	15.2489	15.0995	15.2404	15.0092	15.0278	15.0694	15.0008	14.9949	14.9631	15.1153	15.0995	15.1641	15.1035	15.1906	15.1296	15.1699	15.1684	15.2489	15.2404	15.0268	15.0432	15.1469	15.2069	0.0164364	0.0599759	0.12016	0.0435395	0.163699	0.707565	0.0853139	0.00306772	0.014285
sp|P09496|CLCA_HUMAN	sp|P09496|CLCA_HUMAN	__Other	sp|P09496|CLCA_HUMAN	2	2	2	sp|P09496|CLCA_HUMAN Clathrin light chain A OS=Homo sapiens OX=9606 GN=CLTA PE=1 SV=1	1	2	2	2	13.3	13.3	13.3	27.076	248	248	0	18.386		851	-1	0	0	0	P09496	1211	1	0	CLTA	LCA	protein-coding	9p13.3	clathrin light chain A	15.3936	15.3916	15.3335	15.4054	15.3774	15.4546	15.3517	15.4546	15.3626	15.4065	15.4134	15.4282	15.4004	15.5312	15.2853	15.5132	15.3936	15.3335	15.3774	15.3517	15.3626	15.4134	15.4004	15.2853	15.3916	15.4054	15.4546	15.4546	15.4065	15.4282	15.5312	15.5132	15.364	15.3654	15.4265	15.4698	0.00139201	0.0432428	0.0625009	0.0418508	0.104352	0.966999	0.275338	0.0268646	0.0483287
sp|O60832|DKC1_HUMAN	sp|O60832|DKC1_HUMAN	__Other	sp|O60832|DKC1_HUMAN	9	9	9	sp|O60832|DKC1_HUMAN H/ACA ribonucleoprotein complex subunit DKC1 OS=Homo sapiens OX=9606 GN=DKC1 PE=1 SV=3	1	9	9	9	21.4	21.4	21.4	57.673	514	514	0	31.13		450	-1	0	0	0	O60832	1736	1	0	DKC1	CBF5 DKC DKCX NAP57 NOLA4 XAP101	protein-coding	Xq28	dyskerin pseudouridine synthase 1 ||| H/ACA ribonucleoprotein complex subunit DKC1	15.2521	15.1373	14.9945	15.013	14.957	15.0407	14.9139	15.0147	14.9024	15.0418	14.9415	15.0519	15.0332	15.1015	15.036	15.0465	15.2521	14.9945	14.957	14.9139	14.9024	14.9415	15.0332	15.036	15.1373	15.013	15.0407	15.0147	15.0418	15.0519	15.1015	15.0465	15.0294	14.9783	15.0514	15.0604	-0.0511456	0.00898485	0.0220326	0.0601304	0.082163	0.570559	0.794642	0.800702	0.0859755
sp|O15042|SR140_HUMAN	sp|O15042|SR140_HUMAN	__Other	sp|O15042|SR140_HUMAN	9	9	9	sp|O15042|SR140_HUMAN U2 snRNP-associated SURP motif-containing protein OS=Homo sapiens OX=9606 GN=U2SURP PE=1 SV=2	1	9	9	9	12.5	12.5	12.5	118.29	1029	1029	0	71.754		265	-1	0	0	0	O15042	23350	1	0	U2SURP	SR140 fSAPa	protein-coding	3q23	U2 snRNP associated SURP domain containing ||| U2 snRNP-associated SURP motif-containing protein	14.3076	14.0254	14.4069	14.3099	14.52	14.2859	14.3881	14.2783	14.3506	14.1783	14.3645	14.2742	14.4105	14.3109	14.4532	14.331	14.3076	14.4069	14.52	14.3881	14.3506	14.3645	14.4105	14.4532	14.0254	14.3099	14.2859	14.2783	14.1783	14.2742	14.3109	14.331	14.4056	14.3947	14.2249	14.2736	-0.010934	0.0487295	-0.18076	0.0596635	-0.121096	0.835035	0.547548	0.0713221	0.0298045
sp|O75175|CNOT3_HUMAN	sp|O75175|CNOT3_HUMAN	__Other	sp|O75175|CNOT3_HUMAN	3	3	3	sp|O75175|CNOT3_HUMAN CCR4-NOT transcription complex subunit 3 OS=Homo sapiens OX=9606 GN=CNOT3 PE=1 SV=1	1	3	3	3	5.7	5.7	5.7	81.871	753	753	0	11.989		472	-1	0	0	0	O75175	4849	1	0	CNOT3	IDDSADF LENG2 NOT3 NOT3H	protein-coding	19q13.42	CCR4-NOT transcription complex subunit 3	10.5063	10.4586	10.109	10.4815	10.469	10.6056	10.4881	10.5811	10.3694	10.5558	10.3585	10.4033	10.2275	10.6773	10.3956	10.5513	10.5063	10.109	10.469	10.4881	10.3694	10.3585	10.2275	10.3956	10.4586	10.4815	10.6056	10.5811	10.5558	10.4033	10.6773	10.5513	10.3931	10.3378	10.5317	10.5469	-0.0553455	0.0152299	0.13861	0.0705754	0.209185	0.617345	0.828388	0.247025	0.025249
sp|Q8IVV7|GID4_HUMAN	sp|Q8IVV7|GID4_HUMAN	__Other	sp|Q8IVV7|GID4_HUMAN	1	1	1	sp|Q8IVV7|GID4_HUMAN Glucose-induced degradation protein 4 homolog OS=Homo sapiens OX=9606 GN=GID4 PE=1 SV=1	1	1	1	1	4.3	4.3	4.3	33.514	300	300	0.0059172	1.7251		2854	-1	0	0	0	Q8IVV7	79018	1	0	GID4	C17orf39 VID2 VID24	protein-coding	17p11.2|17p11.2	GID complex subunit 4 homolog ||| Glucose-induced degradation protein 4 homolog	9.38902	9.1937	9.63023	9.87331	9.54656	9.78129	10.0394	9.41056	9.72822	10.081	9.60209	9.46722	9.66515	9.81363	9.63031	9.34747	9.38902	9.63023	9.54656	10.0394	9.72822	9.60209	9.66515	9.63031	9.1937	9.87331	9.78129	9.41056	10.081	9.46722	9.81363	9.34747	9.65131	9.65644	9.56472	9.67732	0.00513255	0.112605	-0.0865944	0.107472	0.0208779	0.973161	0.642669	0.696059	0.909202
sp|P50897|PPT1_HUMAN	sp|P50897|PPT1_HUMAN	__Other	sp|P50897|PPT1_HUMAN	4	4	4	sp|P50897|PPT1_HUMAN Palmitoyl-protein thioesterase 1 OS=Homo sapiens OX=9606 GN=PPT1 PE=1 SV=1	1	4	4	4	25.2	25.2	25.2	34.193	306	306	0	9.77		1562	-1	0	0	0	P50897	5538	1	0	PPT1	CLN1 INCL PPT	protein-coding	1p34.2	palmitoyl-protein thioesterase 1	14.3261	14.3088	14.3346	14.3723	14.3262	14.3188	14.4441	14.4859	14.3561	14.3938	14.2638	14.4362	14.3637	14.4152	14.2914	14.283	14.3261	14.3346	14.3262	14.4441	14.3561	14.2638	14.3637	14.2914	14.3088	14.3723	14.3188	14.4859	14.3938	14.4362	14.4152	14.283	14.3577	14.3188	14.3714	14.382	-0.0389718	0.010597	0.0137028	0.0495688	0.0632716	0.34359	0.848488	0.793486	0.187638
sp|Q09028|RBBP4_HUMAN	sp|Q09028|RBBP4_HUMAN	__Other	sp|Q09028|RBBP4_HUMAN	6	6	4	sp|Q09028|RBBP4_HUMAN Histone-binding protein RBBP4 OS=Homo sapiens OX=9606 GN=RBBP4 PE=1 SV=3	1	6	6	4	24.5	24.5	18.8	47.655	425	425	0	191.45		2032	-1	0	0	0	Q09028	5928	1	0	RBBP4	NURF55 RBAP48 lin-53	protein-coding	1p35.1	RB binding protein 4, chromatin remodeling factor ||| Histone-binding protein RBBP4	15.8372	15.9462	15.8325	15.9612	15.8338	15.9297	15.8347	15.9783	15.8765	15.9791	15.7282	16.0132	15.8812	16.0512	15.9031	15.9882	15.8372	15.8325	15.8338	15.8347	15.8765	15.7282	15.8812	15.9031	15.9462	15.9612	15.9297	15.9783	15.9791	16.0132	16.0512	15.9882	15.8345	15.8472	15.9539	16.0079	0.0126915	0.0540506	0.119327	0.041359	0.160686	0.772415	0.0361918	0.00131501	0.0210201
sp|P12004|PCNA_HUMAN	sp|P12004|PCNA_HUMAN	__Other	sp|P12004|PCNA_HUMAN	6	6	6	sp|P12004|PCNA_HUMAN Proliferating cell nuclear antigen OS=Homo sapiens OX=9606 GN=PCNA PE=1 SV=1	1	6	6	6	24.9	24.9	24.9	28.768	261	261	0	69.16		914	-1	0	0	0	P12004	5111	1	0	PCNA	ATLD2	protein-coding	20p12.3	proliferating cell nuclear antigen	14.3789	14.3224	14.3467	14.2906	14.3901	14.3272	14.3606	14.2725	14.3397	14.3278	14.3485	14.2646	14.364	14.3034	14.3037	14.3115	14.3789	14.3467	14.3901	14.3606	14.3397	14.3485	14.364	14.3037	14.3224	14.2906	14.3272	14.2725	14.3278	14.2646	14.3034	14.3115	14.369	14.339	14.3032	14.3018	-0.0300465	-0.00135173	-0.0658628	0.0286948	-0.0371681	0.113315	0.944753	0.00791551	0.0917247
sp|Q9NTI5|PDS5B_HUMAN	sp|Q9NTI5|PDS5B_HUMAN	__Other	sp|Q9NTI5|PDS5B_HUMAN	14	14	12	sp|Q9NTI5|PDS5B_HUMAN Sister chromatid cohesion protein PDS5 homolog B OS=Homo sapiens OX=9606 GN=PDS5B PE=1 SV=1	1	14	14	12	13.7	13.7	12.2	164.67	1447	1447	0	33.4		3912	-1	0	0	0	Q9NTI5	23047	1	0	PDS5B	APRIN AS3 CG008	protein-coding	13q13.1	PDS5 cohesin associated factor B ||| Sister chromatid cohesion protein PDS5 homolog B	15.2871	15.2156	15.3724	15.2683	15.3179	15.2985	15.3512	15.2648	15.3151	15.2768	15.3087	15.3402	15.3119	15.2593	15.3389	15.2528	15.2871	15.3724	15.3179	15.3512	15.3151	15.3087	15.3119	15.3389	15.2156	15.2683	15.2985	15.2648	15.2768	15.3402	15.2593	15.2528	15.3321	15.3186	15.2618	15.2823	-0.0134959	0.0204849	-0.0703403	0.0339808	-0.0363595	0.53758	0.466796	0.0327131	0.165936
sp|Q9UNN5|FAF1_HUMAN	sp|Q9UNN5|FAF1_HUMAN	__Other	sp|Q9UNN5|FAF1_HUMAN	5	5	5	sp|Q9UNN5|FAF1_HUMAN FAS-associated factor 1 OS=Homo sapiens OX=9606 GN=FAF1 PE=1 SV=2	1	5	5	5	10.9	10.9	10.9	73.953	650	650	0	15.023		4245	-1	0	0	0	Q9UNN5	11124	1	0	FAF1	CGI-03 HFAF1s UBXD12 UBXN3A hFAF1	protein-coding	1p32.3	Fas associated factor 1 ||| FAS-associated factor 1	13.15	12.8321	13.3576	13.0789	13.4288	12.9698	13.3031	12.9772	13.2244	12.9785	13.3119	12.9865	13.238	13.0229	13.2971	12.9294	13.15	13.3576	13.4288	13.3031	13.2244	13.3119	13.238	13.2971	12.8321	13.0789	12.9698	12.9772	12.9785	12.9865	13.0229	12.9294	13.3099	13.2679	12.9645	12.9793	-0.042009	0.0148096	-0.345371	0.0568186	-0.288552	0.543279	0.798706	0.00466536	6.31684e-05
sp|Q6PD74|AAGAB_HUMAN	sp|Q6PD74|AAGAB_HUMAN	__Other	sp|Q6PD74|AAGAB_HUMAN	1	1	1	sp|Q6PD74|AAGAB_HUMAN Alpha- and gamma-adaptin-binding protein p34 OS=Homo sapiens OX=9606 GN=AAGAB PE=1 SV=1	1	1	1	1	4.4	4.4	4.4	34.593	315	315	0	5.2967		2662	-1	0	0	0	Q6PD74	79719	1	0	AAGAB	KPPP1 PPKP1 PPKP1A p34	protein-coding	15q23	alpha and gamma adaptin binding protein ||| Alpha- and gamma-adaptin-binding protein p34	10.5928	10.2984	10.676	10.487	10.5275	10.1708	10.5549	10.3585	10.3151	10.4339	10.5069	10.2953	10.5062	10.2667	10.753	10.3272	10.5928	10.676	10.5275	10.5549	10.3151	10.5069	10.5062	10.753	10.2984	10.487	10.1708	10.3585	10.4339	10.2953	10.2667	10.3272	10.5878	10.5203	10.3287	10.3308	-0.0675222	0.00212328	-0.259142	0.0696455	-0.189497	0.520297	0.978629	0.0207517	0.122695
sp|P39210|MPV17_HUMAN	sp|P39210|MPV17_HUMAN	__Other	sp|P39210|MPV17_HUMAN	1	1	1	sp|P39210|MPV17_HUMAN Protein Mpv17 OS=Homo sapiens OX=9606 GN=MPV17 PE=1 SV=1	1	1	1	1	6.2	6.2	6.2	19.733	176	176	0.0017233	2.0517		1364	-1	0	0	0	P39210	4358	1	0	MPV17	CMT2EE MTDPS6 SYM1	protein-coding	2p23.3	mitochondrial inner membrane protein MPV17 ||| Protein Mpv17	12.5887	12.8269	12.3875	12.707	12.3938	12.8016	12.4064	12.7924	12.5084	12.8863	12.3991	12.9317	12.4992	12.9177	12.5834	12.8139	12.5887	12.3875	12.3938	12.4064	12.5084	12.3991	12.4992	12.5834	12.8269	12.707	12.8016	12.7924	12.8863	12.9317	12.9177	12.8139	12.4441	12.4975	12.7819	12.8874	0.0534418	0.105446	0.337855	0.052004	0.389859	0.419425	0.0291444	0.00220527	0.000270601
sp|Q7L5Y9|MAEA_HUMAN	sp|Q7L5Y9|MAEA_HUMAN	__Other	sp|Q7L5Y9|MAEA_HUMAN	1	1	1	sp|Q7L5Y9|MAEA_HUMAN E3 ubiquitin-protein transferase MAEA OS=Homo sapiens OX=9606 GN=MAEA PE=1 SV=1	1	1	1	1	3.3	3.3	3.3	45.287	396	396	0	9.9976		2739	-1	0	0	0	Q7L5Y9	10296	1	0	MAEA	EMLP EMP GID9 HLC-10 P44EMLP PIG5	protein-coding	4p16.3	macrophage erythroblast attacher ||| E3 ubiquitin-protein transferase MAEA	10.9288	10.6595	10.8807	10.6657	11.0486	10.9086	11.1277	10.6771	10.8958	10.7305	10.8457	10.9281	10.9655	10.7907	11.219	10.6863	10.9288	10.8807	11.0486	11.1277	10.8958	10.8457	10.9655	11.219	10.6595	10.6657	10.9086	10.6771	10.7305	10.9281	10.7907	10.6863	10.9965	10.9815	10.7277	10.7839	-0.0149639	0.0561742	-0.268729	0.0711381	-0.197591	0.886768	0.509874	0.0174488	0.0993995
sp|Q16514|TAF12_HUMAN	sp|Q16514|TAF12_HUMAN	__Other	sp|Q16514|TAF12_HUMAN	1	1	1	sp|Q16514|TAF12_HUMAN Transcription initiation factor TFIID subunit 12 OS=Homo sapiens OX=9606 GN=TAF12 PE=1 SV=1	1	1	1	1	5	5	5	17.924	161	161	0.0084901	1.5406		2415	-1	0	0	0	Q16514	6883	1	0	TAF12	TAF2J TAFII20	protein-coding	1p35.3	TATA-box binding protein associated factor 12 ||| Transcription initiation factor TFIID subunit 12	10.0363	10.431	9.99665	10.4532	10.0514	10.0515	10.1363	10.4039	10.0708	10.175	9.97757	10.4125	9.93861	10.2609	9.9726	10.5171	10.0363	9.99665	10.0514	10.1363	10.0708	9.97757	9.93861	9.9726	10.431	10.4532	10.0515	10.4039	10.175	10.4125	10.2609	10.5171	10.0552	9.9899	10.3349	10.3414	-0.065252	0.00649002	0.279716	0.071742	0.351458	0.161194	0.959359	0.054938	0.0139327
sp|Q8TAD7|OCC1_HUMAN	sp|Q8TAD7|OCC1_HUMAN	__Other	sp|Q8TAD7|OCC1_HUMAN	1	1	1	sp|Q8TAD7|OCC1_HUMAN Overexpressed in colon carcinoma 1 protein OS=Homo sapiens OX=9606 GN=OCC1 PE=1 SV=2	1	1	1	1	19	19	19	6.4069	63	63	0	8.3049		3025	-1	0	0	0	Q8TAD7	387882	1	0	C12orf75	AGD3 OCC-1 OCC1	protein-coding	12q23.3	chromosome 12 open reading frame 75 ||| Overexpressed in colon carcinoma 1 protein	11.5614	11.4476	11.5643	11.4564	11.2501	11.3473	11.2429	11.2406	11.306	11.4014	11.3246	11.14	11.3614	11.5639	11.4742	11.5414	11.5614	11.5643	11.2501	11.2429	11.306	11.3246	11.3614	11.4742	11.4476	11.4564	11.3473	11.2406	11.4014	11.14	11.5639	11.5414	11.4047	11.3666	11.373	11.4117	-0.0381439	0.0387191	-0.0317365	0.0768629	0.0451265	0.719135	0.740201	0.774202	0.688669
sp|Q9UHG3|PCYOX_HUMAN	sp|Q9UHG3|PCYOX_HUMAN	__Other	sp|Q9UHG3|PCYOX_HUMAN	9	9	9	sp|Q9UHG3|PCYOX_HUMAN Prenylcysteine oxidase 1 OS=Homo sapiens OX=9606 GN=PCYOX1 PE=1 SV=3	1	9	9	9	25.1	25.1	25.1	56.639	505	505	0	69.209		4142	-1	0	0	0	Q9UHG3	51449	1	0	PCYOX1	PCL1	protein-coding	2p13.3	prenylcysteine oxidase 1	15.3383	15.536	15.2508	15.4336	15.3994	15.5837	15.3946	15.5306	15.3747	15.5661	15.3088	15.5302	15.3031	15.529	15.2914	15.526	15.3383	15.2508	15.3994	15.3946	15.3747	15.3088	15.3031	15.2914	15.536	15.4336	15.5837	15.5306	15.5661	15.5302	15.529	15.526	15.3458	15.3195	15.521	15.5378	-0.026263	0.0168832	0.175194	0.0431462	0.21834	0.536142	0.637905	0.00969823	0.000280355
sp|P30101|PDIA3_HUMAN	sp|P30101|PDIA3_HUMAN	__Other	sp|P30101|PDIA3_HUMAN	18	17	17	sp|P30101|PDIA3_HUMAN Protein disulfide-isomerase A3 OS=Homo sapiens OX=9606 GN=PDIA3 PE=1 SV=4	1	18	17	17	54.9	51.9	51.9	56.782	505	505	0	323.31		1239	-1	0	0	0	P30101	2923	1	0	PDIA3	ER60 ERp57 ERp60 ERp61 GRP57 GRP58 HEL-S-269 HEL-S-93n HsT17083 P58 PI-PLC	protein-coding	15q15.3	protein disulfide isomerase family A member 3 ||| Protein disulfide-isomerase A3	17.6404	17.6805	17.6706	17.7713	17.6411	17.7471	17.6362	17.7783	17.7051	17.7523	17.6144	17.8271	17.6558	17.799	17.6703	17.793	17.6404	17.6706	17.6411	17.6362	17.7051	17.6144	17.6558	17.6703	17.6805	17.7713	17.7471	17.7783	17.7523	17.8271	17.799	17.793	17.6471	17.6614	17.7443	17.7928	0.0143196	0.0485116	0.0972519	0.034192	0.131444	0.520398	0.129858	0.0168338	0.0018502
sp|Q96HD1|CREL1_HUMAN	sp|Q96HD1|CREL1_HUMAN	__Other	sp|Q96HD1|CREL1_HUMAN	4	4	4	sp|Q96HD1|CREL1_HUMAN Protein disulfide isomerase CRELD1 OS=Homo sapiens OX=9606 GN=CRELD1 PE=1 SV=3	1	4	4	4	16.4	16.4	16.4	45.439	420	420	0	11.879		3327	-1	0	0	0	Q96HD1	78987	1	0	CRELD1	AVSD2 CIRRIN	protein-coding	3p25.3	cysteine rich with EGF like domains 1 ||| Protein disulfide isomerase CRELD1	13.5973	13.442	13.4817	13.4522	13.6397	13.1946	13.6713	13.466	13.6376	13.4299	13.6751	13.5918	13.6154	13.3882	13.482	13.4109	13.5973	13.4817	13.6397	13.6713	13.6376	13.6751	13.6154	13.482	13.442	13.4522	13.1946	13.466	13.4299	13.5918	13.3882	13.4109	13.5975	13.6025	13.3887	13.4552	0.00501092	0.0665262	-0.208794	0.0615153	-0.147279	0.935144	0.439283	0.0413738	0.057113
sp|P51149|RAB7A_HUMAN	sp|P51149|RAB7A_HUMAN	__Other	sp|P51149|RAB7A_HUMAN	8	8	8	sp|P51149|RAB7A_HUMAN Ras-related protein Rab-7a OS=Homo sapiens OX=9606 GN=RAB7A PE=1 SV=1	1	8	8	8	56	56	56	23.489	207	207	0	323.31		1570	-1	0	0	0	P51149	7879	1	0	RAB7A	CMT2B PRO2706 RAB7	protein-coding	3q21.3	RAB7A, member RAS oncogene family ||| Ras-related protein Rab-7a	17.1237	17.2064	17.1192	17.2489	17.1356	17.259	17.0784	17.2839	17.1611	17.2572	16.9832	17.3266	17.1012	17.2543	17.1729	17.2959	17.1237	17.1192	17.1356	17.0784	17.1611	16.9832	17.1012	17.1729	17.2064	17.2489	17.259	17.2839	17.2572	17.3266	17.2543	17.2959	17.1142	17.1046	17.2496	17.2835	-0.00962257	0.0339316	0.135346	0.0435542	0.1789	0.843088	0.201011	0.000732775	0.0192988
sp|P0DPI2|GAL3A_HUMAN;sp|A0A0B4J2D5|GAL3B_HUMAN	sp|A0A0B4J2D5|GAL3B_HUMAN;sp|P0DPI2|GAL3A_HUMAN	__Other	sp|A0A0B4J2D5|GAL3B_HUMAN;sp|P0DPI2|GAL3A_HUMAN	6;6	6;6	6;6	sp|P0DPI2|GAL3A_HUMAN Glutamine amidotransferase-like class 1 domain-containing protein 3A, mitochondrial OS=Homo sapiens OX=9606 GN=GATD3A PE=1 SV=1;sp|A0A0B4J2D5|GAL3B_HUMAN Glutamine amidotransferase-like class 1 domain-containing protein 3B, mitochondr	2	6	6	6	36.2	36.2	36.2	28.17	268	268;268	0	106.56		129	-1;-1	0	0	0	P0DPI2 A0A0B4J2D5	8209 102724023	2	4	GATD3A GATD3B	C21orf33 ES1 GATD3 GT335 HES1 KNPH KNPI KNP-I	protein-coding	21q22.3!21p12	glutamine amidotransferase like class 1 domain containing 3A ||| Glutamine amidotransferase-like class 1 domain-containing protein 3A, mitochondrial ||| glutamine amidotransferase like class 1 domain containing 3B ||| Glutamine amidotransferase-like class 1 domain-containing protein 3B, mitochondrial	14.9564	14.8273	14.9537	14.8472	14.9236	14.8716	14.9672	14.8311	14.9709	14.84	14.8568	14.8881	15.025	14.905	14.9533	14.9033	14.9564	14.9537	14.9236	14.9672	14.9709	14.8568	15.025	14.9533	14.8273	14.8472	14.8716	14.8311	14.84	14.8881	14.905	14.9033	14.9502	14.9515	14.8443	14.8841	0.00130127	0.0398255	-0.105902	0.0385242	-0.0673782	0.973368	0.0783338	0.00025622	0.150899
sp|Q9H788|SH24A_HUMAN	sp|Q9H788|SH24A_HUMAN	__Other	sp|Q9H788|SH24A_HUMAN	7	7	7	sp|Q9H788|SH24A_HUMAN SH2 domain-containing protein 4A OS=Homo sapiens OX=9606 GN=SH2D4A PE=1 SV=1	1	7	7	7	24	24	24	52.726	454	454	0	12.47		3758	-1	0	0	0	Q9H788	63898	1	0	SH2D4A	PPP1R38 SH2A	protein-coding	8p21.3	SH2 domain containing 4A ||| SH2 domain-containing protein 4A	14.0906	13.7605	14.0181	13.7722	14.1568	13.6965	14.1084	13.6951	14.0835	13.7727	14.1011	13.6546	14.1093	13.7794	14.0743	13.9053	14.0906	14.0181	14.1568	14.1084	14.0835	14.1011	14.1093	14.0743	13.7605	13.7722	13.6965	13.6951	13.7727	13.6546	13.7794	13.9053	14.0935	14.092	13.7311	13.778	-0.00148211	0.0469393	-0.362443	0.0484214	-0.314021	0.963139	0.443387	9.34892e-05	0.00785063
sp|P42345|MTOR_HUMAN	sp|P42345|MTOR_HUMAN	__Other	sp|P42345|MTOR_HUMAN	3	3	3	sp|P42345|MTOR_HUMAN Serine/threonine-protein kinase mTOR OS=Homo sapiens OX=9606 GN=MTOR PE=1 SV=1	1	3	3	3	1.6	1.6	1.6	288.89	2549	2549	0	15.931		1407	-1	0	0	0	P42345	2475	1	0	MTOR	FRAP FRAP1 FRAP2 RAFT1 RAPT1 SKS	protein-coding	1p36.22	mechanistic target of rapamycin kinase ||| Serine/threonine-protein kinase mTOR	13.581	13.3844	13.4972	13.3115	13.5532	13.4652	13.4323	13.287	13.4413	13.3709	13.4913	13.3957	13.5007	13.2912	13.4321	13.3776	13.581	13.4972	13.5532	13.4323	13.4413	13.4913	13.5007	13.4321	13.3844	13.3115	13.4652	13.287	13.3709	13.3957	13.2912	13.3776	13.5159	13.4664	13.362	13.3588	-0.0495776	-0.00317109	-0.153933	0.0464065	-0.107527	0.245059	0.948196	0.0262164	0.0113518
sp|P60660|MYL6_HUMAN	sp|P60660|MYL6_HUMAN	__Other	sp|P60660|MYL6_HUMAN	7	7	6	sp|P60660|MYL6_HUMAN Myosin light polypeptide 6 OS=Homo sapiens OX=9606 GN=MYL6 PE=1 SV=2	1	7	7	6	86.1	86.1	70.2	16.93	151	151	0	323.31		1718	-1	0	0	0	P60660	4637	1	0	MYL6	ESMLC LC17 LC17-GI LC17-NM LC17A LC17B MLC-3 MLC1SM MLC3NM MLC3SM	protein-coding	12q13.2	myosin light chain 6 ||| Myosin light polypeptide 6	17.9379	17.999	17.9511	17.94	17.9661	17.9957	17.9611	18.0453	17.9616	18.002	17.9759	18.0535	17.9906	18.0878	18.0039	18.0832	17.9379	17.9511	17.9661	17.9611	17.9616	17.9759	17.9906	18.0039	17.999	17.94	17.9957	18.0453	18.002	18.0535	18.0878	18.0832	17.9541	17.983	17.995	18.0566	0.0289356	0.0616318	0.0409222	0.0326963	0.0736184	0.0449362	0.0797465	0.152152	0.025373
sp|Q92982|NINJ1_HUMAN	sp|Q92982|NINJ1_HUMAN	__Other	sp|Q92982|NINJ1_HUMAN	1	1	1	sp|Q92982|NINJ1_HUMAN Ninjurin-1 OS=Homo sapiens OX=9606 GN=NINJ1 PE=1 SV=2	1	1	1	1	13.2	13.2	13.2	16.345	152	152	0.0026855	1.9779		3199	-1	0	0	0	Q92982	4814	1	0	NINJ1	NIN1 NINJURIN	protein-coding	9q22.31	ninjurin 1 ||| Ninjurin-1		8.63542	7.49036	8.30734	8.99376	8.69319	8.14103	9.17766	7.68997	8.82487	7.42851	9.09213	8.89472	7.63779	7.52626	8.63961	NA	7.49036	8.99376	8.14103	7.68997	7.42851	8.89472	7.52626	8.63542	8.30734	8.69319	9.17766	8.82487	9.09213	7.63779	8.63961	8.20838	7.88487	8.7034	8.5486	-0.323516	-0.1548	0.495019	0.168716	0.663734	0.588728	0.68981	0.378364	0.204341
sp|Q06203|PUR1_HUMAN	sp|Q06203|PUR1_HUMAN	__Other	sp|Q06203|PUR1_HUMAN	1	1	1	sp|Q06203|PUR1_HUMAN Amidophosphoribosyltransferase OS=Homo sapiens OX=9606 GN=PPAT PE=1 SV=1	1	1	1	1	2.9	2.9	2.9	57.398	517	517	0.002919	1.9419		1997	-1	0	0	0	Q06203	5471	1	0	PPAT	ATASE GPAT PRAT	protein-coding	4q12	phosphoribosyl pyrophosphate amidotransferase ||| Amidophosphoribosyltransferase	11.6113	11.2984	11.4603	11.0802	11.411	11.3471	11.233	11.3841	10.9642	11.2124	11.4915	11.3051	11.3857	11.3135	11.6046	11.3456	11.6113	11.4603	11.411	11.233	10.9642	11.4915	11.3857	11.6046	11.2984	11.0802	11.3471	11.3841	11.2124	11.3051	11.3135	11.3456	11.4289	11.3615	11.2774	11.2941	-0.0674189	0.0166905	-0.151465	0.0841093	-0.0673553	0.692137	0.832171	0.194524	0.666765
sp|P46977|STT3A_HUMAN	sp|P46977|STT3A_HUMAN	__Other	sp|P46977|STT3A_HUMAN	5	5	5	sp|P46977|STT3A_HUMAN Dolichyl-diphosphooligosaccharide--protein glycosyltransferase subunit STT3A OS=Homo sapiens OX=9606 GN=STT3A PE=1 SV=2	1	5	5	5	6.7	6.7	6.7	80.529	705	705	0	6.5455		1465	-1	0	0	0	P46977	3703	1	0	STT3A	ITM1 STT3-A TMC	protein-coding	11q24.2	STT3 oligosaccharyltransferase complex catalytic subunit A ||| Dolichyl-diphosphooligosaccharide--protein glycosyltransferase subunit STT3A	15.3457	15.2497	15.2135	15.2633	15.344	15.2503	15.3246	15.3006	15.3086	15.2407	15.2131	15.2164	15.2627	15.3379	15.2922	15.2815	15.3457	15.2135	15.344	15.3246	15.3086	15.2131	15.2627	15.2922	15.2497	15.2633	15.2503	15.3006	15.2407	15.2164	15.3379	15.2815	15.3069	15.2691	15.266	15.2691	-0.0378027	0.00317378	-0.0409826	0.0409765	-6.07404e-06	0.361891	0.918311	0.293392	0.999863
sp|P61224|RAP1B_HUMAN;sp|A6NIZ1|RP1BL_HUMAN	sp|A6NIZ1|RP1BL_HUMAN;sp|P61224|RAP1B_HUMAN	__Other	sp|A6NIZ1|RP1BL_HUMAN;sp|P61224|RAP1B_HUMAN	8;5	8;5	3;2	sp|P61224|RAP1B_HUMAN Ras-related protein Rap-1b OS=Homo sapiens OX=9606 GN=RAP1B PE=1 SV=1;sp|A6NIZ1|RP1BL_HUMAN Ras-related protein Rap-1b-like protein OS=Homo sapiens OX=9606 PE=2 SV=1	2	8	8	3	70.7	70.7	35.3	20.825	184	184;184	0	323.31		1745	-1;-1	0	0	0	P61224 A6NIZ1	5908 643752	2	5	RAP1B RAP1BL	K-REV RAL1B	protein-coding|pseudo	12q15!5q13.3	RAP1B, member of RAS oncogene family ||| Ras-related protein Rap-1b ||| RAP1B, member of RAS oncogene family pseudogene ||| Ras-related protein Rap-1b-like protein	16.0729	16.2038	16.0636	16.2716	16.1032	16.2157	16.0476	16.2726	16.1463	16.283	15.9901	16.3096	16.0365	16.2719	16.0967	16.2379	16.0729	16.0636	16.1032	16.0476	16.1463	15.9901	16.0365	16.0967	16.2038	16.2716	16.2157	16.2726	16.283	16.3096	16.2719	16.2379	16.0718	16.0674	16.2409	16.2756	-0.00440831	0.0346559	0.169127	0.0390642	0.208191	0.909221	0.191786	0.00048743	0.0047055
sp|Q5T5Y3|CAMP1_HUMAN	sp|Q5T5Y3|CAMP1_HUMAN	__Other	sp|Q5T5Y3|CAMP1_HUMAN	2	2	2	sp|Q5T5Y3|CAMP1_HUMAN Calmodulin-regulated spectrin-associated protein 1 OS=Homo sapiens OX=9606 GN=CAMSAP1 PE=1 SV=2	1	2	2	2	1.4	1.4	1.4	177.97	1602	1602	0	12.777		2553	-1	0	0	0	Q5T5Y3	157922	1	0	CAMSAP1	---	protein-coding	9q34.3	calmodulin regulated spectrin associated protein 1 ||| Calmodulin-regulated spectrin-associated protein 1	12.2351	12.3482	12.2165	12.476	12.2325	12.5682	12.3617	12.5257	12.3852	12.4143	11.6101	12.5645	12.3832	12.514	12.3893	12.5171	12.2351	12.2165	12.2325	12.3617	12.3852	11.6101	12.3832	12.3893	12.3482	12.476	12.5682	12.5257	12.4143	12.5645	12.514	12.5171	12.2615	12.1919	12.4795	12.5024	-0.0695059	0.0229165	0.218078	0.0924224	0.310501	0.746156	0.704449	0.0117088	0.207701
sp|Q9C0E8|LNP_HUMAN	sp|Q9C0E8|LNP_HUMAN	NP	sp|Q9C0E8|LNP_HUMAN	5	5	5	sp|Q9C0E8|LNP_HUMAN Endoplasmic reticulum junction formation protein lunapark OS=Homo sapiens OX=9606 GN=LNPK PE=1 SV=2	1	5	5	5	12.9	12.9	12.9	47.739	428	428	0	20.577		3643	-1	0	0	0	Q9C0E8	80856	1	0	LNPK	KIAA1715 LNP LNP1 NEDEHCC Ul ulnaless	protein-coding	2q31.1	lunapark, ER junction formation factor ||| Endoplasmic reticulum junction formation protein lunapark	14.6756	14.6881	14.5747	14.6892	14.5601	14.7424	14.5048	14.7188	14.5207	14.6376	14.5925	14.7357	14.5128	14.7979	14.6554	14.8282	14.6756	14.5747	14.5601	14.5048	14.5207	14.5925	14.5128	14.6554	14.6881	14.6892	14.7424	14.7188	14.6376	14.7357	14.7979	14.8282	14.5788	14.5704	14.7096	14.7499	-0.00843766	0.0402577	0.130814	0.0486954	0.17951	0.86874	0.418245	0.028364	0.0168767
sp|Q92804|RBP56_HUMAN	sp|Q92804|RBP56_HUMAN	__Other	sp|Q92804|RBP56_HUMAN	3	1	1	sp|Q92804|RBP56_HUMAN TATA-binding protein-associated factor 2N OS=Homo sapiens OX=9606 GN=TAF15 PE=1 SV=1	1	3	1	1	5.2	1.4	1.4	61.829	592	592	0.0012614	2.2316		3177	-1	0	0	0	Q92804	8148	1	0	TAF15	Npl3 RBP56 TAF2N TAFII68	protein-coding	17q12	TATA-box binding protein associated factor 15 ||| TATA-binding protein-associated factor 2N	13.661	13.676	13.5119	13.6372	13.584	13.6815	13.5115	13.6784	13.4313	13.6467	13.5914	13.6707	13.597	13.7889	13.6385	13.7548	13.661	13.5119	13.584	13.5115	13.4313	13.5914	13.597	13.6385	13.676	13.6372	13.6815	13.6784	13.6467	13.6707	13.7889	13.7548	13.5671	13.5646	13.6683	13.7153	-0.00251666	0.0470224	0.101149	0.0495391	0.150688	0.966822	0.261813	0.0608404	0.040918
sp|Q6UVY6|MOXD1_HUMAN	sp|Q6UVY6|MOXD1_HUMAN	__Other	sp|Q6UVY6|MOXD1_HUMAN	4	4	4	sp|Q6UVY6|MOXD1_HUMAN DBH-like monooxygenase protein 1 OS=Homo sapiens OX=9606 GN=MOXD1 PE=1 SV=1	1	4	4	4	11.7	11.7	11.7	69.652	613	613	0	7.472		2679	-1	0	0	0	Q6UVY6	26002	1	0	MOXD1	MOX PRO5780 dJ248E1.1	protein-coding	6q23.2	monooxygenase DBH like 1 ||| DBH-like monooxygenase protein 1	11.3577	11.6868	11.4583	11.412	11.3943	11.2124	11.2059	11.4349	11.248	11.2832	11.5824	11.4092	11.1648	11.4773	10.792	11.307	11.3577	11.4583	11.3943	11.2059	11.248	11.5824	11.1648	10.792	11.6868	11.412	11.2124	11.4349	11.2832	11.4092	11.4773	11.307	11.354	11.1968	11.4365	11.3692	-0.157252	-0.0673499	0.0824736	0.0899021	0.172376	0.414373	0.562312	0.493301	0.372423
sp|P18077|RL35A_HUMAN	sp|P18077|RL35A_HUMAN	__Other	sp|P18077|RL35A_HUMAN	4	4	4	sp|P18077|RL35A_HUMAN 60S ribosomal protein L35a OS=Homo sapiens OX=9606 GN=RPL35A PE=1 SV=2	1	4	4	4	39.1	39.1	39.1	12.538	110	110	0	6.6375		1030	-1	0	0	0	P18077	6165	1	0	RPL35A	DBA5 L35A eL33	protein-coding	3q29	ribosomal protein L35a ||| 60S ribosomal protein L35a	16.0538	16.047	15.9857	15.9897	16.0217	16.0181	15.9015	16.0055	16.0234	16.0121	15.8977	16.0176	15.9637	16.1058	16.0373	16.0552	16.0538	15.9857	16.0217	15.9015	16.0234	15.8977	15.9637	16.0373	16.047	15.9897	16.0181	16.0055	16.0121	16.0176	16.1058	16.0552	15.9907	15.9805	16.0151	16.0477	-0.0101558	0.0325988	0.0243987	0.0427546	0.0671533	0.831782	0.248706	0.52594	0.138785
sp|Q5EBL4|RIPL1_HUMAN	sp|Q5EBL4|RIPL1_HUMAN	__Other	sp|Q5EBL4|RIPL1_HUMAN	3	3	3	sp|Q5EBL4|RIPL1_HUMAN RILP-like protein 1 OS=Homo sapiens OX=9606 GN=RILPL1 PE=1 SV=1	1	3	3	3	11.9	11.9	11.9	47.107	403	403	0	8.0647		2510	-1	0	0	0	Q5EBL4	353116	1	0	RILPL1	GOSPEL RLP1	protein-coding	12q24.31	Rab interacting lysosomal protein like 1 ||| RILP-like protein 1	13.2634	13.3169	13.2139	13.2938	13.2493	13.2755	13.1483	13.3676	13.0855	13.2386	13.1314	13.2769	13.2447	13.2876	13.0446	13.2577	13.2634	13.2139	13.2493	13.1483	13.0855	13.1314	13.2447	13.0446	13.3169	13.2938	13.2755	13.3676	13.2386	13.2769	13.2876	13.2577	13.2187	13.1266	13.3134	13.2652	-0.0921469	-0.0482452	0.0947038	0.0439017	0.138605	0.127499	0.0912739	0.0287846	0.0450392
sp|O75531|BAF_HUMAN	sp|O75531|BAF_HUMAN	__Other	sp|O75531|BAF_HUMAN	5	5	5	sp|O75531|BAF_HUMAN Barrier-to-autointegration factor OS=Homo sapiens OX=9606 GN=BANF1 PE=1 SV=1	1	5	5	5	50.6	50.6	50.6	10.058	89	89	0	79.312		510	-1	0	0	0	O75531	8815	1	0	BANF1	BAF BCRP1 D14S1460 NGPS	protein-coding	11q13.1	BAF nuclear assembly factor 1 ||| Barrier-to-autointegration factor	17.0275	16.9921	16.9229	16.8328	16.9777	16.9411	16.9959	16.9102	16.9788	16.9786	16.6833	16.8786	17.0408	16.998	17.1214	16.9759	17.0275	16.9229	16.9777	16.9959	16.9788	16.6833	17.0408	17.1214	16.9921	16.8328	16.9411	16.9102	16.9786	16.8786	16.998	16.9759	16.981	16.9561	16.919	16.9578	-0.0249474	0.0387347	-0.0619579	0.0636821	0.00172416	0.813978	0.40183	0.179074	0.987082
sp|Q9BZK7|TBL1R_HUMAN;sp|O60907|TBL1X_HUMAN;sp|Q9BQ87|TBL1Y_HUMAN	sp|O60907|TBL1X_HUMAN;sp|Q9BQ87|TBL1Y_HUMAN;sp|Q9BZK7|TBL1R_HUMAN	__Other	sp|O60907|TBL1X_HUMAN;sp|Q9BZK7|TBL1R_HUMAN	6;3;2	6;3;2	6;3;2	sp|Q9BZK7|TBL1R_HUMAN F-box-like/WD repeat-containing protein TBL1XR1 OS=Homo sapiens OX=9606 GN=TBL1XR1 PE=1 SV=1;sp|O60907|TBL1X_HUMAN F-box-like/WD repeat-containing protein TBL1X OS=Homo sapiens OX=9606 GN=TBL1X PE=1 SV=3	3	6	6	6	17.7	17.7	17.7	55.594	514	514;577;522	0	18.259		3625	-1;-1;-1	0	0	0	O60907 Q9BZK7 Q9BQ87	6907 79718 90665	3	5	TBL1X TBL1XR1 TBL1Y	CHNG8 EBI SMAP55 TBL1 C21 DC42 IRA1 MRD41 TBLR1 DFNY2	protein-coding	Xp22.31-p22.2!3q26.32!Yp11.2	transducin beta like 1 X-linked ||| F-box-like/WD repeat-containing protein TBL1X ||| TBL1X receptor 1 ||| F-box-like/WD repeat-containing protein TBL1XR1 ||| transducin beta like 1 Y-linked ||| F-box-like/WD repeat-containing protein TBL1Y	14.6179	14.6343	14.6394	14.6272	14.5924	14.598	14.5817	14.6941	14.5998	14.6742	14.6699	14.6389	14.6406	14.6888	14.5467	14.7227	14.6179	14.6394	14.5924	14.5817	14.5998	14.6699	14.6406	14.5467	14.6343	14.6272	14.598	14.6941	14.6742	14.6389	14.6888	14.7227	14.6078	14.6143	14.6384	14.6812	0.00643869	0.0427556	0.0305701	0.0363169	0.066887	0.838168	0.160192	0.256793	0.0882221
sp|Q9NPE3|NOP10_HUMAN	sp|Q9NPE3|NOP10_HUMAN	__Other	sp|Q9NPE3|NOP10_HUMAN	2	2	2	sp|Q9NPE3|NOP10_HUMAN H/ACA ribonucleoprotein complex subunit 3 OS=Homo sapiens OX=9606 GN=NOP10 PE=1 SV=1	1	2	2	2	45.3	45.3	45.3	7.7059	64	64	0	3.4529		3846	-1	0	0	0	Q9NPE3	55505	1	0	NOP10	DKCB1 NOLA3 NOP10P	protein-coding	15q14	NOP10 ribonucleoprotein ||| H/ACA ribonucleoprotein complex subunit 3	10.7644	10.8317	10.6931	10.6699	11.0246	10.7175	10.8175	10.745	10.7335	10.9243	10.7261	10.689	10.6887	10.5974	10.6596	10.5264	10.7644	10.6931	11.0246	10.8175	10.7335	10.7261	10.6887	10.6596	10.8317	10.6699	10.7175	10.745	10.9243	10.689	10.5974	10.5264	10.8249	10.702	10.741	10.6843	-0.122952	-0.0567524	-0.0838947	0.0661999	-0.0176948	0.182569	0.575805	0.344021	0.853201
sp|P24539|AT5F1_HUMAN	sp|P24539|AT5F1_HUMAN	__Other	sp|P24539|AT5F1_HUMAN	8	8	8	sp|P24539|AT5F1_HUMAN ATP synthase F(0) complex subunit B1, mitochondrial OS=Homo sapiens OX=9606 GN=ATP5PB PE=1 SV=2	1	8	8	8	39.8	39.8	39.8	28.908	256	256	0	88.605		1141	-1	0	0	0	P24539	515	1	0	ATP5PB	ATP5F1 PIG47	protein-coding	1p13.2	ATP synthase peripheral stalk-membrane subunit b ||| ATP synthase F(0) complex subunit B1, mitochondrial	16.0336	16.1745	16.0671	16.1634	16.1191	16.0304	16.1282	16.1809	16.1964	16.1448	15.5775	16.1543	16.1709	16.1639	16.133	16.1282	16.0336	16.0671	16.1191	16.1282	16.1964	15.5775	16.1709	16.133	16.1745	16.1634	16.0304	16.1809	16.1448	16.1543	16.1639	16.1282	16.087	16.0194	16.1373	16.1478	-0.06758	0.0104503	0.0503141	0.0780304	0.128344	0.680801	0.792499	0.28643	0.449559
sp|P40189|IL6RB_HUMAN	sp|P40189|IL6RB_HUMAN	__Other	sp|P40189|IL6RB_HUMAN	6	6	6	sp|P40189|IL6RB_HUMAN Interleukin-6 receptor subunit beta OS=Homo sapiens OX=9606 GN=IL6ST PE=1 SV=2	1	6	6	6	7.5	7.5	7.5	103.54	918	918	0	15.509		1371	-1	0	0	0	P40189	3572	1	0	IL6ST	CD130 CDW130 GP130 HIES4 IL-6RB sGP130	protein-coding	5q11.2	interleukin 6 signal transducer ||| Interleukin-6 receptor subunit beta	14.6417	14.4969	14.6096	14.644	14.6709	14.5285	14.6407	14.5889	14.6449	14.5738	14.6211	14.6004	14.6416	14.577	14.6116	14.6054	14.6417	14.6096	14.6709	14.6407	14.6449	14.6211	14.6416	14.6116	14.4969	14.644	14.5285	14.5889	14.5738	14.6004	14.577	14.6054	14.6407	14.6298	14.5646	14.5891	-0.0109591	0.0245506	-0.0761343	0.0355097	-0.0406246	0.493982	0.512592	0.097258	0.0117313
sp|Q92530|PSMF1_HUMAN	sp|Q92530|PSMF1_HUMAN	__Other	sp|Q92530|PSMF1_HUMAN	3	3	3	sp|Q92530|PSMF1_HUMAN Proteasome inhibitor PI31 subunit OS=Homo sapiens OX=9606 GN=PSMF1 PE=1 SV=2	1	3	3	3	13.3	13.3	13.3	29.816	271	271	0	12.049		3136	-1	0	0	0	Q92530	9491	1	0	PSMF1	PI31	protein-coding	20p13	proteasome inhibitor subunit 1 ||| Proteasome inhibitor PI31 subunit	13.2138	12.959	13.0391	12.9008	13.1209	12.9953	13.1362	12.8859	13.0376	13.0381	13.0751	12.9109	13.0772	12.8785	13.1131	12.8865	13.2138	13.0391	13.1209	13.1362	13.0376	13.0751	13.0772	13.1131	12.959	12.9008	12.9953	12.8859	13.0381	12.9109	12.8785	12.8865	13.1275	13.0757	12.9352	12.9285	-0.0517617	-0.00672353	-0.192255	0.0450382	-0.147217	0.253651	0.886907	0.00595984	0.0215873
sp|Q7Z3K3|POGZ_HUMAN	sp|Q7Z3K3|POGZ_HUMAN	__Other	sp|Q7Z3K3|POGZ_HUMAN	2	2	2	sp|Q7Z3K3|POGZ_HUMAN Pogo transposable element with ZNF domain OS=Homo sapiens OX=9606 GN=POGZ PE=1 SV=2	1	2	2	2	2.3	2.3	2.3	155.34	1410	1410	0	11.156		2757	-1	0	0	0	Q7Z3K3	23126	1	0	POGZ	MRD37 WHSUS ZNF280E ZNF635 ZNF635m	protein-coding	1q21.3	pogo transposable element derived with ZNF domain ||| Pogo transposable element with ZNF domain	10.197	10.6522	10.684	10.857	10.7818	10.7761	10.5892	10.764	10.5627	10.6935	9.99991	10.4963	10.6311	10.821	10.487	10.8243	10.197	10.684	10.7818	10.5892	10.5627	9.99991	10.6311	10.487	10.6522	10.857	10.7761	10.764	10.6935	10.4963	10.821	10.8243	10.563	10.4202	10.7623	10.7087	-0.142816	-0.0535629	0.199319	0.0892533	0.288573	0.485723	0.570607	0.220437	0.141082
sp|Q9Y4K0|LOXL2_HUMAN	sp|Q9Y4K0|LOXL2_HUMAN	__Other	sp|Q9Y4K0|LOXL2_HUMAN	4	4	4	sp|Q9Y4K0|LOXL2_HUMAN Lysyl oxidase homolog 2 OS=Homo sapiens OX=9606 GN=LOXL2 PE=1 SV=1	1	4	4	4	6.6	6.6	6.6	86.724	774	774	0	42.827		4392	-1	0	0	0	Q9Y4K0	4017	1	0	LOXL2	LOR LOR2 WS9-14	protein-coding	8p21.3	lysyl oxidase like 2 ||| Lysyl oxidase homolog 2	13.5764	13.5722	13.5411	13.6532	13.5854	13.4798	13.5476	13.7019	13.6227	13.6049	13.7324	13.7076	13.4434	13.6902	13.543	13.712	13.5764	13.5411	13.5854	13.5476	13.6227	13.7324	13.4434	13.543	13.5722	13.6532	13.4798	13.7019	13.6049	13.7076	13.6902	13.712	13.5626	13.5854	13.6018	13.6787	0.0227667	0.0768912	0.0391702	0.0541245	0.0932947	0.73714	0.225347	0.484588	0.231565
sp|P63162|RSMN_HUMAN;sp|P14678|RSMB_HUMAN	sp|P14678|RSMB_HUMAN;sp|P63162|RSMN_HUMAN	__Other	sp|P14678|RSMB_HUMAN;sp|P63162|RSMN_HUMAN	2;2	2;2	2;2	sp|P63162|RSMN_HUMAN Small nuclear ribonucleoprotein-associated protein N OS=Homo sapiens OX=9606 GN=SNRPN PE=1 SV=1;sp|P14678|RSMB_HUMAN Small nuclear ribonucleoprotein-associated proteins B and B OS=Homo sapiens OX=9606 GN=SNRPB PE=1 SV=2	2	2	2	2	15.8	15.8	15.8	24.614	240	240;240	0	12.336		959	-1;-1	0	0	0	P14678 P63162	6628 8926 6638	3	5	SNRPB SNURF SNRPN	CCMS COD SNRPB1 Sm-B/B' SmB/B' SmB/SmB' snRNP-B HCERN3 PWCR RT-LI SM-D SMN SNRNP-N SNURF-SNRPN sm-N	protein-coding	20p13!15q11.2	small nuclear ribonucleoprotein polypeptides B and B1 ||| Small nuclear ribonucleoprotein-associated proteins B and B' ||| SNRPN upstream reading frame ||| small nuclear ribonucleoprotein polypeptide N ||| Small nuclear ribonucleoprotein-associated protein N	13.4169	13.3799	13.4353	13.3302	13.543	13.4504	13.3513	13.4837	13.3587	13.4024	13.4472	13.501	13.4442	13.4393	13.444	13.4301	13.4169	13.4353	13.543	13.3513	13.3587	13.4472	13.4442	13.444	13.3799	13.3302	13.4504	13.4837	13.4024	13.501	13.4393	13.4301	13.4366	13.4235	13.411	13.4432	-0.0131081	0.0321382	-0.0255852	0.0452463	0.019661	0.784739	0.46227	0.64487	0.53668
sp|Q9Y296|TPPC4_HUMAN	sp|Q9Y296|TPPC4_HUMAN	__Other	sp|Q9Y296|TPPC4_HUMAN	6	6	6	sp|Q9Y296|TPPC4_HUMAN Trafficking protein particle complex subunit 4 OS=Homo sapiens OX=9606 GN=TRAPPC4 PE=1 SV=1	1	6	6	6	35.6	35.6	35.6	24.34	219	219	0	13.833		4290	-1	0	0	0	Q9Y296	51399	1	0	TRAPPC4	CGI-104 HSPC172 PTD009 SBDN SYNBINDIN TRS23	protein-coding	11q23.3	trafficking protein particle complex 4 ||| Trafficking protein particle complex subunit 4	15.1961	15.2965	15.2167	15.3886	15.2732	15.2926	15.1951	15.4169	15.2412	15.3559	15.2192	15.4435	15.1998	15.3587	15.1813	15.3499	15.1961	15.2167	15.2732	15.1951	15.2412	15.2192	15.1998	15.1813	15.2965	15.3886	15.2926	15.4169	15.3559	15.4435	15.3587	15.3499	15.2203	15.2104	15.3486	15.377	-0.00991557	0.0283788	0.128355	0.0382943	0.166649	0.675171	0.494842	0.0184846	0.0015025
sp|Q9BPX6|MICU1_HUMAN	sp|Q9BPX6|MICU1_HUMAN	__Other	sp|Q9BPX6|MICU1_HUMAN	7	7	7	sp|Q9BPX6|MICU1_HUMAN Calcium uptake protein 1, mitochondrial OS=Homo sapiens OX=9606 GN=MICU1 PE=1 SV=1	1	7	7	7	18.1	18.1	18.1	54.351	476	476	0	21.88		3489	-1	0	0	0	Q9BPX6	10367	1	0	MICU1	CALC CBARA1 EFHA3 MPXPS ara-CALC	protein-coding	10q22.1	mitochondrial calcium uptake 1 ||| Calcium uptake protein 1, mitochondrial	14.7942	14.9508	14.8496	14.9803	14.8386	14.9762	14.8076	15.0097	14.8752	15.027	14.7497	14.984	14.8425	15.0769	14.8871	15.0396	14.7942	14.8496	14.8386	14.8076	14.8752	14.7497	14.8425	14.8871	14.9508	14.9803	14.9762	15.0097	15.027	14.984	15.0769	15.0396	14.8225	14.8386	14.9793	15.0319	0.0161625	0.052631	0.156785	0.0364685	0.193253	0.656494	0.0670786	0.000118414	0.00324125
sp|Q5VST6|AB17B_HUMAN	sp|Q5VST6|AB17B_HUMAN	__Other	sp|Q5VST6|AB17B_HUMAN	1	1	1	sp|Q5VST6|AB17B_HUMAN Alpha/beta hydrolase domain-containing protein 17B OS=Homo sapiens OX=9606 GN=ABHD17B PE=1 SV=1	1	1	1	1	3.5	3.5	3.5	32.214	288	288	0.00026976	3.0308		2570	-1	0	0	0	Q5VST6	51104	1	0	ABHD17B	C9orf77 CGI-67 FAM108B1	protein-coding	9q21.13	abhydrolase domain containing 17B ||| Alpha/beta hydrolase domain-containing protein 17B	10.384	10.276	10.4545	10.3896	10.5907	10.2036	10.6222	10.4955	10.5581	10.4575	10.4739	10.494	10.4095	10.3495	10.7182	10.4244	10.384	10.4545	10.5907	10.6222	10.5581	10.4739	10.4095	10.7182	10.276	10.3896	10.2036	10.4955	10.4575	10.494	10.3495	10.4244	10.5129	10.5399	10.3412	10.4314	0.0270613	0.0901998	-0.171686	0.0631385	-0.108547	0.76739	0.268931	0.0917004	0.210176
sp|Q13459|MYO9B_HUMAN	sp|Q13459|MYO9B_HUMAN	__Other	sp|Q13459|MYO9B_HUMAN	11	11	11	sp|Q13459|MYO9B_HUMAN Unconventional myosin-IXb OS=Homo sapiens OX=9606 GN=MYO9B PE=1 SV=3	1	11	11	11	7.1	7.1	7.1	243.4	2157	2157	0	17.487		2150	-1	0	0	0	Q13459	4650	1	0	MYO9B	CELIAC4 MYR5	protein-coding	19p13.11	myosin IXB ||| Unconventional myosin-IXb	14.8355	14.7835	14.7098	14.8035	14.8228	14.8404	14.7501	14.7134	14.7479	14.757	14.8918	14.7641	14.7006	14.8015	14.6976	14.939	14.8355	14.7098	14.8228	14.7501	14.7479	14.8918	14.7006	14.6976	14.7835	14.8035	14.8404	14.7134	14.757	14.7641	14.8015	14.939	14.7795	14.7595	14.7852	14.8154	-0.0200325	0.0302037	0.00568914	0.0502362	0.0559253	0.727802	0.572117	0.891799	0.403444
sp|P63000|RAC1_HUMAN;sp|P60763|RAC3_HUMAN;sp|Q9H4E5|RHOJ_HUMAN	sp|P60763|RAC3_HUMAN;sp|P63000|RAC1_HUMAN;sp|Q9H4E5|RHOJ_HUMAN	__Other	sp|P60763|RAC3_HUMAN;sp|P63000|RAC1_HUMAN	6;3;1	5;2;0	4;1;0	sp|P63000|RAC1_HUMAN Ras-related C3 botulinum toxin substrate 1 OS=Homo sapiens OX=9606 GN=RAC1 PE=1 SV=1;sp|P60763|RAC3_HUMAN Ras-related C3 botulinum toxin substrate 3 OS=Homo sapiens OX=9606 GN=RAC3 PE=1 SV=1	3	6	5	4	39.6	33.9	27.1	21.45	192	192;192;214	0	94.374		1833	-1;-1;-1	0	0	0	P63000 P60763 Q9H4E5	5879 5881 57381	3	5	RAC1 RAC3 RHOJ	MIG5 MRD48 Rac-1 TC-25 p21-Rac1 ARHJ RASL7B TC10B TCL	protein-coding	7p22.1!17q25.3!14q23.2	Rac family small GTPase 1 ||| Ras-related C3 botulinum toxin substrate 1 ||| Rac family small GTPase 3 ||| Ras-related C3 botulinum toxin substrate 3 ||| ras homolog family member J ||| Rho-related GTP-binding protein RhoJ	15.8557	15.8488	15.9378	15.8296	15.9603	15.877	15.9996	15.8837	15.9374	15.8518	15.6825	15.7796	15.8966	15.8253	15.9288	15.8749	15.8557	15.9378	15.9603	15.9996	15.9374	15.6825	15.8966	15.9288	15.8488	15.8296	15.877	15.8837	15.8518	15.7796	15.8253	15.8749	15.9383	15.8613	15.8598	15.8329	-0.0770177	-0.0268888	-0.0785651	0.0501289	-0.0284363	0.311545	0.314007	0.0750176	0.679969
sp|Q5TCZ1|SPD2A_HUMAN	sp|Q5TCZ1|SPD2A_HUMAN	__Other	sp|Q5TCZ1|SPD2A_HUMAN	2	2	2	sp|Q5TCZ1|SPD2A_HUMAN SH3 and PX domain-containing protein 2A OS=Homo sapiens OX=9606 GN=SH3PXD2A PE=1 SV=1	1	2	2	2	3.2	3.2	3.2	125.29	1133	1133	0.0017539	2.172		2562	-1	0	0	0	Q5TCZ1	9644	1	0	SH3PXD2A	FISH SH3MD1 TKS5	protein-coding	10q24.33	SH3 and PX domains 2A ||| SH3 and PX domain-containing protein 2A	12.5152	12.4253	12.4352	12.2404	12.5606	12.5298	12.8405	12.2587	12.5779	12.2825	12.3553	12.411	12.6973	12.6423	12.7921	12.4985	12.5152	12.4352	12.5606	12.8405	12.5779	12.3553	12.6973	12.7921	12.4253	12.2404	12.5298	12.2587	12.2825	12.411	12.6423	12.4985	12.5879	12.6056	12.3636	12.4586	0.0177758	0.0950225	-0.22431	0.0772467	-0.147063	0.894951	0.39021	0.0949533	0.271314
sp|P23634|AT2B4_HUMAN	sp|P23634|AT2B4_HUMAN	__Other	sp|P23634|AT2B4_HUMAN	14	7	7	sp|P23634|AT2B4_HUMAN Plasma membrane calcium-transporting ATPase 4 OS=Homo sapiens OX=9606 GN=ATP2B4 PE=1 SV=2	1	14	7	7	16.8	8.8	8.8	137.92	1241	1241	0	207.91		1129	-1	0	0	0	P23634	493	1	0	ATP2B4	ATP2B2 MXRA1 PMCA4 PMCA4b PMCA4x	protein-coding	1q32.1	ATPase plasma membrane Ca2+ transporting 4 ||| Plasma membrane calcium-transporting ATPase 4	14.8111	14.9531	14.9037	14.9242	14.8187	14.9857	14.8593	15.0193	14.7589	14.9911	14.8478	14.9805	14.7763	14.9668	14.8429	14.9201	14.8111	14.9037	14.8187	14.8593	14.7589	14.8478	14.7763	14.8429	14.9531	14.9242	14.9857	15.0193	14.9911	14.9805	14.9668	14.9201	14.8482	14.8065	14.9706	14.9646	-0.0417221	-0.00594156	0.122394	0.0357805	0.158175	0.229501	0.826137	0.006132	0.00184775
sp|P13010|XRCC5_HUMAN	sp|P13010|XRCC5_HUMAN	__Other	sp|P13010|XRCC5_HUMAN	18	18	18	sp|P13010|XRCC5_HUMAN X-ray repair cross-complementing protein 5 OS=Homo sapiens OX=9606 GN=XRCC5 PE=1 SV=3	1	18	18	18	31.4	31.4	31.4	82.704	732	732	0	323.31		930	-1	0	0	0	P13010	7520	1	0	XRCC5	KARP-1 KARP1 KU80 KUB2 Ku86 NFIV	protein-coding	2q35	X-ray repair cross complementing 5 ||| X-ray repair cross-complementing protein 5	17.3295	17.4024	17.336	17.3836	17.3155	17.3861	17.3283	17.3744	17.3188	17.4187	17.3612	17.4181	17.3512	17.4368	17.3469	17.4168	17.3295	17.336	17.3155	17.3283	17.3188	17.3612	17.3512	17.3469	17.4024	17.3836	17.3861	17.3744	17.4187	17.4181	17.4368	17.4168	17.3274	17.3445	17.3866	17.4226	0.0171766	0.0359649	0.0592762	0.0187883	0.0780645	0.157729	0.00342178	0.000278324	0.00095904
sp|O95819|M4K4_HUMAN;sp|Q9UKE5|TNIK_HUMAN	sp|O95819|M4K4_HUMAN;sp|Q9UKE5|TNIK_HUMAN	__Other	sp|O95819|M4K4_HUMAN	5;2	2;0	2;0	sp|O95819|M4K4_HUMAN Mitogen-activated protein kinase kinase kinase kinase 4 OS=Homo sapiens OX=9606 GN=MAP4K4 PE=1 SV=2	2	5	2	2	5.5	2.7	2.7	142.1	1239	1239;1360	0.005913	1.7148		655	-1;-1	0	0	0	O95819 Q9UKE5	9448 23043	2	5	MAP4K4 TNIK	FLH21957 HEL-S-31 HGK MEKKK4 NIK MRT54	protein-coding	2q11.2!3q26.2-q26.31	mitogen-activated protein kinase kinase kinase kinase 4 ||| TRAF2 and NCK interacting kinase ||| TRAF2 and NCK-interacting protein kinase	12.1628	12.1517	12.0674	12.2044	12.1803	12.0611	12.311	11.9374	12.2899	12.0269	12.0422	12.1586	12.1304	11.9861	11.8692	12.0565	12.1628	12.0674	12.1803	12.311	12.2899	12.0422	12.1304	11.8692	12.1517	12.2044	12.0611	11.9374	12.0269	12.1586	11.9861	12.0565	12.1804	12.0829	12.0886	12.057	-0.0974774	-0.0316052	-0.0917495	0.0658722	-0.0258773	0.381132	0.666249	0.27938	0.799081
sp|Q14185|DOCK1_HUMAN	sp|Q14185|DOCK1_HUMAN	__Other	sp|Q14185|DOCK1_HUMAN	6	6	6	sp|Q14185|DOCK1_HUMAN Dedicator of cytokinesis protein 1 OS=Homo sapiens OX=9606 GN=DOCK1 PE=1 SV=2	1	6	6	6	4.3	4.3	4.3	215.34	1865	1865	0	9.0842		2230	-1	0	0	0	Q14185	1793	1	0	DOCK1	DOCK180 ced5	protein-coding	10q26.2	dedicator of cytokinesis 1 ||| Dedicator of cytokinesis protein 1	14.0952	14.1322	14.1177	14.1016	14.155	14.1486	14.08	14.0679	14.1538	14.1053	14.1875	14.1352	14.0726	14.1526	14.0572	14.2396	14.0952	14.1177	14.155	14.08	14.1538	14.1875	14.0726	14.0572	14.1322	14.1016	14.1486	14.0679	14.1053	14.1352	14.1526	14.2396	14.112	14.1178	14.1126	14.1582	0.00580055	0.0455872	0.000587886	0.0397866	0.0403745	0.877023	0.236369	0.981357	0.380852
sp|Q15493|RGN_HUMAN	sp|Q15493|RGN_HUMAN	__Other	sp|Q15493|RGN_HUMAN	1	1	1	sp|Q15493|RGN_HUMAN Regucalcin OS=Homo sapiens OX=9606 GN=RGN PE=1 SV=1	1	1	1	1	3	3	3	33.252	299	299	0.0019598	2.0131		2369	-1	0	0	0	Q15493	9104	1	0	RGN	GNL HEL-S-41 RC SMP30	protein-coding	Xp11.3	regucalcin	12.216	11.9282	12.2802	12.1932	12.1442	12.2962	12.3315	12.0295	12.2538	12.042	12.3656	12.1673	12.0886	12.1062	12.2294	12.3658	12.216	12.2802	12.1442	12.3315	12.2538	12.3656	12.0886	12.2294	11.9282	12.1932	12.2962	12.0295	12.042	12.1673	12.1062	12.3658	12.243	12.2344	12.1118	12.1704	-0.00860131	0.0585652	-0.131176	0.0671665	-0.0640093	0.906462	0.607525	0.219697	0.505676
sp|P56556|NDUA6_HUMAN	sp|P56556|NDUA6_HUMAN	__Other	sp|P56556|NDUA6_HUMAN	2	2	2	sp|P56556|NDUA6_HUMAN NADH dehydrogenase [ubiquinone] 1 alpha subcomplex subunit 6 OS=Homo sapiens OX=9606 GN=NDUFA6 PE=1 SV=4	1	2	2	2	11.7	11.7	11.7	15.136	128	128	0.00025621	2.3989		1693	-1	0	0	0	P56556	4700	1	0	NDUFA6	B14 CI-B14 LYRM6 MC1DN33 NADHB14	protein-coding	22q13.2	NADH:ubiquinone oxidoreductase subunit A6 ||| NADH dehydrogenase [ubiquinone] 1 alpha subcomplex subunit 6	13.582	13.2817	13.6215	13.3209	13.5916	13.1177	13.5623	13.354	13.5624	13.2181	13.335	13.1448	13.5746	13.235	13.3979	13.2017	13.582	13.6215	13.5916	13.5623	13.5624	13.335	13.5746	13.3979	13.2817	13.3209	13.1177	13.354	13.2181	13.1448	13.235	13.2017	13.5894	13.4675	13.2686	13.1999	-0.121903	-0.0686573	-0.320776	0.0532453	-0.267531	0.132525	0.290071	0.00699419	0.0160642
sp|Q9H920|RN121_HUMAN;sp|Q8N4F7|RN175_HUMAN	sp|Q8N4F7|RN175_HUMAN;sp|Q9H920|RN121_HUMAN	__Other	sp|Q8N4F7|RN175_HUMAN;sp|Q9H920|RN121_HUMAN	1;1	1;1	1;1	sp|Q9H920|RN121_HUMAN RING finger protein 121 OS=Homo sapiens OX=9606 GN=RNF121 PE=1 SV=1;sp|Q8N4F7|RN175_HUMAN RING finger protein 175 OS=Homo sapiens OX=9606 GN=RNF175 PE=1 SV=2	2	1	1	1	2.1	2.1	2.1	37.882	327	327;328	0.009957	1.4681		2936	-1;-1	0	0	0	Q9H920 Q8N4F7	55298 285533	2	5	RNF121 RNF175	---	protein-coding	11q13.4!4q31.3	ring finger protein 121 ||| ring finger protein 175	12.3699	12.3013	12.2876	12.2311	12.3018	12.3065	12.2403	12.277	12.0372	12.2408	12.5143	12.3081	12.0902	12.2962	12.344	12.3192	12.3699	12.2876	12.3018	12.2403	12.0372	12.5143	12.0902	12.344	12.3013	12.2311	12.3065	12.277	12.2408	12.3081	12.2962	12.3192	12.2999	12.2464	12.279	12.2911	-0.0535211	0.0120876	-0.0209391	0.0656088	0.0446697	0.66969	0.638746	0.53903	0.717786
sp|Q8TC12|RDH11_HUMAN	sp|Q8TC12|RDH11_HUMAN	__Other	sp|Q8TC12|RDH11_HUMAN	4	4	4	sp|Q8TC12|RDH11_HUMAN Retinol dehydrogenase 11 OS=Homo sapiens OX=9606 GN=RDH11 PE=1 SV=2	1	4	4	4	16	16	16	35.386	318	318	0	21.643		3039	-1	0	0	0	Q8TC12	51109	1	0	RDH11	ARSDR1 CGI82 HCBP12 MDT1 PSDR1 RALR1 RDJCSS SCALD SDR7C1	protein-coding	14q24.1	retinol dehydrogenase 11	14.4741	14.4451	14.5757	14.4442	14.5796	14.4538	14.5656	14.4746	14.5558	14.5471	14.5072	14.4166	14.557	14.4766	14.5392	14.4818	14.4741	14.5757	14.5796	14.5656	14.5558	14.5072	14.557	14.5392	14.4451	14.4442	14.4538	14.4746	14.5471	14.4166	14.4766	14.4818	14.5488	14.5398	14.4544	14.4805	-0.00896881	0.0261117	-0.0943386	0.0350805	-0.0592581	0.760764	0.405817	0.0283355	0.109582
sp|Q86UU1|PHLB1_HUMAN	sp|Q86UU1|PHLB1_HUMAN	__Other	sp|Q86UU1|PHLB1_HUMAN	10	10	10	sp|Q86UU1|PHLB1_HUMAN Pleckstrin homology-like domain family B member 1 OS=Homo sapiens OX=9606 GN=PHLDB1 PE=1 SV=1	1	10	10	10	9.9	9.9	9.9	151.16	1377	1377	0	23.587		2804	-1	0	0	0	Q86UU1	23187	1	0	PHLDB1	LL5A	protein-coding	11q23.3	pleckstrin homology like domain family B member 1 ||| Pleckstrin homology-like domain family B member 1	15.0671	15.0895	15.0305	15.0021	15.0836	15.0677	15.0383	15.0535	15.0807	15.0408	15.0015	15.0834	15.0937	15.0769	15.0628	15.1755	15.0671	15.0305	15.0836	15.0383	15.0807	15.0015	15.0937	15.0628	15.0895	15.0021	15.0677	15.0535	15.0408	15.0834	15.0769	15.1755	15.0549	15.0597	15.0532	15.0942	0.00476478	0.0409441	-0.00168375	0.0361794	0.0344956	0.849765	0.283238	0.942734	0.368808
sp|O75223|GGCT_HUMAN	sp|O75223|GGCT_HUMAN	__Other	sp|O75223|GGCT_HUMAN	6	6	6	sp|O75223|GGCT_HUMAN Gamma-glutamylcyclotransferase OS=Homo sapiens OX=9606 GN=GGCT PE=1 SV=1	1	6	6	6	30.3	30.3	30.3	21.007	188	188	0	24.678		475	-1	0	0	0	O75223	79017	1	0	GGCT	C7orf24 CRF21 GCTG GGC	protein-coding	7p14.3	gamma-glutamylcyclotransferase	14.3907	14.4829	14.37	14.5471	14.3498	14.5467	14.3101	14.4362	14.1948	14.4158	14.3396	14.3764	14.1881	14.4126	14.3282	14.6481	14.3907	14.37	14.3498	14.3101	14.1948	14.3396	14.1881	14.3282	14.4829	14.5471	14.5467	14.4362	14.4158	14.3764	14.4126	14.6481	14.3551	14.2627	14.5032	14.4632	-0.0924863	-0.0400151	0.148083	0.0524712	0.200554	0.106911	0.586516	0.00541697	0.041805
sp|Q9BTA9|WAC_HUMAN	sp|Q9BTA9|WAC_HUMAN	__Other	sp|Q9BTA9|WAC_HUMAN	2	2	2	sp|Q9BTA9|WAC_HUMAN WW domain-containing adapter protein with coiled-coil OS=Homo sapiens OX=9606 GN=WAC PE=1 SV=3	1	2	2	2	4.5	4.5	4.5	70.723	647	647	0	3.8815		3532	-1	0	0	0	Q9BTA9	51322	1	0	WAC	BM-016 DESSH PRO1741 Wwp4	protein-coding	10p12.1|10p12.1-p11.2	WW domain containing adaptor with coiled-coil ||| WW domain-containing adapter protein with coiled-coil	11.7218	11.5353	11.7903	11.7385	11.5833	11.3901	11.6546	11.5559	11.8024	11.4464	11.7976	11.6861	11.7815	11.853	11.7166	11.8514	11.7218	11.7903	11.5833	11.6546	11.8024	11.7976	11.7815	11.7166	11.5353	11.7385	11.3901	11.5559	11.4464	11.6861	11.853	11.8514	11.6875	11.7745	11.5549	11.7092	0.0870157	0.154301	-0.13256	0.0672849	-0.0652746	0.145508	0.24832	0.175693	0.549499
sp|Q9NSY1|BMP2K_HUMAN	sp|Q9NSY1|BMP2K_HUMAN	__Other	sp|Q9NSY1|BMP2K_HUMAN	3	2	2	sp|Q9NSY1|BMP2K_HUMAN BMP-2-inducible protein kinase OS=Homo sapiens OX=9606 GN=BMP2K PE=1 SV=2	1	3	2	2	3.6	2.6	2.6	129.17	1161	1161	0.00027345	3.1872		3910	-1	0	0	0	Q9NSY1	55589	1	0	BMP2K	BIKE HRIHFB2017	protein-coding	4q21.21	BMP2 inducible kinase ||| BMP-2-inducible protein kinase	11.0228	10.8101	11.0877	11.2254	11.1792	11.2156	11.2994	11.1264	11.0593	11.1688	11.1835	11.2494	11.132	11.2333	11.2474	11.0298	11.0228	11.0877	11.1792	11.2994	11.0593	11.1835	11.132	11.2474	10.8101	11.2254	11.2156	11.1264	11.1688	11.2494	11.2333	11.0298	11.1473	11.1556	11.0944	11.1703	0.00827	0.0759276	-0.0528777	0.0676576	0.01478	0.912869	0.522045	0.663223	0.825136
sp|O60664|PLIN3_HUMAN	sp|O60664|PLIN3_HUMAN	__Other	sp|O60664|PLIN3_HUMAN	9	9	9	sp|O60664|PLIN3_HUMAN Perilipin-3 OS=Homo sapiens OX=9606 GN=PLIN3 PE=1 SV=3	1	9	9	9	30.2	30.2	30.2	47.074	434	434	0	212.21		435	-1	0	0	0	O60664	10226	1	0	PLIN3	M6PRBP1 PP17 TIP47	protein-coding	19p13.3	perilipin 3 ||| Perilipin-3	16.906	16.8309	16.8486	16.7391	16.895	16.7874	16.8793	16.7736	16.8393	16.724	16.7525	16.6985	16.7914	16.7405	16.8309	16.784	16.906	16.8486	16.895	16.8793	16.8393	16.7525	16.7914	16.8309	16.8309	16.7391	16.7874	16.7736	16.724	16.6985	16.7405	16.784	16.8822	16.8035	16.7827	16.7367	-0.0787043	-0.0460059	-0.0994873	0.0326984	-0.0667889	0.0202202	0.129185	0.00660038	0.0477528
sp|Q9NWT1|PK1IP_HUMAN	sp|Q9NWT1|PK1IP_HUMAN	__Other	sp|Q9NWT1|PK1IP_HUMAN	4	4	4	sp|Q9NWT1|PK1IP_HUMAN p21-activated protein kinase-interacting protein 1 OS=Homo sapiens OX=9606 GN=PAK1IP1 PE=1 SV=2	1	4	4	4	11.5	11.5	11.5	43.963	392	392	0	10.429		3966	-1	0	0	0	Q9NWT1	55003	1	0	PAK1IP1	MAK11 PIP1 WDR84 bA421M1.5 hPIP1	protein-coding	6p24.2	PAK1 interacting protein 1 ||| p21-activated protein kinase-interacting protein 1	12.0988	12.2337	12.11	12.2154	12.1011	12.1766	12.0933	12.1854	12.1091	12.1576	11.8632	12.0527	12.0577	12.228	11.892	12.0905	12.0988	12.11	12.1011	12.0933	12.1091	11.8632	12.0577	11.892	12.2337	12.2154	12.1766	12.1854	12.1576	12.0527	12.228	12.0905	12.1008	11.9805	12.2028	12.1322	-0.120346	-0.0705565	0.101944	0.0497897	0.151734	0.141155	0.164743	0.00316747	0.0874803
sp|P00505|AATM_HUMAN	sp|P00505|AATM_HUMAN	__Other	sp|P00505|AATM_HUMAN	10	10	10	sp|P00505|AATM_HUMAN Aspartate aminotransferase, mitochondrial OS=Homo sapiens OX=9606 GN=GOT2 PE=1 SV=3	1	10	10	10	32.1	32.1	32.1	47.517	430	430	0	202.96		686	-1	0	0	0	P00505	2806	1	0	GOT2	KAT4 KATIV KYAT4 mitAAT	protein-coding	16q21	glutamic-oxaloacetic transaminase 2 ||| Aspartate aminotransferase, mitochondrial	15.7394	16.0139	15.7252	16.0398	15.7575	16.0464	15.7904	16.0013	15.6489	15.9384	15.5772	15.9429	15.6375	15.9482	15.6685	15.907	15.7394	15.7252	15.7575	15.7904	15.6489	15.5772	15.6375	15.6685	16.0139	16.0398	16.0464	16.0013	15.9384	15.9429	15.9482	15.907	15.7531	15.633	16.0254	15.9341	-0.120113	-0.0912293	0.27221	0.0288835	0.301093	0.00335879	0.000704982	8.57636e-06	0.000104563
sp|Q15392|DHC24_HUMAN	sp|Q15392|DHC24_HUMAN	__Other	sp|Q15392|DHC24_HUMAN	2	2	2	sp|Q15392|DHC24_HUMAN Delta(24)-sterol reductase OS=Homo sapiens OX=9606 GN=DHCR24 PE=1 SV=2	1	2	2	2	4.5	4.5	4.5	60.101	516	516	0	6.5516		2355	-1	0	0	0	Q15392	1718	1	0	DHCR24	DCE Nbla03646 SELADIN1 seladin-1	protein-coding	1p32.3	24-dehydrocholesterol reductase ||| Delta(24)-sterol reductase	13.1278	13.3408	13.2505	13.4243	13.1738	13.3764	13.2653	13.3896	13.1783	13.5233	13.2172	13.4172	13.2114	13.3287	13.2195	13.4396	13.1278	13.2505	13.1738	13.2653	13.1783	13.2172	13.2114	13.2195	13.3408	13.4243	13.3764	13.3896	13.5233	13.4172	13.3287	13.4396	13.2044	13.2066	13.3828	13.4272	0.00227514	0.0444342	0.178434	0.042159	0.220593	0.95006	0.364295	0.00591431	0.00955265
sp|P18085|ARF4_HUMAN	sp|P18085|ARF4_HUMAN	__Other	sp|P18085|ARF4_HUMAN	6	6	4	sp|P18085|ARF4_HUMAN ADP-ribosylation factor 4 OS=Homo sapiens OX=9606 GN=ARF4 PE=1 SV=3	1	6	6	4	65.6	65.6	46.1	20.511	180	180	0	265.91		1032	-1	0	0	0	P18085	378	1	0	ARF4	ARF2	protein-coding	3p14.3	ADP ribosylation factor 4 ||| ADP-ribosylation factor 4	16.5325	16.5689	16.4874	16.5218	16.5919	16.5646	16.6071	16.6126	16.4979	16.6139	16.2898	16.4805	16.544	16.4921	16.5695	16.5686	16.5325	16.4874	16.5919	16.6071	16.4979	16.2898	16.544	16.5695	16.5689	16.5218	16.5646	16.6126	16.6139	16.4805	16.4921	16.5686	16.5547	16.4753	16.567	16.5388	-0.0794395	-0.0281883	0.0122362	0.0512511	0.0634873	0.314382	0.479166	0.72738	0.41782
sp|P78406|RAE1L_HUMAN	sp|P78406|RAE1L_HUMAN	__Other	sp|P78406|RAE1L_HUMAN	5	5	5	sp|P78406|RAE1L_HUMAN mRNA export factor OS=Homo sapiens OX=9606 GN=RAE1 PE=1 SV=1	1	5	5	5	19.3	19.3	19.3	40.968	368	368	0	10.644		1873	-1	0	0	0	P78406	8480	1	0	RAE1	Gle2 MIG14 MRNP41 Mnrp41 dJ481F12.3 dJ800J21.1	protein-coding	20q13.31	ribonucleic acid export 1 ||| mRNA export factor	14.4244	14.377	14.5044	14.4672	14.5251	14.3802	14.5191	14.3572	14.5404	14.4459	14.5923	14.4269	14.4457	14.4668	14.4869	14.4895	14.4244	14.5044	14.5251	14.5191	14.5404	14.5923	14.4457	14.4869	14.377	14.4672	14.3802	14.3572	14.4459	14.4269	14.4668	14.4895	14.4932	14.5163	14.3954	14.4573	0.0230551	0.0618799	-0.0978558	0.0388248	-0.059031	0.58285	0.0813823	0.0276448	0.162711
sp|Q9UK58|CCNL1_HUMAN	sp|Q9UK58|CCNL1_HUMAN	__Other	sp|Q9UK58|CCNL1_HUMAN	2	2	2	sp|Q9UK58|CCNL1_HUMAN Cyclin-L1 OS=Homo sapiens OX=9606 GN=CCNL1 PE=1 SV=1	1	2	2	2	3	3	3	59.633	526	526	0.0029183	1.9413		4183	-1	0	0	0	Q9UK58	57018	1	0	CCNL1	ANIA6A BM-001 PRO1073 ania-6a	protein-coding	3q25.31	cyclin L1 ||| Cyclin-L1	13.5145	13.5041	13.654	13.4912	13.4147	13.4941	13.4991	13.5727	13.4602	13.4798	13.5165	13.6674	13.4739	13.4817	13.4003	13.4074	13.5145	13.654	13.4147	13.4991	13.4602	13.5165	13.4739	13.4003	13.5041	13.4912	13.4941	13.5727	13.4798	13.6674	13.4817	13.4074	13.5206	13.4627	13.5155	13.5091	-0.0578696	-0.00645273	-0.00503562	0.0514169	0.0463812	0.348497	0.918268	0.929258	0.485255
sp|P08865|RSSA_HUMAN	sp|P08865|RSSA_HUMAN	__Other	sp|P08865|RSSA_HUMAN	3	3	3	sp|P08865|RSSA_HUMAN 40S ribosomal protein SA OS=Homo sapiens OX=9606 GN=RPSA PE=1 SV=4	1	3	3	3	13.9	13.9	13.9	32.854	295	295	0	6.2826		835	-1	0	0	0	P08865	3921	1	0	RPSA	37LRP 67LR ICAS LAMBR LAMR1 LBP LBP/p40 LRP LRP/LR NEM/1CHD4 SA lamR p40	protein-coding	3p22.1	ribosomal protein SA ||| 40S ribosomal protein SA	13.1313	13.4103	13.1649	13.4297	13.0807	13.4728	13.036	13.3349	12.8739	13.4198	13.2108	13.2638	12.8331	13.4461	13.081	13.3446	13.1313	13.1649	13.0807	13.036	12.8739	13.2108	12.8331	13.081	13.4103	13.4297	13.4728	13.3349	13.4198	13.2638	13.4461	13.3446	13.1032	12.9997	13.4119	13.3686	-0.1035	-0.0433619	0.308704	0.0601382	0.368842	0.335633	0.423868	0.000262244	0.0177886
sp|Q14696|MESD_HUMAN	sp|Q14696|MESD_HUMAN	__Other	sp|Q14696|MESD_HUMAN	4	4	4	sp|Q14696|MESD_HUMAN LRP chaperone MESD OS=Homo sapiens OX=9606 GN=MESD PE=1 SV=2	1	4	4	4	25.6	25.6	25.6	26.076	234	234	0	78.038		2274	-1	0	0	0	Q14696	23184	1	0	MESD	BOCA MESDC2 OI20	protein-coding	15q25.1	mesoderm development LRP chaperone ||| LRP chaperone MESD	14.933	14.9577	14.9193	15.005	14.9151	15.1011	14.9572	15.0744	14.8995	15.0666	14.9105	15.0493	14.9521	15.0949	15.0008	15.113	14.933	14.9193	14.9151	14.9572	14.8995	14.9105	14.9521	15.0008	14.9577	15.005	15.1011	15.0744	15.0666	15.0493	15.0949	15.113	14.9311	14.9407	15.0346	15.0809	0.00960549	0.0463688	0.103416	0.0367634	0.14018	0.719243	0.261238	0.0455855	0.00351748
sp|Q8IYM9|TRI22_HUMAN	sp|Q8IYM9|TRI22_HUMAN	__Other	sp|Q8IYM9|TRI22_HUMAN	2	2	2	sp|Q8IYM9|TRI22_HUMAN E3 ubiquitin-protein ligase TRIM22 OS=Homo sapiens OX=9606 GN=TRIM22 PE=1 SV=1	1	2	2	2	5.4	5.4	5.4	56.947	498	498	0.0002578	2.4624		2896	-1	0	0	0	Q8IYM9	10346	1	0	TRIM22	GPSTAF50 RNF94 STAF50	protein-coding	11p15.4	tripartite motif containing 22 ||| E3 ubiquitin-protein ligase TRIM22	13.8631	14.0335	13.9401	13.9874	13.9381	14.0254	13.862	14.0448	13.8881	14.0892	13.9636	14.1097	13.9358	14.0644	13.985	14.1274	13.8631	13.9401	13.9381	13.862	13.8881	13.9636	13.9358	13.985	14.0335	13.9874	14.0254	14.0448	14.0892	14.1097	14.0644	14.1274	13.9008	13.9431	14.0228	14.0977	0.0422759	0.0748805	0.122002	0.0326047	0.154606	0.214254	0.00668157	0.0055948	0.00143989
sp|Q7L2E3|DHX30_HUMAN	sp|Q7L2E3|DHX30_HUMAN	__Other	sp|Q7L2E3|DHX30_HUMAN	9	9	9	sp|Q7L2E3|DHX30_HUMAN ATP-dependent RNA helicase DHX30 OS=Homo sapiens OX=9606 GN=DHX30 PE=1 SV=1	1	9	9	9	9.1	9.1	9.1	133.94	1194	1194	0	17.755		2729	-1	0	0	0	Q7L2E3	22907	1	0	DHX30	DDX30 NEDMIAL RETCOR	protein-coding	3p21.31	DExH-box helicase 30 ||| ATP-dependent RNA helicase DHX30	14.9783	15.0723	15.0134	15.0989	15.0746	15.0485	15.017	15.0944	15.0121	15.0659	14.9928	15.1111	15.0195	15.1322	15.0153	15.0767	14.9783	15.0134	15.0746	15.017	15.0121	14.9928	15.0195	15.0153	15.0723	15.0989	15.0485	15.0944	15.0659	15.1111	15.1322	15.0767	15.0208	15.01	15.0785	15.0965	-0.0108801	0.0179581	0.0576935	0.0288382	0.0865317	0.631835	0.388414	0.0561015	0.00680847
sp|Q9Y5S9|RBM8A_HUMAN	sp|Q9Y5S9|RBM8A_HUMAN	__Other	sp|Q9Y5S9|RBM8A_HUMAN	3	3	3	sp|Q9Y5S9|RBM8A_HUMAN RNA-binding protein 8A OS=Homo sapiens OX=9606 GN=RBM8A PE=1 SV=1	1	3	3	3	28.7	28.7	28.7	19.889	174	174	0	12.199		4428	-1	0	0	0	Q9Y5S9	9939	1	0	RBM8A	BOV-1A BOV-1B BOV-1C C1DELq21.1 DEL1q21.1 MDS014 RBM8 RBM8B TAR Y14 ZNRP ZRNP1	protein-coding	1q21.1	RNA binding motif protein 8A ||| RNA-binding protein 8A	14.0078	13.9288	13.8995	14.0471	13.8889	13.9527	14.0105	14.012	13.9685	14.0306	13.8194	13.9055	13.8379	14.025	13.9789	13.9618	14.0078	13.8995	13.8889	14.0105	13.9685	13.8194	13.8379	13.9789	13.9288	14.0471	13.9527	14.012	14.0306	13.9055	14.025	13.9618	13.9517	13.9012	13.9852	13.9807	-0.0505214	-0.00446059	0.0334964	0.0460608	0.0795572	0.384571	0.915003	0.46559	0.178456
sp|Q9Y265|RUVB1_HUMAN	sp|Q9Y265|RUVB1_HUMAN	__Other	sp|Q9Y265|RUVB1_HUMAN	11	11	11	sp|Q9Y265|RUVB1_HUMAN RuvB-like 1 OS=Homo sapiens OX=9606 GN=RUVBL1 PE=1 SV=1	1	11	11	11	37.1	37.1	37.1	50.227	456	456	0	111.18		4280	-1	0	0	0	Q9Y265	8607	1	0	RUVBL1	ECP-54 ECP54 INO80H NMP-238 NMP238 PONTIN Pontin52 RVB1 TIH1 TIP49 TIP49A	protein-coding	3q21.3	RuvB like AAA ATPase 1 ||| RuvB-like 1	15.3568	15.3411	15.4463	15.3076	15.4838	15.3655	15.4098	15.3719	15.3526	15.2987	15.4446	15.3732	15.4552	15.4421	15.4676	15.4609	15.3568	15.4463	15.4838	15.4098	15.3526	15.4446	15.4552	15.4676	15.3411	15.3076	15.3655	15.3719	15.2987	15.3732	15.4421	15.4609	15.4242	15.43	15.3465	15.3937	0.00584795	0.0471776	-0.0776284	0.0413297	-0.0362988	0.881742	0.301128	0.0568784	0.456091
sp|P13804|ETFA_HUMAN	sp|P13804|ETFA_HUMAN	__Other	sp|P13804|ETFA_HUMAN	11	11	11	sp|P13804|ETFA_HUMAN Electron transfer flavoprotein subunit alpha, mitochondrial OS=Homo sapiens OX=9606 GN=ETFA PE=1 SV=1	1	11	11	11	48	48	48	35.079	333	333	0	323.31		944	-1	0	0	0	P13804	2108	1	0	ETFA	EMA GA2 MADD	protein-coding	15q24.2-q24.3	electron transfer flavoprotein subunit alpha ||| Electron transfer flavoprotein subunit alpha, mitochondrial	16.2227	16.3778	16.1782	16.4271	16.2358	16.4117	16.2383	16.4399	16.2526	16.425	16.0585	16.4648	16.2281	16.4462	16.258	16.4088	16.2227	16.1782	16.2358	16.2383	16.2526	16.0585	16.2281	16.258	16.3778	16.4271	16.4117	16.4399	16.425	16.4648	16.4462	16.4088	16.2187	16.1993	16.4141	16.4362	-0.019413	0.022082	0.195412	0.041495	0.236907	0.716973	0.270078	5.53436e-05	0.012544
sp|Q07866|KLC1_HUMAN;sp|Q6P597|KLC3_HUMAN	sp|Q07866|KLC1_HUMAN;sp|Q6P597|KLC3_HUMAN	__Other	sp|Q07866|KLC1_HUMAN	20;1	20;1	16;0	sp|Q07866|KLC1_HUMAN Kinesin light chain 1 OS=Homo sapiens OX=9606 GN=KLC1 PE=1 SV=2	2	20	20	16	38.4	38.4	29.8	65.309	573	573;504	0	120.12		2011	-1;-1	0	0	0	Q07866 Q6P597	3831 147700	2	5	KLC1 KLC3	KLC KNS2 KNS2A KLC2 KLC2L KLCt KNS2B	protein-coding	14q32.33!19q13.32	kinesin light chain 1 ||| kinesin light chain 3	16.8713	16.762	16.8575	16.7365	16.8856	16.7552	16.829	16.7256	16.8231	16.7348	16.8643	16.7081	16.8567	16.7661	16.7949	16.7768	16.8713	16.8575	16.8856	16.829	16.8231	16.8643	16.8567	16.7949	16.762	16.7365	16.7552	16.7256	16.7348	16.7081	16.7661	16.7768	16.8608	16.8347	16.7448	16.7465	-0.0260874	0.00165432	-0.116014	0.0277417	-0.0882726	0.244266	0.929413	0.000382616	0.00753168
sp|P16455|MGMT_HUMAN	sp|P16455|MGMT_HUMAN	__Other	sp|P16455|MGMT_HUMAN	1	1	1	sp|P16455|MGMT_HUMAN Methylated-DNA--protein-cysteine methyltransferase OS=Homo sapiens OX=9606 GN=MGMT PE=1 SV=1	1	1	1	1	6.8	6.8	6.8	21.646	207	207	0.0076887	1.633		1000	-1	0	0	0	P16455	4255	1	0	MGMT	---	protein-coding	10q26.3	O-6-methylguanine-DNA methyltransferase ||| Methylated-DNA--protein-cysteine methyltransferase	11.0591	11.1199	11.0679	11.0819	10.9203	11.162	11.1399	11.076	10.8308	11.1161	11.0078	10.8303	11.001	10.9596	10.7804	11.2147	11.0591	11.0679	10.9203	11.1399	10.8308	11.0078	11.001	10.7804	11.1199	11.0819	11.162	11.076	11.1161	10.8303	10.9596	11.2147	11.0468	10.905	11.11	11.0302	-0.141798	-0.0797939	0.0631475	0.0620044	0.125152	0.107265	0.421187	0.273873	0.275282
sp|Q8NBN3|TM87A_HUMAN	sp|Q8NBN3|TM87A_HUMAN	__Other	sp|Q8NBN3|TM87A_HUMAN	4	4	4	sp|Q8NBN3|TM87A_HUMAN Transmembrane protein 87A OS=Homo sapiens OX=9606 GN=TMEM87A PE=1 SV=3	1	4	4	4	6.8	6.8	6.8	63.429	555	555	0	15.294		2983	-1	0	0	0	Q8NBN3	25963	1	0	TMEM87A	---	protein-coding	15q15.1	transmembrane protein 87A	13.1177	13.2042	13.1994	13.1664	13.2259	13.162	13.1796	13.1184	13.1103	13.114	13.0891	13.1587	13.1456	13.1098	13.0444	13.0737	13.1177	13.1994	13.2259	13.1796	13.1103	13.0891	13.1456	13.0444	13.2042	13.1664	13.162	13.1184	13.114	13.1587	13.1098	13.0737	13.1806	13.0974	13.1628	13.114	-0.083276	-0.0487469	-0.0178459	0.034529	0.0166832	0.0376806	0.0961221	0.561939	0.565806
sp|Q96EL3|RM53_HUMAN	sp|Q96EL3|RM53_HUMAN	__Other	sp|Q96EL3|RM53_HUMAN	1	1	1	sp|Q96EL3|RM53_HUMAN 39S ribosomal protein L53, mitochondrial OS=Homo sapiens OX=9606 GN=MRPL53 PE=1 SV=1	1	1	1	1	14.3	14.3	14.3	12.107	112	112	0.00027617	3.2983		3295	-1	0	0	0	Q96EL3	116540	1	0	MRPL53	L53MT	protein-coding	2p13.1	mitochondrial ribosomal protein L53 ||| 39S ribosomal protein L53, mitochondrial	11.9846	11.7589	11.8924	11.6523	11.8327	11.667	11.9061	11.6204	12.0496	11.7075	11.8714	11.8111	11.8822	11.7479	12.0234	11.8303	11.9846	11.8924	11.8327	11.9061	12.0496	11.8714	11.8822	12.0234	11.7589	11.6523	11.667	11.6204	11.7075	11.8111	11.7479	11.8303	11.904	11.9566	11.6747	11.7742	0.0526691	0.09954	-0.22931	0.0468708	-0.182439	0.38808	0.0516995	0.00181169	0.0205203
sp|Q9NTJ5|SAC1_HUMAN	sp|Q9NTJ5|SAC1_HUMAN	__Other	sp|Q9NTJ5|SAC1_HUMAN	7	7	7	sp|Q9NTJ5|SAC1_HUMAN Phosphatidylinositol-3-phosphatase SAC1 OS=Homo sapiens OX=9606 GN=SACM1L PE=1 SV=2	1	7	7	7	11.4	11.4	11.4	66.966	587	587	0	24.327		3914	-1	0	0	0	Q9NTJ5	22908	1	0	SACM1L	SAC1	protein-coding	3p21.31	SAC1 like phosphatidylinositide phosphatase ||| Phosphatidylinositide phosphatase SAC1	14.8071	14.724	14.8243	14.8324	14.7914	14.7689	14.7974	14.8221	14.7668	14.7758	14.8565	14.8151	14.811	14.8021	14.7448	14.8506	14.8071	14.8243	14.7914	14.7974	14.7668	14.8565	14.811	14.7448	14.724	14.8324	14.7689	14.8221	14.7758	14.8151	14.8021	14.8506	14.8051	14.7948	14.7868	14.8109	-0.0102749	0.0240507	-0.0182049	0.0343256	0.0161207	0.713352	0.452977	0.529933	0.605002
sp|Q9NZV1|CRIM1_HUMAN	sp|Q9NZV1|CRIM1_HUMAN	__Other	sp|Q9NZV1|CRIM1_HUMAN	2	2	2	sp|Q9NZV1|CRIM1_HUMAN Cysteine-rich motor neuron 1 protein OS=Homo sapiens OX=9606 GN=CRIM1 PE=1 SV=1	1	2	2	2	2	2	2	113.74	1036	1036	0.0002624	2.717		4037	-1	0	0	0	Q9NZV1	51232	1	0	CRIM1	CRIM-1 S52	protein-coding	2p22.2	cysteine rich transmembrane BMP regulator 1 ||| Cysteine-rich motor neuron 1 protein	13.0197	13.0533	12.9	13.0424	12.8709	12.8634	12.9496	12.995	12.9737	12.9965	12.9215	13.0475	12.8446	13.0203	12.5484	12.7067	13.0197	12.9	12.8709	12.9496	12.9737	12.9215	12.8446	12.5484	13.0533	13.0424	12.8634	12.995	12.9965	13.0475	13.0203	12.7067	12.9351	12.822	12.9885	12.9428	-0.113019	-0.0457803	0.0534672	0.0672383	0.120706	0.328094	0.636162	0.366608	0.368281
sp|P43235|CATK_HUMAN	sp|P43235|CATK_HUMAN	__Other	sp|P43235|CATK_HUMAN	6	6	5	sp|P43235|CATK_HUMAN Cathepsin K OS=Homo sapiens OX=9606 GN=CTSK PE=1 SV=1	1	6	6	5	35.3	35.3	33.1	36.966	329	329	0	15.573		1424	-1	0	0	0	P43235	1513	1	0	CTSK	CTS02 CTSO CTSO1 CTSO2 PKND PYCD	protein-coding	1q21.3	cathepsin K	15.1685	14.8535	15.1434	14.9166	15.1812	14.9294	15.163	14.8358	15.2325	14.8888	15.0854	14.9189	15.1974	14.9549	15.1675	14.9426	15.1685	15.1434	15.1812	15.163	15.2325	15.0854	15.1974	15.1675	14.8535	14.9166	14.9294	14.8358	14.8888	14.9189	14.9549	14.9426	15.164	15.1707	14.8839	14.9263	0.00664991	0.0424557	-0.280191	0.0358058	-0.244385	0.848945	0.179483	0.000506028	0.00170612
sp|Q6NZY4|ZCHC8_HUMAN	sp|Q6NZY4|ZCHC8_HUMAN	__Other	sp|Q6NZY4|ZCHC8_HUMAN	4	4	4	sp|Q6NZY4|ZCHC8_HUMAN Zinc finger CCHC domain-containing protein 8 OS=Homo sapiens OX=9606 GN=ZCCHC8 PE=1 SV=2	1	4	4	4	9.2	9.2	9.2	78.576	707	707	0	27.973		2638	-1	0	0	0	Q6NZY4	55596	1	0	ZCCHC8	PFBMFT5	protein-coding	12q24.31	zinc finger CCHC-type containing 8 ||| Zinc finger CCHC domain-containing protein 8	12.9308	13.087	12.8761	13.1548	12.9587	13.1234	12.8085	13.1329	12.8801	13.1852	13.0753	13.1494	12.7197	13.168	12.8441	13.15	12.9308	12.8761	12.9587	12.8085	12.8801	13.0753	12.7197	12.8441	13.087	13.1548	13.1234	13.1329	13.1852	13.1494	13.168	13.15	12.8935	12.8798	13.1245	13.1632	-0.0137055	0.0386565	0.231003	0.052362	0.283365	0.873209	0.0669818	0.00289228	0.0301292
sp|O95340|PAPS2_HUMAN	sp|O95340|PAPS2_HUMAN	__Other	sp|O95340|PAPS2_HUMAN	13	13	13	sp|O95340|PAPS2_HUMAN Bifunctional 3-phosphoadenosine 5-phosphosulfate synthase 2 OS=Homo sapiens OX=9606 GN=PAPSS2 PE=1 SV=2	1	13	13	13	33.7	33.7	33.7	69.5	614	614	0	143.8		618	-1	0	0	0	O95340	9060	1	0	PAPSS2	ATPSK2 BCYM4 SK2	protein-coding	10q23.2-q23.31	3'-phosphoadenosine 5'-phosphosulfate synthase 2 ||| Bifunctional 3'-phosphoadenosine 5'-phosphosulfate synthase 2	15.9302	15.9667	16.0171	15.8567	16.0154	15.9015	16.0013	15.9201	15.9656	15.9225	15.946	15.9041	16.0338	15.9572	15.9891	15.9665	15.9302	16.0171	16.0154	16.0013	15.9656	15.946	16.0338	15.9891	15.9667	15.8567	15.9015	15.9201	15.9225	15.9041	15.9572	15.9665	15.991	15.9836	15.9113	15.9376	-0.00741396	0.0262944	-0.0797476	0.0337084	-0.0460392	0.799734	0.374908	0.0410862	0.105624
sp|P08651|NFIC_HUMAN	sp|P08651|NFIC_HUMAN	__Other	sp|P08651|NFIC_HUMAN	3	3	3	sp|P08651|NFIC_HUMAN Nuclear factor 1 C-type OS=Homo sapiens OX=9606 GN=NFIC PE=1 SV=2	1	3	3	3	9.6	9.6	9.6	55.674	508	508	0	45.654		830	-1	0	0	0	P08651	4782	1	0	NFIC	CTF CTF5 NF-I NFI	protein-coding	19p13.3	nuclear factor I C ||| Nuclear factor 1 C-type	14.6875	14.5584	14.6262	14.6633	14.6741	14.6851	14.6627	14.6883	14.6754	14.6555	14.7241	14.6429	14.5567	14.7584	14.6844	14.692	14.6875	14.6262	14.6741	14.6627	14.6754	14.7241	14.5567	14.6844	14.5584	14.6633	14.6851	14.6883	14.6555	14.6429	14.7584	14.692	14.6626	14.6602	14.6488	14.6872	-0.00245245	0.0384282	-0.0138498	0.0408806	0.0270308	0.952308	0.376146	0.6989	0.567252
sp|Q96GC5|RM48_HUMAN	sp|Q96GC5|RM48_HUMAN	__Other	sp|Q96GC5|RM48_HUMAN	2	2	2	sp|Q96GC5|RM48_HUMAN 39S ribosomal protein L48, mitochondrial OS=Homo sapiens OX=9606 GN=MRPL48 PE=1 SV=2	1	2	2	2	11.3	11.3	11.3	23.934	212	212	0	33.827		3318	-1	0	0	0	Q96GC5	51642	1	0	MRPL48	CGI-118 HSPC290 L48MT MRP-L48	protein-coding	11q13.4	mitochondrial ribosomal protein L48 ||| 39S ribosomal protein L48, mitochondrial	13.5866	13.6574	13.4333	13.6407	13.4266	13.8825	13.4925	13.7286	13.4477	13.9468	13.4878	13.66	13.5548	13.7593	13.4952	13.8047	13.5866	13.4333	13.4266	13.4925	13.4477	13.4878	13.5548	13.4952	13.6574	13.6407	13.8825	13.7286	13.9468	13.66	13.7593	13.8047	13.4848	13.4964	13.7273	13.7927	0.0116179	0.0654099	0.242547	0.0537919	0.296338	0.798598	0.451421	0.0135142	0.0107707
sp|Q8WW12|PCNP_HUMAN	sp|Q8WW12|PCNP_HUMAN	NP	sp|Q8WW12|PCNP_HUMAN	5	5	5	sp|Q8WW12|PCNP_HUMAN PEST proteolytic signal-containing nuclear protein OS=Homo sapiens OX=9606 GN=PCNP PE=1 SV=2	1	5	5	5	30.3	30.3	30.3	18.925	178	178	0	19.113		3104	-1	0	0	0	Q8WW12	57092	1	0	PCNP	---	protein-coding	3q12.3	PEST proteolytic signal containing nuclear protein ||| PEST proteolytic signal-containing nuclear protein	14.4951	14.5365	14.477	14.3853	14.5281	14.4061	14.5201	14.3406	14.4892	14.4399	14.4942	14.3216	14.484	14.419	14.3782	14.4875	14.4951	14.477	14.5281	14.5201	14.4892	14.4942	14.484	14.3782	14.5365	14.3853	14.4061	14.3406	14.4399	14.3216	14.419	14.4875	14.5051	14.4614	14.4171	14.417	-0.0436762	-8.82275e-05	-0.0879687	0.043588	-0.0443808	0.220821	0.998766	0.125065	0.360117
sp|Q9Y6N5|SQOR_HUMAN	sp|Q9Y6N5|SQOR_HUMAN	__Other	sp|Q9Y6N5|SQOR_HUMAN	15	15	15	sp|Q9Y6N5|SQOR_HUMAN Sulfide:quinone oxidoreductase, mitochondrial OS=Homo sapiens OX=9606 GN=SQOR PE=1 SV=1	1	15	15	15	54.2	54.2	54.2	49.96	450	450	0	95.622		4477	-1	0	0	0	Q9Y6N5	58472	1	0	SQOR	CGI-44 PRO1975 SQR SQRDL	protein-coding	15q21.1	sulfide quinone oxidoreductase ||| Sulfide:quinone oxidoreductase, mitochondrial	16.6193	16.6311	16.6569	16.6147	16.6623	16.6322	16.6416	16.6691	16.676	16.6782	16.6148	16.6718	16.6598	16.6723	16.6581	16.6481	16.6193	16.6569	16.6623	16.6416	16.676	16.6148	16.6598	16.6581	16.6311	16.6147	16.6322	16.6691	16.6782	16.6718	16.6723	16.6481	16.645	16.6522	16.6368	16.6676	0.00712715	0.0308351	-0.00825778	0.023708	0.0154502	0.677502	0.0700202	0.602334	0.346191
sp|P16035|TIMP2_HUMAN	sp|P16035|TIMP2_HUMAN	__Other	sp|P16035|TIMP2_HUMAN	5	5	5	sp|P16035|TIMP2_HUMAN Metalloproteinase inhibitor 2 OS=Homo sapiens OX=9606 GN=TIMP2 PE=1 SV=2	1	5	5	5	24.5	24.5	24.5	24.399	220	220	0	25.356		987	-1	0	0	0	P16035	7077	1	0	TIMP2	CSC-21K DDC8	protein-coding	17q25.3	TIMP metallopeptidase inhibitor 2 ||| Metalloproteinase inhibitor 2	14.0814	13.8658	13.9924	13.8221	14.069	13.8235	13.9849	13.8551	13.973	13.9533	13.9448	13.8773	14.0156	13.8048	14.0494	13.752	14.0814	13.9924	14.069	13.9849	13.973	13.9448	14.0156	14.0494	13.8658	13.8221	13.8235	13.8551	13.9533	13.8773	13.8048	13.752	14.0319	13.9957	13.8416	13.8468	-0.0362015	0.00524538	-0.190321	0.0414469	-0.148874	0.330007	0.914128	0.0020448	0.0336682
sp|Q9Y5Q0|FADS3_HUMAN	sp|Q9Y5Q0|FADS3_HUMAN	__Other	sp|Q9Y5Q0|FADS3_HUMAN	1	1	1	sp|Q9Y5Q0|FADS3_HUMAN Fatty acid desaturase 3 OS=Homo sapiens OX=9606 GN=FADS3 PE=1 SV=1	1	1	1	1	4.7	4.7	4.7	51.144	445	445	0.0089122	1.5157		4425	-1	0	0	0	Q9Y5Q0	3995	1	0	FADS3	CYB5RP LLCDL3	protein-coding	11q12.2	fatty acid desaturase 3	9.22431	9.73418	9.74614	9.17552	9.66068	9.18275	9.48141	8.73911	9.40964	8.40769	9.03561	9.14238	8.62468	8.78124	9.46563	9.37242	9.22431	9.74614	9.66068	9.48141	9.40964	9.03561	8.62468	9.46563	9.73418	9.17552	9.18275	8.73911	8.40769	9.14238	8.78124	9.37242	9.52813	9.13389	9.20789	8.92593	-0.394242	-0.281959	-0.320243	0.112283	-0.20796	0.143497	0.373951	0.232684	0.496632
sp|P40222|TXLNA_HUMAN	sp|P40222|TXLNA_HUMAN	__Other	sp|P40222|TXLNA_HUMAN	12	12	12	sp|P40222|TXLNA_HUMAN Alpha-taxilin OS=Homo sapiens OX=9606 GN=TXLNA PE=1 SV=3	1	12	12	12	25.3	25.3	25.3	61.89	546	546	0	50.884		1372	-1	0	0	0	P40222	200081	1	0	TXLNA	IL14 TXLN	protein-coding	1p35.2	taxilin alpha ||| Alpha-taxilin	15.6718	15.6188	15.6714	15.6066	15.6665	15.5784	15.6727	15.5825	15.6634	15.5823	15.647	15.533	15.6128	15.6345	15.6362	15.6261	15.6718	15.6714	15.6665	15.6727	15.6634	15.647	15.6128	15.6362	15.6188	15.6066	15.5784	15.5825	15.5823	15.533	15.6345	15.6261	15.6706	15.6399	15.5966	15.594	-0.0307449	-0.00261427	-0.0740393	0.0281307	-0.0459086	0.0612043	0.922552	0.00416654	0.144445
sp|P07585|PGS2_HUMAN	sp|P07585|PGS2_HUMAN	__Other	sp|P07585|PGS2_HUMAN	7	7	7	sp|P07585|PGS2_HUMAN Decorin OS=Homo sapiens OX=9606 GN=DCN PE=1 SV=1	1	7	7	7	22.6	22.6	22.6	39.746	359	359	0	182.27		793	-1	0	0	0	P07585	1634	1	0	DCN	CSCD DSPG2 PG40 PGII PGS2 SLRR1B	protein-coding	12q21.33	decorin	15.0431	14.6163	14.9279	14.607	14.9731	14.6521	14.9692	14.6182	14.9215	14.6132	14.9282	14.6017	14.9223	14.5301	14.9156	14.6524	15.0431	14.9279	14.9731	14.9692	14.9215	14.9282	14.9223	14.9156	14.6163	14.607	14.6521	14.6182	14.6132	14.6017	14.5301	14.6524	14.9783	14.9219	14.6234	14.5993	-0.056436	-0.0240908	-0.354932	0.0323452	-0.322587	0.0984937	0.429623	0.000164548	0.000979569
sp|P37837|TALDO_HUMAN	sp|P37837|TALDO_HUMAN	__Other	sp|P37837|TALDO_HUMAN	11	11	11	sp|P37837|TALDO_HUMAN Transaldolase OS=Homo sapiens OX=9606 GN=TALDO1 PE=1 SV=2	1	11	11	11	35.3	35.3	35.3	37.54	337	337	0	71.873		1351	-1	0	0	0	P37837	6888	1	0	TALDO1	TAL TAL-H TALDOR TALH	protein-coding	11p15.5	transaldolase 1 ||| Transaldolase	16.3035	16.3483	16.2944	16.1493	16.2874	16.2108	16.2873	16.2513	16.2316	16.3116	16.3081	16.1803	16.2944	16.2455	16.2443	16.2885	16.3035	16.2944	16.2874	16.2873	16.2316	16.3081	16.2944	16.2443	16.3483	16.1493	16.2108	16.2513	16.3116	16.1803	16.2455	16.2885	16.2932	16.2696	16.2399	16.2565	-0.0235538	0.0165588	-0.053257	0.0401126	-0.0131443	0.29845	0.756691	0.292376	0.717443
sp|P09601|HMOX1_HUMAN	sp|P09601|HMOX1_HUMAN	__Other	sp|P09601|HMOX1_HUMAN	3	3	3	sp|P09601|HMOX1_HUMAN Heme oxygenase 1 OS=Homo sapiens OX=9606 GN=HMOX1 PE=1 SV=1	1	3	3	3	24.7	24.7	24.7	32.818	288	288	0	165.33		855	-1	0	0	0	P09601	3162	1	0	HMOX1	HMOX1D HO-1 HSP32 bK286B10	protein-coding	22q12.3	heme oxygenase 1	14.2293	13.8588	14.1416	14.009	14.1854	13.9836	14.1835	13.9562	14.262	14.0564	14.0275	13.9575	14.1796	14.0545	14.2886	13.949	14.2293	14.1416	14.1854	14.1835	14.262	14.0275	14.1796	14.2886	13.8588	14.009	13.9836	13.9562	14.0564	13.9575	14.0545	13.949	14.185	14.1894	13.9519	14.0044	0.00448055	0.052482	-0.23306	0.0480014	-0.185059	0.945755	0.280464	0.00204481	0.0428428
sp|Q96RE7|NACC1_HUMAN	sp|Q96RE7|NACC1_HUMAN	__Other	sp|Q96RE7|NACC1_HUMAN	2	2	2	sp|Q96RE7|NACC1_HUMAN Nucleus accumbens-associated protein 1 OS=Homo sapiens OX=9606 GN=NACC1 PE=1 SV=1	1	2	2	2	4.9	4.9	4.9	57.258	527	527	0	18.787		3403	-1	0	0	0	Q96RE7	112939	1	0	NACC1	BEND8 BTBD14B BTBD30 NAC-1 NAC1 NECFM	protein-coding	19p13.13	nucleus accumbens associated 1 ||| Nucleus accumbens-associated protein 1	12.5995	12.3008	12.5836	12.3018	12.61	12.4217	12.4969	12.3132	12.5833	12.5202	12.6769	12.4758	12.5128	12.4014	12.6857	12.2975	12.5995	12.5836	12.61	12.4969	12.5833	12.6769	12.5128	12.6857	12.3008	12.3018	12.4217	12.3132	12.5202	12.4758	12.4014	12.2975	12.5725	12.6147	12.3344	12.4237	0.0421724	0.0893631	-0.238142	0.0471907	-0.190952	0.424226	0.177403	0.000928876	0.0249469
sp|Q10570|CPSF1_HUMAN	sp|Q10570|CPSF1_HUMAN	__Other	sp|Q10570|CPSF1_HUMAN	3	3	3	sp|Q10570|CPSF1_HUMAN Cleavage and polyadenylation specificity factor subunit 1 OS=Homo sapiens OX=9606 GN=CPSF1 PE=1 SV=2	1	3	3	3	3.4	3.4	3.4	160.88	1443	1443	0	62.956		2044	-1	0	0	0	Q10570	29894	1	0	CPSF1	CPSF160 HSU37012 P/cl.18	protein-coding	8q24.3	cleavage and polyadenylation specific factor 1 ||| Cleavage and polyadenylation specificity factor subunit 1	12.8385	12.5027	13.043	12.6882	13.0272	12.6478	12.8945	12.7	12.985	12.8644	12.9555	12.8431	13.0415	12.6169	12.948	12.5679	12.8385	13.043	13.0272	12.8945	12.985	12.9555	13.0415	12.948	12.5027	12.6882	12.6478	12.7	12.8644	12.8431	12.6169	12.5679	12.9508	12.9825	12.6347	12.7231	0.0316949	0.0883985	-0.316156	0.0567036	-0.259452	0.59111	0.365742	0.00349283	0.0377228
sp|Q9Y3Y2|CHTOP_HUMAN	sp|Q9Y3Y2|CHTOP_HUMAN	__Other	sp|Q9Y3Y2|CHTOP_HUMAN	2	2	2	sp|Q9Y3Y2|CHTOP_HUMAN Chromatin target of PRMT1 protein OS=Homo sapiens OX=9606 GN=CHTOP PE=1 SV=2	1	2	2	2	10.1	10.1	10.1	26.396	248	248	0	14.814		4375	-1	0	0	0	Q9Y3Y2	26097	1	0	CHTOP	C10orf77 C1orf77 FL-SRAG FOP SRAG SRAG-3 SRAG-5 pp7704	protein-coding	1q21.3	chromatin target of PRMT1 ||| Chromatin target of PRMT1 protein	14.2405	14.3592	14.1959	14.3771	14.2927	14.2835	14.201	14.4113	14.1932	14.3625	14.2053	14.3947	14.2754	14.3959	14.2143	14.3714	14.2405	14.1959	14.2927	14.201	14.1932	14.2053	14.2754	14.2143	14.3592	14.3771	14.2835	14.4113	14.3625	14.3947	14.3959	14.3714	14.2325	14.2221	14.3578	14.3811	-0.010448	0.0233303	0.125267	0.0337783	0.159045	0.730845	0.460865	0.012477	0.00112564
sp|P21589|5NTD_HUMAN	sp|P21589|5NTD_HUMAN	__Other	sp|P21589|5NTD_HUMAN	12	12	12	sp|P21589|5NTD_HUMAN 5-nucleotidase OS=Homo sapiens OX=9606 GN=NT5E PE=1 SV=1	1	12	12	12	34.5	34.5	34.5	63.367	574	574	0	248.99		1088	-1	0	0	0	P21589	4907	1	0	NT5E	CALJA CD73 E5NT NT NT5 NTE eN eNT	protein-coding	6q14.3	5'-nucleotidase ecto ||| 5'-nucleotidase	16.3149	16.3652	16.3902	16.4111	16.2999	16.428	16.2488	16.4346	16.3104	16.429	16.2827	16.465	16.2778	16.393	16.3076	16.4071	16.3149	16.3902	16.2999	16.2488	16.3104	16.2827	16.2778	16.3076	16.3652	16.4111	16.428	16.4346	16.429	16.465	16.393	16.4071	16.3135	16.2946	16.4097	16.4235	-0.0188354	0.0137743	0.096271	0.0326097	0.128881	0.573871	0.556907	0.0373052	0.00112045
sp|Q9H9T3|ELP3_HUMAN	sp|Q9H9T3|ELP3_HUMAN	__Other	sp|Q9H9T3|ELP3_HUMAN	3	3	3	sp|Q9H9T3|ELP3_HUMAN Elongator complex protein 3 OS=Homo sapiens OX=9606 GN=ELP3 PE=1 SV=2	1	3	3	3	6.6	6.6	6.6	62.258	547	547	0	6.024		3788	-1	0	0	0	Q9H9T3	55140	1	0	ELP3	KAT9	protein-coding	8p21.1	elongator acetyltransferase complex subunit 3 ||| Elongator complex protein 3	13.649	13.5864	13.6609	13.6106	13.6889	13.4916	13.6277	13.5547	13.6141	13.5935	13.7877	13.6138	13.7384	13.6351	13.6287	13.7047	13.649	13.6609	13.6889	13.6277	13.6141	13.7877	13.7384	13.6287	13.5864	13.6106	13.4916	13.5547	13.5935	13.6138	13.6351	13.7047	13.6566	13.6922	13.5608	13.6368	0.0355788	0.0759992	-0.0958335	0.0404203	-0.0554131	0.470549	0.0751322	0.0252007	0.308623
sp|Q9NRY5|F1142_HUMAN	sp|Q9NRY5|F1142_HUMAN	__Other	sp|Q9NRY5|F1142_HUMAN	5	5	5	sp|Q9NRY5|F1142_HUMAN Protein FAM114A2 OS=Homo sapiens OX=9606 GN=FAM114A2 PE=1 SV=4	1	5	5	5	16	16	16	55.468	505	505	0	26.16		3899	-1	0	0	0	Q9NRY5	10827	1	0	FAM114A2	133K02 C5orf3	protein-coding	5q33.2	family with sequence similarity 114 member A2 ||| Protein FAM114A2	13.1254	12.8131	13.3125	12.7967	13.1145	12.7718	13.1119	12.9726	13.0127	12.7814	13.2342	12.8744	13.0858	12.7961	13.0563	12.8272	13.1254	13.3125	13.1145	13.1119	13.0127	13.2342	13.0858	13.0563	12.8131	12.7967	12.7718	12.9726	12.7814	12.8744	12.7961	12.8272	13.1661	13.0973	12.8386	12.8198	-0.0688365	-0.0187708	-0.327545	0.0500657	-0.277479	0.3542	0.725237	0.00273848	0.00579692
sp|Q13951|PEBB_HUMAN	sp|Q13951|PEBB_HUMAN	__Other	sp|Q13951|PEBB_HUMAN	1	1	1	sp|Q13951|PEBB_HUMAN Core-binding factor subunit beta OS=Homo sapiens OX=9606 GN=CBFB PE=1 SV=2	1	1	1	1	7.1	7.1	7.1	21.508	182	182	0.0065635	1.6659		2205	-1	0	0	0	Q13951	865	1	0	CBFB	PEBP2B	protein-coding	16q22.1	core-binding factor subunit beta	10.3459	10.1477	10.2879	10.2898	9.95967	10.2383	10.5012	10.0552	10.1273	10.3826	9.86205	10.2187	10.6781	9.88274	9.99814	10.1703	10.3459	10.2879	9.95967	10.5012	10.1273	9.86205	10.6781	9.99814	10.1477	10.2898	10.2383	10.0552	10.3826	10.2187	9.88274	10.1703	10.2737	10.1664	10.1828	10.1636	-0.10727	-0.0191898	-0.0908978	0.0880803	-0.00281747	0.63425	0.876128	0.506069	0.989686
sp|A1L157|TSN11_HUMAN	sp|A1L157|TSN11_HUMAN	__Other	sp|A1L157|TSN11_HUMAN	1	1	1	sp|A1L157|TSN11_HUMAN Tetraspanin-11 OS=Homo sapiens OX=9606 GN=TSPAN11 PE=2 SV=2	1	1	1	1	3.2	3.2	3.2	28.245	253	253	0	6.1325		135	-1	0	0	0	A1L157	441631	1	0	TSPAN11	VSSW1971	protein-coding	12p11.21	tetraspanin 11 ||| Tetraspanin-11	13.9064	13.924	13.7726	13.7488	13.7079	13.843	13.7382	13.8865	13.8312	13.8819	13.5476	13.786	13.7316	13.839	13.7502	13.8324	13.9064	13.7726	13.7079	13.7382	13.8312	13.5476	13.7316	13.7502	13.924	13.7488	13.843	13.8865	13.8819	13.786	13.839	13.8324	13.7813	13.7151	13.8506	13.8348	-0.0661175	-0.0157743	0.0693398	0.0503432	0.119683	0.410024	0.727592	0.276285	0.137469
sp|Q9Y490|TLN1_HUMAN	sp|Q9Y490|TLN1_HUMAN	__Other	sp|Q9Y490|TLN1_HUMAN	69	69	63	sp|Q9Y490|TLN1_HUMAN Talin-1 OS=Homo sapiens OX=9606 GN=TLN1 PE=1 SV=3	1	69	69	63	40.4	40.4	37.9	269.76	2541	2541	0	323.31		4382	-1	0	0	0	Q9Y490	7094	1	0	TLN1	ILWEQ TLN talin-1	protein-coding	9p13.3	talin 1 ||| Talin-1	19.798	19.7791	19.7559	19.7611	19.7733	19.8347	19.7526	19.8193	19.764	19.7887	19.7503	19.8174	19.7841	19.8583	19.7982	19.8552	19.798	19.7559	19.7733	19.7526	19.764	19.7503	19.7841	19.7982	19.7791	19.7611	19.8347	19.8193	19.7887	19.8174	19.8583	19.8552	19.77	19.7741	19.7985	19.8299	0.00416055	0.0313553	0.02858	0.0271947	0.0557747	0.788809	0.236531	0.213487	0.0357885
sp|O00566|MPP10_HUMAN	sp|O00566|MPP10_HUMAN	__Other	sp|O00566|MPP10_HUMAN	6	6	6	sp|O00566|MPP10_HUMAN U3 small nucleolar ribonucleoprotein protein MPP10 OS=Homo sapiens OX=9606 GN=MPHOSPH10 PE=1 SV=2	1	6	6	6	15.3	15.3	15.3	78.863	681	681	0	27.399		201	-1	0	0	0	O00566	10199	1	0	MPHOSPH10	CT90 MPP10 MPP10P PPP1R106	protein-coding	2p13.3	M-phase phosphoprotein 10 ||| U3 small nucleolar ribonucleoprotein protein MPP10	13.8225	13.7504	13.9234	13.6892	13.773	13.7223	13.8513	13.7754	13.6883	13.6394	13.8013	13.7059	13.8255	13.7445	13.8604	13.8253	13.8225	13.9234	13.773	13.8513	13.6883	13.8013	13.8255	13.8604	13.7504	13.6892	13.7223	13.7754	13.6394	13.7059	13.7445	13.8253	13.8426	13.7939	13.7343	13.7288	-0.048687	-0.00555481	-0.108225	0.0431322	-0.0650933	0.357227	0.903011	0.0323781	0.271615
sp|P05783|K1C18_HUMAN;CON__H-INV:HIT000015463;CON__P05784;CON__Q148H6	sp|P05783|K1C18_HUMAN;CON__P05784;CON__Q148H6;CON__H-INV:HIT000015463	__Other	sp|P05783|K1C18_HUMAN	9;1;1;1	9;1;1;1	9;1;1;1	sp|P05783|K1C18_HUMAN Keratin, type I cytoskeletal 18 OS=Homo sapiens OX=9606 GN=KRT18 PE=1 SV=2	4	9	9	9	35.8	35.8	35.8	48.057	430	430;295;423;464	0	323.31		759	-1;-1;-1;-1	2	0	0	P05783	3875	1	0	KRT18	CK-18 CYK18 K18	protein-coding	12q13.13	keratin 18 ||| Keratin, type I cytoskeletal 18	16.919	17.368	16.9058	17.3395	16.9274	17.2926	16.9937	17.2333	16.8533	17.384	16.948	17.3184	16.9461	17.2935	16.9257	17.3077	16.919	16.9058	16.9274	16.9937	16.8533	16.948	16.9461	16.9257	17.368	17.3395	17.2926	17.2333	17.384	17.3184	17.2935	17.3077	16.9365	16.9182	17.3084	17.3259	-0.0182182	0.0175392	0.371914	0.0357574	0.407672	0.561585	0.642191	0.000103953	1.05849e-05
sp|P32189|GLPK_HUMAN;sp|Q14409|GLPK3_HUMAN;sp|Q14410|GLPK2_HUMAN	sp|P32189|GLPK_HUMAN;sp|Q14409|GLPK3_HUMAN;sp|Q14410|GLPK2_HUMAN	__Other	sp|P32189|GLPK_HUMAN;sp|Q14409|GLPK3_HUMAN	11;8;1	11;8;1	11;8;1	sp|P32189|GLPK_HUMAN Glycerol kinase OS=Homo sapiens OX=9606 GN=GK PE=1 SV=3;sp|Q14409|GLPK3_HUMAN Glycerol kinase 3 OS=Homo sapiens OX=9606 GN=GK3P PE=2 SV=2	3	11	11	11	33.1	33.1	33.1	61.244	559	559;553;553	0	323.31		1275	-1;-1;-1	0	0	0	P32189 Q14410 Q14409	2710 2712	2	5	GK GK2	GK1 GKD GKP2 GKTA	protein-coding	Xp21.2!4q21.21	glycerol kinase ||| glycerol kinase 2 ||| Glycerol kinase 3	15.7777	15.7998	15.8126	15.8966	15.8076	15.8057	15.8188	15.8607	15.8119	15.8535	15.7261	15.8153	15.7783	15.8255	15.7698	15.8556	15.7777	15.8126	15.8076	15.8188	15.8119	15.7261	15.7783	15.7698	15.7998	15.8966	15.8057	15.8607	15.8535	15.8153	15.8255	15.8556	15.8041	15.7715	15.8407	15.8375	-0.0326107	-0.00322476	0.0365593	0.029386	0.0659452	0.168234	0.904427	0.217345	0.0244808
sp|P24310|CX7A1_HUMAN	sp|P24310|CX7A1_HUMAN	__Other	sp|P24310|CX7A1_HUMAN	1	1	1	sp|P24310|CX7A1_HUMAN Cytochrome c oxidase subunit 7A1, mitochondrial OS=Homo sapiens OX=9606 GN=COX7A1 PE=1 SV=2	1	1	1	1	16.5	16.5	16.5	9.1174	79	79	0	10.438		1135	-1	0	0	0	P24310	1346	1	0	COX7A1	COX7A COX7AH COX7AM	protein-coding	19q13.12	cytochrome c oxidase subunit 7A1 ||| Cytochrome c oxidase subunit 7A1, mitochondrial	11.1291	10.9476	11.0726	11.2246	11.0959	11.2189	10.8277	11.257	10.8112	11.0631	10.6943	11.2188	11.0817	10.9841	10.9261	11.0284	11.1291	11.0726	11.0959	10.8277	10.8112	10.6943	11.0817	10.9261	10.9476	11.2246	11.2189	11.257	11.0631	11.2188	10.9841	11.0284	11.0313	10.8783	11.162	11.0736	-0.152997	-0.0884055	0.130697	0.064592	0.195289	0.206438	0.359008	0.237522	0.100678
sp|Q99798|ACON_HUMAN	sp|Q99798|ACON_HUMAN	__Other	sp|Q99798|ACON_HUMAN	18	18	18	sp|Q99798|ACON_HUMAN Aconitate hydratase, mitochondrial OS=Homo sapiens OX=9606 GN=ACO2 PE=1 SV=2	1	18	18	18	32.3	32.3	32.3	85.424	780	780	0	323.31		3475	-1	0	0	0	Q99798	50	1	0	ACO2	ACONM HEL-S-284 ICRD OCA8 OPA9	protein-coding	22q13.2	aconitase 2 ||| Aconitate hydratase, mitochondrial	17.3285	17.3935	17.3735	17.403	17.3708	17.4302	17.4068	17.414	17.3852	17.4274	17.3932	17.4731	17.3932	17.4748	17.3675	17.4232	17.3285	17.3735	17.3708	17.4068	17.3852	17.3932	17.3932	17.3675	17.3935	17.403	17.4302	17.414	17.4274	17.4731	17.4748	17.4232	17.3699	17.3848	17.4102	17.4496	0.0148401	0.0394492	0.0402465	0.0246091	0.0648556	0.437727	0.0613886	0.0819103	0.0128537
sp|O14949|QCR8_HUMAN	sp|O14949|QCR8_HUMAN	__Other	sp|O14949|QCR8_HUMAN	1	1	1	sp|O14949|QCR8_HUMAN Cytochrome b-c1 complex subunit 8 OS=Homo sapiens OX=9606 GN=UQCRQ PE=1 SV=4	1	1	1	1	11	11	11	9.9062	82	82	0.0080645	1.5633		251	-1	0	0	0	O14949	27089	1	0	UQCRQ	MC3DN4 QCR8 QP-C QPC UQCR7	protein-coding	5q31.1	ubiquinol-cytochrome c reductase complex III subunit VII ||| Cytochrome b-c1 complex subunit 8	11.3107	11.5432	11.5248	11.6066	11.4584	11.5023	11.4071	11.595	11.5809	11.5416	11.4188	11.6581	11.4141	11.6024	11.317	11.6675	11.3107	11.5248	11.4584	11.4071	11.5809	11.4188	11.4141	11.317	11.5432	11.6066	11.5023	11.595	11.5416	11.6581	11.6024	11.6675	11.4253	11.4327	11.5618	11.6174	0.00745303	0.0556397	0.136499	0.0481867	0.184686	0.91985	0.192831	0.0487055	0.0343629
sp|P42785|PCP_HUMAN	sp|P42785|PCP_HUMAN	__Other	sp|P42785|PCP_HUMAN	4	4	4	sp|P42785|PCP_HUMAN Lysosomal Pro-X carboxypeptidase OS=Homo sapiens OX=9606 GN=PRCP PE=1 SV=1	1	4	4	4	12.5	12.5	12.5	55.799	496	496	0	6.2963		1417	-1	0	0	0	P42785	5547	1	0	PRCP	HUMPCP PCP	protein-coding	11q14.1	prolylcarboxypeptidase ||| Lysosomal Pro-X carboxypeptidase	13.4835	13.503	13.686	13.4631	13.6035	13.5222	13.5408	13.5159	13.6069	13.5458	13.5509	13.5586	13.6428	13.4781	13.4793	13.5537	13.4835	13.686	13.6035	13.5408	13.6069	13.5509	13.6428	13.4793	13.503	13.4631	13.5222	13.5159	13.5458	13.5586	13.4781	13.5537	13.5785	13.57	13.5011	13.5341	-0.0084804	0.0330056	-0.0774021	0.041486	-0.0359162	0.885162	0.207279	0.17233	0.417723
sp|P49257|LMAN1_HUMAN	sp|P49257|LMAN1_HUMAN	__Other	sp|P49257|LMAN1_HUMAN	7	7	7	sp|P49257|LMAN1_HUMAN Protein ERGIC-53 OS=Homo sapiens OX=9606 GN=LMAN1 PE=1 SV=2	1	7	7	7	21.6	21.6	21.6	57.548	510	510	0	120.54		1503	-1	0	0	0	P49257	3998	1	0	LMAN1	ERGIC-53 ERGIC53 F5F8D FMFD1 MCFD1 MR60 gp58	protein-coding	18q21.32	lectin, mannose binding 1 ||| Protein ERGIC-53	15.549	15.564	15.5167	15.6467	15.5985	15.6722	15.5874	15.6542	15.5648	15.6073	15.5386	15.7206	15.5695	15.6556	15.6098	15.7228	15.549	15.5167	15.5985	15.5874	15.5648	15.5386	15.5695	15.6098	15.564	15.6467	15.6722	15.6542	15.6073	15.7206	15.6556	15.7228	15.5629	15.5707	15.6343	15.6766	0.00780762	0.042283	0.0713832	0.0344754	0.105859	0.754508	0.295236	0.060142	0.0232331
sp|Q9NYH9|UTP6_HUMAN	sp|Q9NYH9|UTP6_HUMAN	__Other	sp|Q9NYH9|UTP6_HUMAN	2	2	2	sp|Q9NYH9|UTP6_HUMAN U3 small nucleolar RNA-associated protein 6 homolog OS=Homo sapiens OX=9606 GN=UTP6 PE=2 SV=2	1	2	2	2	4.9	4.9	4.9	70.193	597	597	0	3.7523		4002	-1	0	0	0	Q9NYH9	55813	1	0	UTP6	C17orf40 HCA66	protein-coding	17q11.2	UTP6 small subunit processome component ||| U3 small nucleolar RNA-associated protein 6 homolog	13.006	13.1145	13.0317	13.426	13.0642	13.4836	12.9621	13.3692	12.9486	13.3718	13.0045	13.4055	13.0876	13.4112	12.9307	13.3241	13.006	13.0317	13.0642	12.9621	12.9486	13.0045	13.0876	12.9307	13.1145	13.426	13.4836	13.3692	13.3718	13.4055	13.4112	13.3241	13.016	12.9929	13.3483	13.3782	-0.0231159	0.0298357	0.332348	0.0529516	0.3853	0.600284	0.742982	0.0227353	0.000288382
sp|Q9H3N1|TMX1_HUMAN	sp|Q9H3N1|TMX1_HUMAN	__Other	sp|Q9H3N1|TMX1_HUMAN	3	3	3	sp|Q9H3N1|TMX1_HUMAN Thioredoxin-related transmembrane protein 1 OS=Homo sapiens OX=9606 GN=TMX1 PE=1 SV=1	1	3	3	3	15.7	15.7	15.7	31.791	280	280	0	7.1467		3717	-1	0	0	0	Q9H3N1	81542	1	0	TMX1	PDIA11 TMX TXNDC TXNDC1	protein-coding	14q22.1	thioredoxin related transmembrane protein 1 ||| Thioredoxin-related transmembrane protein 1	12.7896	12.7887	12.6816	12.8386	12.5858	12.7686	12.6727	12.967	12.7545	12.8771	12.4935	12.9259	12.758	12.8082	12.6999	12.9341	12.7896	12.6816	12.5858	12.6727	12.7545	12.4935	12.758	12.6999	12.7887	12.8386	12.7686	12.967	12.8771	12.9259	12.8082	12.9341	12.6824	12.6765	12.8407	12.8863	-0.005917	0.0455968	0.158311	0.0515138	0.209825	0.940119	0.429095	0.0412673	0.035322
sp|Q14C86|GAPD1_HUMAN	sp|Q14C86|GAPD1_HUMAN	__Other	sp|Q14C86|GAPD1_HUMAN	5	5	5	sp|Q14C86|GAPD1_HUMAN GTPase-activating protein and VPS9 domain-containing protein 1 OS=Homo sapiens OX=9606 GN=GAPVD1 PE=1 SV=2	1	5	5	5	3.8	3.8	3.8	164.98	1478	1478	0	17.782		2296	-1	0	0	0	Q14C86	26130	1	0	GAPVD1	GAPEX5 GAPex-5 RAP6	protein-coding	9q33.3	GTPase activating protein and VPS9 domains 1 ||| GTPase-activating protein and VPS9 domain-containing protein 1	14.5865	14.564	14.6307	14.4993	14.6149	14.5442	14.6294	14.4859	14.5847	14.477	14.5925	14.517	14.5806	14.5292	14.6358	14.6381	14.5865	14.6307	14.6149	14.6294	14.5847	14.5925	14.5806	14.6358	14.564	14.4993	14.5442	14.4859	14.477	14.517	14.5292	14.6381	14.6154	14.5984	14.5234	14.5403	-0.0169746	0.0169901	-0.0920255	0.0339647	-0.0580607	0.340249	0.683308	0.00837136	0.192635
sp|Q9Y2U8|MAN1_HUMAN	sp|Q9Y2U8|MAN1_HUMAN	__Other	sp|Q9Y2U8|MAN1_HUMAN	5	5	5	sp|Q9Y2U8|MAN1_HUMAN Inner nuclear membrane protein Man1 OS=Homo sapiens OX=9606 GN=LEMD3 PE=1 SV=2	1	5	5	5	9.8	9.8	9.8	99.996	911	911	0	8.1036		4320	-1	0	0	0	Q9Y2U8	23592	1	0	LEMD3	MAN1	protein-coding	12q14.3	LEM domain containing 3 ||| Inner nuclear membrane protein Man1	14.6595	14.8826	14.6883	14.9356	14.7322	14.985	14.7364	14.9742	14.8919	14.9965	14.7418	15.0872	14.8086	15.0621	14.6943	15.1112	14.6595	14.6883	14.7322	14.7364	14.8919	14.7418	14.8086	14.6943	14.8826	14.9356	14.985	14.9742	14.9965	15.0872	15.0621	15.1112	14.7041	14.7841	14.9443	15.0643	0.0800361	0.11992	0.240257	0.0398837	0.280141	0.160269	0.0122654	0.000239991	0.00273921
sp|Q8TB22|SPT20_HUMAN	sp|Q8TB22|SPT20_HUMAN	__Other	sp|Q8TB22|SPT20_HUMAN	2	2	2	sp|Q8TB22|SPT20_HUMAN Spermatogenesis-associated protein 20 OS=Homo sapiens OX=9606 GN=SPATA20 PE=2 SV=3	1	2	2	2	6.1	6.1	6.1	87.898	786	786	0	3.4357		3030	-1	0	0	0	Q8TB22	64847	1	0	SPATA20	HEL-S-98 SSP411 Tisp78	protein-coding	17q21.33	spermatogenesis associated 20 ||| Spermatogenesis-associated protein 20	11.922	11.7896	11.5848	11.8235	11.7562	11.6566	11.8977	11.6887	11.5938	11.8352	11.6337	11.7053	11.5595	11.598	11.9541	11.6532	11.922	11.5848	11.7562	11.8977	11.5938	11.6337	11.5595	11.9541	11.7896	11.8235	11.6566	11.6887	11.8352	11.7053	11.598	11.6532	11.7901	11.6853	11.7396	11.6979	-0.104871	-0.0416859	-0.050535	0.0631855	0.0126505	0.414739	0.543203	0.590246	0.908277
sp|O75962|TRIO_HUMAN	sp|O75962|TRIO_HUMAN	__Other	sp|O75962|TRIO_HUMAN	18	18	16	sp|O75962|TRIO_HUMAN Triple functional domain protein OS=Homo sapiens OX=9606 GN=TRIO PE=1 SV=2	1	18	18	16	8.7	8.7	7.7	346.9	3097	3097	0	61.959		549	-1	0	0	0	O75962	7204	1	0	TRIO	ARHGEF23 MEBAS MRD44 tgat	protein-coding	5p15.2	trio Rho guanine nucleotide exchange factor ||| Triple functional domain protein	15.5399	15.5853	15.561	15.5337	15.6182	15.5676	15.5768	15.5221	15.5905	15.5418	15.5527	15.5086	15.5515	15.6299	15.5972	15.6628	15.5399	15.561	15.6182	15.5768	15.5905	15.5527	15.5515	15.5972	15.5853	15.5337	15.5676	15.5221	15.5418	15.5086	15.6299	15.6628	15.574	15.573	15.5522	15.5858	-0.00103143	0.0335917	-0.0217947	0.0346231	0.0128284	0.961721	0.439282	0.36345	0.755495
sp|P49916|DNLI3_HUMAN	sp|P49916|DNLI3_HUMAN	__Other	sp|P49916|DNLI3_HUMAN	2	2	2	sp|P49916|DNLI3_HUMAN DNA ligase 3 OS=Homo sapiens OX=9606 GN=LIG3 PE=1 SV=2	1	2	2	2	4.4	4.4	4.4	112.91	1009	1009	0.00027293	3.1628		1544	-1	0	0	0	P49916	3980	1	0	LIG3	LIG2 LIG3alpha	protein-coding	17q12	DNA ligase 3	10.3854	10.491	9.79102	9.78203	9.74109	10.4945	9.89552	9.85281	10.09	10.332	10.6134	10.4748	9.96292	10.1857	9.68402	10.5632	10.3854	9.79102	9.74109	9.89552	10.09	10.6134	9.96292	9.68402	10.491	9.78203	10.4945	9.85281	10.332	10.4748	10.1857	10.5632	9.95326	10.0876	10.1551	10.3889	0.134311	0.233854	0.201819	0.0995434	0.301362	0.60374	0.331885	0.443753	0.226594
sp|P52907|CAZA1_HUMAN	sp|P52907|CAZA1_HUMAN	__Other	sp|P52907|CAZA1_HUMAN	8	7	7	sp|P52907|CAZA1_HUMAN F-actin-capping protein subunit alpha-1 OS=Homo sapiens OX=9606 GN=CAPZA1 PE=1 SV=3	1	8	7	7	52.1	46.2	46.2	32.922	286	286	0	279.39		1618	-1	0	0	0	P52907	829	1	0	CAPZA1	CAPPA1 CAPZ CAZ1	protein-coding	1p13.2	capping actin protein of muscle Z-line subunit alpha 1 ||| F-actin-capping protein subunit alpha-1	15.5987	15.6269	15.6528	15.6405	15.6901	15.6248	15.6967	15.6138	15.6706	15.5858	15.6442	15.6674	15.6208	15.6517	15.6775	15.6975	15.5987	15.6528	15.6901	15.6967	15.6706	15.6442	15.6208	15.6775	15.6269	15.6405	15.6248	15.6138	15.5858	15.6674	15.6517	15.6975	15.6596	15.6533	15.6265	15.6506	-0.00632312	0.0240893	-0.0330865	0.0304125	-0.00267402	0.817681	0.386618	0.238947	0.925018
sp|Q99829|CPNE1_HUMAN	sp|Q99829|CPNE1_HUMAN	__Other	sp|Q99829|CPNE1_HUMAN	4	4	4	sp|Q99829|CPNE1_HUMAN Copine-1 OS=Homo sapiens OX=9606 GN=CPNE1 PE=1 SV=1	1	4	4	4	12.5	12.5	12.5	59.058	537	537	0	7.8302		3478	-1	0	0	0	Q99829	8904	1	0	CPNE1	COPN1 CPN1	protein-coding	20q11.22	copine 1 ||| Copine-1	14.9752	14.7939	14.9336	14.7281	14.8809	14.6414	14.9244	14.6799	14.8276	14.681	14.513	14.5819	14.9244	14.6074	14.8942	14.6402	14.9752	14.9336	14.8809	14.9244	14.8276	14.513	14.9244	14.8942	14.7939	14.7281	14.6414	14.6799	14.681	14.5819	14.6074	14.6402	14.9285	14.7898	14.7108	14.6276	-0.138741	-0.0831853	-0.217712	0.0555556	-0.162156	0.239051	0.0858814	0.00254467	0.184171
sp|P43307|SSRA_HUMAN	sp|P43307|SSRA_HUMAN	__Other	sp|P43307|SSRA_HUMAN	4	4	4	sp|P43307|SSRA_HUMAN Translocon-associated protein subunit alpha OS=Homo sapiens OX=9606 GN=SSR1 PE=1 SV=3	1	4	4	4	23.8	23.8	23.8	32.235	286	286	0	54.156		1429	-1	0	0	0	P43307	6745	1	0	SSR1	TRAPA	protein-coding	6p24.3	signal sequence receptor subunit 1 ||| Translocon-associated protein subunit alpha	14.9166	14.9772	14.7704	15.1093	14.8143	14.9684	14.7939	14.9601	14.7921	14.9647	14.7649	15.1518	14.788	15.0267	14.8214	14.9191	14.9166	14.7704	14.8143	14.7939	14.7921	14.7649	14.788	14.8214	14.9772	15.1093	14.9684	14.9601	14.9647	15.1518	15.0267	14.9191	14.8238	14.7916	15.0037	15.0156	-0.032189	0.0118702	0.179936	0.0440592	0.223995	0.403489	0.854326	0.00952425	0.0185336
sp|P27487|DPP4_HUMAN	sp|P27487|DPP4_HUMAN	__Other	sp|P27487|DPP4_HUMAN	10	10	10	sp|P27487|DPP4_HUMAN Dipeptidyl peptidase 4 OS=Homo sapiens OX=9606 GN=DPP4 PE=1 SV=2	1	10	10	10	18.3	18.3	18.3	88.278	766	766	0	46.85		1184	-1	0	0	0	P27487	1803	1	0	DPP4	ADABP ADCP2 CD26 DPPIV TP103	protein-coding	2q24.2	dipeptidyl peptidase 4	15.5607	15.4363	15.503	15.4754	15.5824	15.472	15.5652	15.4863	15.5248	15.5391	15.6505	15.5314	15.5596	15.5192	15.5514	15.4786	15.5607	15.503	15.5824	15.5652	15.5248	15.6505	15.5596	15.5514	15.4363	15.4754	15.472	15.4863	15.5391	15.5314	15.5192	15.4786	15.5528	15.5716	15.4675	15.5171	0.0187192	0.0495807	-0.0853521	0.0308615	-0.0544906	0.587458	0.0300109	0.00838034	0.142275
sp|P57721|PCBP3_HUMAN	sp|P57721|PCBP3_HUMAN	__Other	sp|P57721|PCBP3_HUMAN	2	1	1	sp|P57721|PCBP3_HUMAN Poly(rC)-binding protein 3 OS=Homo sapiens OX=9606 GN=PCBP3 PE=1 SV=2	1	2	1	1	5.4	3.2	3.2	39.465	371	371	0	9.2122		1698	-1	0	0	0	P57721	54039	1	0	PCBP3	ALPHA-CP3 PCBP3-OT1 PCBP3OT	protein-coding	21q22.3	poly(rC) binding protein 3 ||| Poly(rC)-binding protein 3	14.592	14.2352	14.4129	14.2525	14.4158	14.2657	14.4713	14.2994	14.4672	14.3358	14.4064	14.3513	14.4179	14.2494	14.3437	14.0551	14.592	14.4129	14.4158	14.4713	14.4672	14.4064	14.4179	14.3437	14.2352	14.2525	14.2657	14.2994	14.3358	14.3513	14.2494	14.0551	14.473	14.4088	14.2632	14.2479	-0.0642325	-0.0152977	-0.20982	0.0489348	-0.160885	0.24734	0.838707	0.0112856	0.0943225
sp|Q13151|ROA0_HUMAN	sp|Q13151|ROA0_HUMAN	__Other	sp|Q13151|ROA0_HUMAN	4	4	4	sp|Q13151|ROA0_HUMAN Heterogeneous nuclear ribonucleoprotein A0 OS=Homo sapiens OX=9606 GN=HNRNPA0 PE=1 SV=1	1	4	4	4	16.4	16.4	16.4	30.84	305	305	0	94.671		2104	-1	0	0	0	Q13151	10949	1	0	HNRNPA0	HNRPA0	protein-coding	5q31.2	heterogeneous nuclear ribonucleoprotein A0	16.6676	16.7999	16.6492	16.8514	16.6318	16.8487	16.6542	16.8536	16.6182	16.8437	16.5586	16.8401	16.6394	16.8632	16.6894	16.8248	16.6676	16.6492	16.6318	16.6542	16.6182	16.5586	16.6394	16.6894	16.7999	16.8514	16.8487	16.8536	16.8437	16.8401	16.8632	16.8248	16.6507	16.6264	16.8384	16.8429	-0.0243288	0.00456859	0.187677	0.0288974	0.216574	0.442339	0.774485	7.35243e-05	0.00259621
sp|Q13217|DNJC3_HUMAN	sp|Q13217|DNJC3_HUMAN	__Other	sp|Q13217|DNJC3_HUMAN	10	10	10	sp|Q13217|DNJC3_HUMAN DnaJ homolog subfamily C member 3 OS=Homo sapiens OX=9606 GN=DNAJC3 PE=1 SV=1	1	10	10	10	19.4	19.4	19.4	57.579	504	504	0	36.417		2114	-1	0	0	0	Q13217	5611	1	0	DNAJC3	ACPHD ERdj6 HP58 P58 P58IPK PRKRI p58(IPK)	protein-coding	13q32.1	DnaJ heat shock protein family (Hsp40) member C3 ||| DnaJ homolog subfamily C member 3	15.9842	15.9286	15.919	15.9557	15.9553	15.9547	15.9184	15.9664	15.9479	15.9719	15.9529	15.9982	15.8874	15.9976	15.9788	15.9371	15.9842	15.919	15.9553	15.9184	15.9479	15.9529	15.8874	15.9788	15.9286	15.9557	15.9547	15.9664	15.9719	15.9982	15.9976	15.9371	15.9442	15.9417	15.9513	15.9762	-0.00248542	0.0248635	0.00711798	0.0273489	0.0344669	0.924212	0.195335	0.70749	0.206616
sp|P55011|S12A2_HUMAN	sp|P55011|S12A2_HUMAN	__Other	sp|P55011|S12A2_HUMAN	1	1	1	sp|P55011|S12A2_HUMAN Solute carrier family 12 member 2 OS=Homo sapiens OX=9606 GN=SLC12A2 PE=1 SV=1	1	1	1	1	1.7	1.7	1.7	131.45	1212	1212	0.0054528	1.7335		1661	-1	0	0	0	P55011	6558	1	0	SLC12A2	BSC BSC2 NKCC1 PPP1R141	protein-coding	5q23.3	solute carrier family 12 member 2	9.90304	10.1341	9.8883	10.0608	9.73202	9.67623	9.81063	9.89099	9.32272	9.73809	9.8408	9.84792	9.84933	9.77668	9.51751	9.88044	9.90304	9.8883	9.73202	9.81063	9.32272	9.8408	9.84933	9.51751	10.1341	10.0608	9.67623	9.89099	9.73809	9.84792	9.77668	9.88044	9.8335	9.63259	9.94053	9.81078	-0.200906	-0.129748	0.107032	0.0711584	0.178191	0.219109	0.297982	0.38378	0.263291
sp|P46779|RL28_HUMAN	sp|P46779|RL28_HUMAN	__Other	sp|P46779|RL28_HUMAN	2	2	2	sp|P46779|RL28_HUMAN 60S ribosomal protein L28 OS=Homo sapiens OX=9606 GN=RPL28 PE=1 SV=3	1	2	2	2	16.1	16.1	16.1	15.747	137	137	0	23.129		1455	-1	0	0	0	P46779	6158	1	0	RPL28	L28	protein-coding	19q13.42	ribosomal protein L28 ||| 60S ribosomal protein L28	14.0872	14.1275	13.8723	13.9368	14.0011	14.0204	13.8847	14.0301	13.9622	14.0584	13.886	13.9554	13.8928	14.0134	13.8218	13.9843	14.0872	13.8723	14.0011	13.8847	13.9622	13.886	13.8928	13.8218	14.1275	13.9368	14.0204	14.0301	14.0584	13.9554	14.0134	13.9843	13.9614	13.8907	14.0287	14.0029	-0.0706734	-0.0258178	0.0673298	0.0448556	0.112185	0.284171	0.59059	0.337446	0.0229221
sp|Q5UIP0|RIF1_HUMAN	sp|Q5UIP0|RIF1_HUMAN	__Other	sp|Q5UIP0|RIF1_HUMAN	6	6	6	sp|Q5UIP0|RIF1_HUMAN Telomere-associated protein RIF1 OS=Homo sapiens OX=9606 GN=RIF1 PE=1 SV=2	1	6	6	6	3.2	3.2	3.2	274.46	2472	2472	0	14.567		2567	-1	0	0	0	Q5UIP0	55183	1	0	RIF1	---	protein-coding	2q23.3	replication timing regulatory factor 1 ||| Telomere-associated protein RIF1	12.6957	12.8697	12.7824	12.8406	12.961	12.8442	12.7969	12.9136	12.8831	12.8935	12.908	13.0504	12.8878	12.9411	12.7401	12.9501	12.6957	12.7824	12.961	12.7969	12.8831	12.908	12.8878	12.7401	12.8697	12.8406	12.8442	12.9136	12.8935	13.0504	12.9411	12.9501	12.809	12.8548	12.867	12.9588	0.0457513	0.0917234	0.0580419	0.0459721	0.104014	0.526088	0.0618921	0.37929	0.087555
sp|P55809|SCOT1_HUMAN;sp|Q9BYC2|SCOT2_HUMAN	sp|P55809|SCOT1_HUMAN;sp|Q9BYC2|SCOT2_HUMAN	__Other	sp|P55809|SCOT1_HUMAN	8;1	8;1	8;1	sp|P55809|SCOT1_HUMAN Succinyl-CoA:3-ketoacid coenzyme A transferase 1, mitochondrial OS=Homo sapiens OX=9606 GN=OXCT1 PE=1 SV=1	2	8	8	8	17.9	17.9	17.9	56.157	520	520;517	0	31.897		1681	-1;-1	0	0	0	P55809 Q9BYC2	5019 64064	2	5	OXCT1 OXCT2	OXCT SCOT FKSG25 SCOTT	protein-coding	5p13.1!1p34.2	3-oxoacid CoA-transferase 1 ||| Succinyl-CoA:3-ketoacid coenzyme A transferase 1, mitochondrial ||| 3-oxoacid CoA-transferase 2 ||| Succinyl-CoA:3-ketoacid coenzyme A transferase 2, mitochondrial	15.0068	14.9481	15.0524	14.9714	14.9954	14.8839	14.9971	14.8861	15.0464	14.9297	14.9434	14.9569	15.0504	14.9535	14.9643	14.9283	15.0068	15.0524	14.9954	14.9971	15.0464	14.9434	15.0504	14.9643	14.9481	14.9714	14.8839	14.8861	14.9297	14.9569	14.9535	14.9283	15.0129	15.0011	14.9224	14.9421	-0.0118085	0.0197703	-0.0905665	0.0315788	-0.0589877	0.71876	0.448695	0.0175114	0.119794
sp|Q6T4R5|NHS_HUMAN	sp|Q6T4R5|NHS_HUMAN	__Other	sp|Q6T4R5|NHS_HUMAN	1	1	1	sp|Q6T4R5|NHS_HUMAN Nance-Horan syndrome protein OS=Homo sapiens OX=9606 GN=NHS PE=1 SV=2	1	1	1	1	0.8	0.8	0.8	179.13	1651	1651	0.0072295	1.6366		2675	-1	0	0	0	Q6T4R5	4810	1	0	NHS	CTRCT40 CXN SCML1	protein-coding	Xp22.2-p22.13	NHS actin remodeling regulator ||| Nance-Horan syndrome protein	10.3163	10.3002	10.3469	10.1541	10.1019	9.97806	10.0153	10.3521	10.0372	10.728	10.4308	10.0117	10.3191	10.2603	10.1198	10.2257	10.3163	10.3469	10.1019	10.0153	10.0372	10.4308	10.3191	10.1198	10.3002	10.1541	9.97806	10.3521	10.728	10.0117	10.2603	10.2257	10.1951	10.2267	10.1961	10.3064	0.0316417	0.110334	0.00101083	0.0786924	0.0797032	0.802854	0.552669	0.993366	0.669608
sp|Q9NSC5|HOME3_HUMAN	sp|Q9NSC5|HOME3_HUMAN	__Other	sp|Q9NSC5|HOME3_HUMAN	3	3	3	sp|Q9NSC5|HOME3_HUMAN Homer protein homolog 3 OS=Homo sapiens OX=9606 GN=HOMER3 PE=1 SV=2	1	3	3	3	11.6	11.6	11.6	39.836	361	361	0	30.269		3905	-1	0	0	0	Q9NSC5	9454	1	0	HOMER3	HOMER-3 VESL3	protein-coding	19p13.11	homer scaffold protein 3 ||| Homer protein homolog 3	13.0121	12.982	13.1485	12.985	13.0943	13.0341	13.0843	12.9315	13.1112	13.0306	13.0251	13.0698	13.0604	12.9604	13.2035	13.0917	13.0121	13.1485	13.0943	13.0843	13.1112	13.0251	13.0604	13.2035	12.982	12.985	13.0341	12.9315	13.0306	13.0698	12.9604	13.0917	13.0848	13.1	12.9831	13.0381	0.0152248	0.054983	-0.101673	0.0397582	-0.0619145	0.761945	0.178411	0.0296833	0.250665
sp|Q15059|BRD3_HUMAN	sp|Q15059|BRD3_HUMAN	__Other	sp|Q15059|BRD3_HUMAN	4	3	3	sp|Q15059|BRD3_HUMAN Bromodomain-containing protein 3 OS=Homo sapiens OX=9606 GN=BRD3 PE=1 SV=1	1	4	3	3	6.2	4.7	4.7	79.541	726	726	0	4.3632		2320	-1	0	0	0	Q15059	8019	1	0	BRD3	ORFX RING3L	protein-coding	9q34.2	bromodomain containing 3 ||| Bromodomain-containing protein 3	14.3425	14.0599	14.3832	14.0277	14.3738	14.0827	14.356	14.0572	14.4991	14.045	14.4542	14.1379	14.3889	14.2425	14.4131	14.2605	14.3425	14.3832	14.3738	14.356	14.4991	14.4542	14.3889	14.4131	14.0599	14.0277	14.0827	14.0572	14.045	14.1379	14.2425	14.2605	14.3639	14.4388	14.0569	14.1715	0.0749367	0.114623	-0.307004	0.0396865	-0.267317	0.0465193	0.103565	1.13293e-06	0.00706596
sp|P11277|SPTB1_HUMAN	sp|P11277|SPTB1_HUMAN	__Other	sp|P11277|SPTB1_HUMAN	3	1	1	sp|P11277|SPTB1_HUMAN Spectrin beta chain, erythrocytic OS=Homo sapiens OX=9606 GN=SPTB PE=1 SV=5	1	3	1	1	1.5	0.5	0.5	246.47	2137	2137	0	4.6296		899	-1	0	0	0	P11277	6710	1	0	SPTB	EL3 HS2 HSPTB1 SPH2	protein-coding	14q23.3	spectrin beta, erythrocytic ||| Spectrin beta chain, erythrocytic	11.7091	11.9037	11.8489	12.025	11.9202	11.8937	11.8383	12.048	11.8642	11.9897	11.622	11.9722	11.8101	11.8208	11.7394	12.0047	11.7091	11.8489	11.9202	11.8383	11.8642	11.622	11.8101	11.7394	11.9037	12.025	11.8937	12.048	11.9897	11.9722	11.8208	12.0047	11.8292	11.7589	11.9676	11.9468	-0.0702411	-0.0207783	0.138464	0.0494628	0.187927	0.344698	0.734528	0.0592033	0.033116
sp|Q5TAQ9|DCAF8_HUMAN	sp|Q5TAQ9|DCAF8_HUMAN	__Other	sp|Q5TAQ9|DCAF8_HUMAN	3	3	3	sp|Q5TAQ9|DCAF8_HUMAN DDB1- and CUL4-associated factor 8 OS=Homo sapiens OX=9606 GN=DCAF8 PE=1 SV=1	1	3	3	3	5.4	5.4	5.4	66.851	597	597	0	6.8102		2560	-1	0	0	0	Q5TAQ9	50717	1	0	DCAF8	GAN2 H326 WDR42A	protein-coding	1q23.2	DDB1 and CUL4 associated factor 8 ||| DDB1- and CUL4-associated factor 8	13.5124	13.5074	13.5594	13.5826	13.4548	13.5951	13.3425	13.5443	13.5709	13.5385	13.3958	13.5936	13.5452	13.6646	13.4078	13.6624	13.5124	13.5594	13.4548	13.3425	13.5709	13.3958	13.5452	13.4078	13.5074	13.5826	13.5951	13.5443	13.5385	13.5936	13.6646	13.6624	13.4673	13.4799	13.5573	13.6148	0.012624	0.057456	0.0900306	0.044832	0.134863	0.852923	0.171554	0.150234	0.0545348
sp|Q96AE4|FUBP1_HUMAN	sp|Q96AE4|FUBP1_HUMAN	__Other	sp|Q96AE4|FUBP1_HUMAN	7	6	6	sp|Q96AE4|FUBP1_HUMAN Far upstream element-binding protein 1 OS=Homo sapiens OX=9606 GN=FUBP1 PE=1 SV=3	1	7	6	6	19.3	18.2	18.2	67.56	644	644	0	15.622		3235	-1	0	0	0	Q96AE4	8880	1	0	FUBP1	FBP FUBP hDH-V	protein-coding	1p31.1	far upstream element binding protein 1 ||| Far upstream element-binding protein 1	15.2749	15.179	15.259	15.2434	15.236	15.2798	15.1856	15.1697	15.3849	15.3429	15.2303	15.3764	15.3812	15.3456	15.3802	15.3744	15.2749	15.259	15.236	15.1856	15.3849	15.2303	15.3812	15.3802	15.179	15.2434	15.2798	15.1697	15.3429	15.3764	15.3456	15.3744	15.2389	15.3442	15.218	15.3599	0.105314	0.141892	-0.0208921	0.0365787	0.0156866	0.0625118	0.00862519	0.548967	0.712189
sp|P51532|SMCA4_HUMAN	sp|P51532|SMCA4_HUMAN	__Other	sp|P51532|SMCA4_HUMAN	11	11	9	sp|P51532|SMCA4_HUMAN Transcription activator BRG1 OS=Homo sapiens OX=9606 GN=SMARCA4 PE=1 SV=2	1	11	11	9	7.5	7.5	6.3	184.64	1647	1647	0	19.162		1577	-1	0	0	0	P51532	6597	1	0	SMARCA4	BAF190 BAF190A BRG1 CSS4 MRD16 RTPS2 SNF2 SNF2-beta SNF2L4 SNF2LB SWI2 hSNF2b	protein-coding	19p13.2	SWI/SNF related, matrix associated, actin dependent regulator of chromatin, subfamily a, member 4 ||| Transcription activator BRG1	15.9402	15.8114	15.94	15.8536	15.969	15.8224	15.9813	15.8291	15.987	15.864	15.8991	15.8447	15.9998	15.893	16.0052	15.8864	15.9402	15.94	15.969	15.9813	15.987	15.8991	15.9998	16.0052	15.8114	15.8536	15.8224	15.8291	15.864	15.8447	15.893	15.8864	15.9576	15.9728	15.8291	15.872	0.0151575	0.0429219	-0.128529	0.0277644	-0.100765	0.603824	0.0244501	9.68128e-05	0.0195579
sp|Q9BUE6|ISCA1_HUMAN	sp|Q9BUE6|ISCA1_HUMAN	__Other	sp|Q9BUE6|ISCA1_HUMAN	3	3	3	sp|Q9BUE6|ISCA1_HUMAN Iron-sulfur cluster assembly 1 homolog, mitochondrial OS=Homo sapiens OX=9606 GN=ISCA1 PE=1 SV=1	1	3	3	3	31	31	31	14.179	129	129	0	5.3731		3548	-1	0	0	0	Q9BUE6	81689	1	0	ISCA1	HBLD2 ISA1 MMDS5 hIscA	protein-coding	9q21.33	iron-sulfur cluster assembly 1 ||| Iron-sulfur cluster assembly 1 homolog, mitochondrial	12.0683	11.6207	12.1288	11.9443	12.1643	11.8899	12.1854	11.8525	12.2356	11.9334	11.8617	11.7438	12.1902	11.9339	12.1651	11.8359	12.0683	12.1288	12.1643	12.1854	12.2356	11.8617	12.1902	12.1651	11.6207	11.9443	11.8899	11.8525	11.9334	11.7438	11.9339	11.8359	12.1367	12.1131	11.8268	11.8618	-0.0235363	0.0349269	-0.309851	0.0584633	-0.251388	0.805817	0.696416	0.0169115	0.0521539
sp|P01040|CYTA_HUMAN	sp|P01040|CYTA_HUMAN	__Other	sp|P01040|CYTA_HUMAN	2	2	2	sp|P01040|CYTA_HUMAN Cystatin-A OS=Homo sapiens OX=9606 GN=CSTA PE=1 SV=1	1	2	2	2	26.5	26.5	26.5	11.006	98	98	0	3.9251		696	-1	0	0	0	P01040	1475	1	0	CSTA	AREI PSS4 STF1 STFA	protein-coding	3q21.1	cystatin A ||| Cystatin-A	10.1055	9.99177	9.80955	9.97842	10.33	10.1618	10.5565	10.1228	10.1472	10.1183	9.8977	10.096	9.78707	9.85917	10.221	9.74813	10.1055	9.80955	10.33	10.5565	10.1472	9.8977	9.78707	10.221	9.99177	9.97842	10.1618	10.1228	10.1183	10.096	9.85917	9.74813	10.2004	10.0132	10.0637	9.95539	-0.187166	-0.108318	-0.136688	0.0788471	-0.0578413	0.367769	0.34103	0.462848	0.687074
sp|Q9BWJ5|SF3B5_HUMAN	sp|Q9BWJ5|SF3B5_HUMAN	__Other	sp|Q9BWJ5|SF3B5_HUMAN	2	2	2	sp|Q9BWJ5|SF3B5_HUMAN Splicing factor 3B subunit 5 OS=Homo sapiens OX=9606 GN=SF3B5 PE=1 SV=1	1	2	2	2	30.2	30.2	30.2	10.135	86	86	0	4.0294		3576	-1	0	0	0	Q9BWJ5	83443	1	0	SF3B5	SF3b10 Ysf3	protein-coding	6q24.2	splicing factor 3b subunit 5	11.9142	11.8097	12.011	12.0475	11.9869	11.887	11.9743	11.8363	11.7913	11.7859	12.3361	11.9973	11.883	11.9578	11.8267	12.0535	11.9142	12.011	11.9869	11.9743	11.7913	12.3361	11.883	11.8267	11.8097	12.0475	11.887	11.8363	11.7859	11.9973	11.9578	12.0535	11.9716	11.9593	11.8951	11.9486	-0.0123231	0.0534617	-0.076452	0.0657848	-0.0106672	0.929459	0.521472	0.253703	0.942562
sp|P51571|SSRD_HUMAN	sp|P51571|SSRD_HUMAN	__Other	sp|P51571|SSRD_HUMAN	1	1	1	sp|P51571|SSRD_HUMAN Translocon-associated protein subunit delta OS=Homo sapiens OX=9606 GN=SSR4 PE=1 SV=1	1	1	1	1	8.7	8.7	8.7	18.998	173	173	0	13.024		1579	-1	0	0	0	P51571	6748	1	0	SSR4	CDG1Y TRAPD	protein-coding	Xq28	signal sequence receptor subunit 4 ||| Translocon-associated protein subunit delta	12.3301	12.5819	12.4258	12.6208	12.4189	12.7329	12.1673	12.7348	12.1656	12.5977	12.2431	12.6838	12.1371	12.6071	12.4034	12.5921	12.3301	12.4258	12.4189	12.1673	12.1656	12.2431	12.1371	12.4034	12.5819	12.6208	12.7329	12.7348	12.5977	12.6838	12.6071	12.5921	12.3355	12.2373	12.6676	12.6202	-0.0982381	-0.047436	0.332059	0.050802	0.382861	0.290528	0.339052	0.005283	0.00463401
sp|Q5VW38|GP107_HUMAN	sp|Q5VW38|GP107_HUMAN	__Other	sp|Q5VW38|GP107_HUMAN	3	3	3	sp|Q5VW38|GP107_HUMAN Protein GPR107 OS=Homo sapiens OX=9606 GN=GPR107 PE=1 SV=1	1	3	3	3	5.5	5.5	5.5	66.99	600	600	0	5.8735		2579	-1	0	0	0	Q5VW38	57720	1	0	GPR107	GCDRP LUSTR1 bA138E2.2	protein-coding	9q34.11	G-protein-coupled receptor 107 ||| Protein GPR107	13.7462	13.4396	13.7535	13.326	13.5735	13.3949	13.6796	13.3758	13.6537	13.5016	13.753	13.4957	13.7767	13.4973	13.6869	13.3299	13.7462	13.7535	13.5735	13.6796	13.6537	13.753	13.7767	13.6869	13.4396	13.326	13.3949	13.3758	13.5016	13.4957	13.4973	13.3299	13.6882	13.7176	13.3841	13.4561	0.0293766	0.0720264	-0.304101	0.0426498	-0.261452	0.584743	0.199096	0.00174174	0.00312021
sp|O00161|SNP23_HUMAN	sp|O00161|SNP23_HUMAN	__Other	sp|O00161|SNP23_HUMAN	4	4	4	sp|O00161|SNP23_HUMAN Synaptosomal-associated protein 23 OS=Homo sapiens OX=9606 GN=SNAP23 PE=1 SV=1	1	4	4	4	32.2	32.2	32.2	23.354	211	211	0	86.456		161	-1	0	0	0	O00161	8773	1	0	SNAP23	HsT17016 SNAP-23 SNAP23A SNAP23B	protein-coding	15q15.1-q15.2	synaptosome associated protein 23 ||| Synaptosomal-associated protein 23	14.1976	14.1855	14.2885	14.2853	14.3072	14.3319	14.1561	14.2644	14.1918	14.3512	14.2286	14.3175	14.2878	14.2969	14.3792	14.4054	14.1976	14.2885	14.3072	14.1561	14.1918	14.2286	14.2878	14.3792	14.1855	14.2853	14.3319	14.2644	14.3512	14.3175	14.2969	14.4054	14.2374	14.2718	14.2668	14.3427	0.0344777	0.0759872	0.0293957	0.0415094	0.0709051	0.551047	0.0997872	0.557844	0.195879
sp|P51991|ROA3_HUMAN	sp|P51991|ROA3_HUMAN	__Other	sp|P51991|ROA3_HUMAN	6	6	5	sp|P51991|ROA3_HUMAN Heterogeneous nuclear ribonucleoprotein A3 OS=Homo sapiens OX=9606 GN=HNRNPA3 PE=1 SV=2	1	6	6	5	23.8	23.8	21.4	39.594	378	378	0	323.31		1598	-1	0	0	0	P51991	220988	1	0	HNRNPA3	2610510D13Rik D10S102 FBRNP HNRPA3	protein-coding	2q31.2	heterogeneous nuclear ribonucleoprotein A3	16.0672	16.161	16.0557	16.1956	16.0383	16.1601	16.0617	16.1968	16.1034	16.1973	16.1469	16.3234	16.1061	16.2925	16.1235	16.2689	16.0672	16.0557	16.0383	16.0617	16.1034	16.1469	16.1061	16.1235	16.161	16.1956	16.1601	16.1968	16.1973	16.3234	16.2925	16.2689	16.0557	16.12	16.1784	16.2705	0.0642498	0.0921656	0.122647	0.0279157	0.150563	0.00278239	0.0343227	0.00016762	0.0071194
sp|Q9H488|OFUT1_HUMAN	sp|Q9H488|OFUT1_HUMAN	__Other	sp|Q9H488|OFUT1_HUMAN	3	3	3	sp|Q9H488|OFUT1_HUMAN GDP-fucose protein O-fucosyltransferase 1 OS=Homo sapiens OX=9606 GN=POFUT1 PE=1 SV=1	1	3	3	3	14.2	14.2	14.2	43.955	388	388	0	95.152		3727	-1	0	0	0	Q9H488	23509	1	0	POFUT1	DDD2 FUT12 O-FUT O-Fuc-T O-FucT-1 OFUCT1	protein-coding	20q11.21	protein O-fucosyltransferase 1 ||| GDP-fucose protein O-fucosyltransferase 1	13.3706	13.429	13.3729	13.6316	13.5347	13.4381	13.3812	13.5109	13.424	13.5664	13.4913	13.5768	13.3975	13.5925	13.5379	13.6374	13.3706	13.3729	13.5347	13.3812	13.424	13.4913	13.3975	13.5379	13.429	13.6316	13.4381	13.5109	13.5664	13.5768	13.5925	13.6374	13.4149	13.4627	13.5024	13.5933	0.0478235	0.0908528	0.087553	0.0430293	0.130582	0.387964	0.146032	0.206123	0.0183008
sp|Q14254|FLOT2_HUMAN	sp|Q14254|FLOT2_HUMAN	__Other	sp|Q14254|FLOT2_HUMAN	12	12	12	sp|Q14254|FLOT2_HUMAN Flotillin-2 OS=Homo sapiens OX=9606 GN=FLOT2 PE=1 SV=2	1	12	12	12	39.3	39.3	39.3	47.064	428	428	0	121.68		2241	-1	0	0	0	Q14254	2319	1	0	FLOT2	ECS-1 ECS1 ESA ESA1 M17S1	protein-coding	17q11.2	flotillin 2 ||| Flotillin-2	16.6983	16.846	16.6575	16.8764	16.6556	16.8983	16.6018	16.906	16.6382	16.8554	16.6298	16.9021	16.6161	16.9342	16.6882	16.9064	16.6983	16.6575	16.6556	16.6018	16.6382	16.6298	16.6161	16.6882	16.846	16.8764	16.8983	16.906	16.8554	16.9021	16.9342	16.9064	16.6533	16.6431	16.8817	16.8995	-0.0102294	0.0178671	0.228375	0.0280965	0.256471	0.700311	0.431852	0.000156924	2.88716e-05
sp|Q9UL15|BAG5_HUMAN	sp|Q9UL15|BAG5_HUMAN	__Other	sp|Q9UL15|BAG5_HUMAN	6	6	6	sp|Q9UL15|BAG5_HUMAN BAG family molecular chaperone regulator 5 OS=Homo sapiens OX=9606 GN=BAG5 PE=1 SV=1	1	6	6	6	19	19	19	51.199	447	447	0	49.631		4203	-1	0	0	0	Q9UL15	9529	1	0	BAG5	BAG-5	protein-coding	14q32.33	BAG cochaperone 5 ||| BAG family molecular chaperone regulator 5	13.4961	13.2408	13.4762	13.1137	13.4664	13.2454	13.5139	13.2662	13.4711	13.2361	13.4268	13.2544	13.6474	13.1942	13.3846	13.3343	13.4961	13.4762	13.4664	13.5139	13.4711	13.4268	13.6474	13.3846	13.2408	13.1137	13.2454	13.2662	13.2361	13.2544	13.1942	13.3343	13.4882	13.4825	13.2165	13.2548	-0.00567263	0.0382599	-0.271638	0.0439325	-0.227706	0.928764	0.433218	0.00269322	0.0205919
sp|P61421|VA0D1_HUMAN	sp|P61421|VA0D1_HUMAN	__Other	sp|P61421|VA0D1_HUMAN	6	6	6	sp|P61421|VA0D1_HUMAN V-type proton ATPase subunit d 1 OS=Homo sapiens OX=9606 GN=ATP6V0D1 PE=1 SV=1	1	6	6	6	25.9	25.9	25.9	40.329	351	351	0	84.619		1754	-1	0	0	0	P61421	9114	1	0	ATP6V0D1	ATP6D ATP6DV P39 VATX VMA6 VPATPD	protein-coding	16q22.1	ATPase H+ transporting V0 subunit d1 ||| V-type proton ATPase subunit d 1	15.2227	15.1597	15.2775	15.2541	15.2759	15.2175	15.2739	15.1978	15.2801	15.3136	15.2146	15.2174	15.2698	15.237	15.3379	15.2381	15.2227	15.2775	15.2759	15.2739	15.2801	15.2146	15.2698	15.3379	15.1597	15.2541	15.2175	15.1978	15.3136	15.2174	15.237	15.2381	15.2625	15.2756	15.2073	15.2515	0.0130952	0.0442778	-0.0552267	0.0311827	-0.024044	0.667486	0.17741	0.0649844	0.494528
sp|Q9UHI6|DDX20_HUMAN	sp|Q9UHI6|DDX20_HUMAN	__Other	sp|Q9UHI6|DDX20_HUMAN	2	2	2	sp|Q9UHI6|DDX20_HUMAN Probable ATP-dependent RNA helicase DDX20 OS=Homo sapiens OX=9606 GN=DDX20 PE=1 SV=2	1	2	2	2	3.3	3.3	3.3	92.239	824	824	0	5.9491		4143	-1	0	0	0	Q9UHI6	11218	1	0	DDX20	DP103 GEMIN3	protein-coding	1p13.2	DEAD-box helicase 20 ||| Probable ATP-dependent RNA helicase DDX20	11.3548	11.1541	11.1708	11.2872	11.5001	11.2037	11.3254	11.1057	11.2307	11.1267	11.3403	11.1738	11.2168	11.0654	11.2463	11.2636	11.3548	11.1708	11.5001	11.3254	11.2307	11.3403	11.2168	11.2463	11.1541	11.2872	11.2037	11.1057	11.1267	11.1738	11.0654	11.2636	11.3378	11.2585	11.1877	11.1574	-0.079284	-0.0303083	-0.150104	0.0489757	-0.101128	0.338896	0.614062	0.114329	0.0979184
sp|P62136|PP1A_HUMAN	sp|P62136|PP1A_HUMAN	__Other	sp|P62136|PP1A_HUMAN	7	7	2	sp|P62136|PP1A_HUMAN Serine/threonine-protein phosphatase PP1-alpha catalytic subunit OS=Homo sapiens OX=9606 GN=PPP1CA PE=1 SV=1	1	7	7	2	40.9	40.9	10.6	37.512	330	330	0	212.46		1777	-1	0	0	0	P62136	5499	1	0	PPP1CA	PP-1A PP1A PP1alpha PPP1A	protein-coding	11q13.2	protein phosphatase 1 catalytic subunit alpha ||| Serine/threonine-protein phosphatase PP1-alpha catalytic subunit	15.7212	15.9566	15.7872	16.0112	15.7427	16.0034	15.7369	16.0139	15.7073	15.974	15.7547	16.1054	15.7276	15.9898	15.7226	15.9643	15.7212	15.7872	15.7427	15.7369	15.7073	15.7547	15.7276	15.7226	15.9566	16.0112	16.0034	16.0139	15.974	16.1054	15.9898	15.9643	15.747	15.728	15.9963	16.0084	-0.018969	0.0120922	0.249268	0.0310612	0.28033	0.318449	0.749946	1.43527e-05	0.00200885
sp|Q9UHD8|SEPT9_HUMAN	sp|Q9UHD8|SEPT9_HUMAN	__Other	sp|Q9UHD8|SEPT9_HUMAN	18	18	18	sp|Q9UHD8|SEPT9_HUMAN Septin-9 OS=Homo sapiens OX=9606 GN=SEPTIN9 PE=1 SV=2	1	18	18	18	47.4	47.4	47.4	65.401	586	586	0	323.31		4141	-1	0	0	0	Q9UHD8	10801	1	0	SEPTIN9	AF17q25 MSF MSF1 NAPB PNUTL4 SEPT9 SINT1 SeptD1	protein-coding	17q25.3	septin 9 ||| Septin-9	16.4171	16.4936	16.4793	16.5242	16.416	16.5061	16.4292	16.5082	16.4829	16.5071	16.3798	16.5386	16.4416	16.5597	16.4658	16.5622	16.4171	16.4793	16.416	16.4292	16.4829	16.3798	16.4416	16.4658	16.4936	16.5242	16.5061	16.5082	16.5071	16.5386	16.5597	16.5622	16.4354	16.4425	16.508	16.5419	0.00710297	0.0338768	0.0726273	0.0267738	0.0994011	0.803095	0.0703104	0.0108083	0.0135043
sp|Q14978|NOLC1_HUMAN	sp|Q14978|NOLC1_HUMAN	__Other	sp|Q14978|NOLC1_HUMAN	8	8	8	sp|Q14978|NOLC1_HUMAN Nucleolar and coiled-body phosphoprotein 1 OS=Homo sapiens OX=9606 GN=NOLC1 PE=1 SV=2	1	8	8	8	12.9	12.9	12.9	73.602	699	699	0	16.944		2292	-1	0	0	0	Q14978	9221	1	0	NOLC1	NOPP130 NOPP140 NS5ATP13 P130	protein-coding	10q24.32	nucleolar and coiled-body phosphoprotein 1	15.3396	15.225	15.4649	15.3428	15.5033	15.3279	15.4298	15.2939	15.3714	15.2654	15.4791	15.3609	15.3659	15.3167	15.4582	15.3317	15.3396	15.4649	15.5033	15.4298	15.3714	15.4791	15.3659	15.4582	15.225	15.3428	15.3279	15.2939	15.2654	15.3609	15.3167	15.3317	15.4344	15.4186	15.2974	15.3187	-0.0157692	0.0212872	-0.137016	0.0370564	-0.0999599	0.741485	0.543856	0.0223656	0.0345434
sp|P29401|TKT_HUMAN	sp|P29401|TKT_HUMAN	__Other	sp|P29401|TKT_HUMAN	17	17	17	sp|P29401|TKT_HUMAN Transketolase OS=Homo sapiens OX=9606 GN=TKT PE=1 SV=3	1	17	17	17	45.6	45.6	45.6	67.877	623	623	0	323.31		1221	-1	0	0	0	P29401	7086	1	0	TKT	HEL-S-48 HEL107 SDDHD TK TKT1	protein-coding	3p21.1	transketolase	17.747	17.8527	17.8096	17.715	17.7771	17.7886	17.8068	17.7572	17.765	17.822	17.7841	17.7681	17.8068	17.8006	17.7911	17.8491	17.747	17.8096	17.7771	17.8068	17.765	17.7841	17.8068	17.7911	17.8527	17.715	17.7886	17.7572	17.822	17.7681	17.8006	17.8491	17.7851	17.7868	17.7784	17.81	0.00162375	0.0315902	-0.00677792	0.0299665	0.0231886	0.927923	0.392392	0.84405	0.287007
sp|A1L0T0|HACL2_HUMAN	sp|A1L0T0|HACL2_HUMAN	__Other	sp|A1L0T0|HACL2_HUMAN	4	4	4	sp|A1L0T0|HACL2_HUMAN 2-hydroxyacyl-CoA lyase 2 OS=Homo sapiens OX=9606 GN=ILVBL PE=1 SV=2	1	4	4	4	13.6	13.6	13.6	67.867	632	632	0	152.8		134	-1	0	0	0	A1L0T0	10994 401903	2	2	ILVBL OR10B1P	209L8 AHAS HACL1L ILV2H OR10B2	protein-coding|pseudo	19p13.12	ilvB acetolactate synthase like ||| olfactory receptor family 10 subfamily B member 1 pseudogene ||| Acetolactate synthase-like protein	13.9309	13.9033	14.1195	13.8857	14.0402	13.9475	14.0707	13.9226	14.0673	13.9842	14.0424	14.0253	14.0757	13.9522	14.1198	13.9781	13.9309	14.1195	14.0402	14.0707	14.0673	14.0424	14.0757	14.1198	13.9033	13.8857	13.9475	13.9226	13.9842	14.0253	13.9522	13.9781	14.0403	14.0763	13.9148	13.985	0.0359963	0.0701688	-0.125511	0.0341725	-0.0913386	0.451094	0.0133716	0.0456632	0.00619272
sp|Q99623|PHB2_HUMAN	sp|Q99623|PHB2_HUMAN	__Other	sp|Q99623|PHB2_HUMAN	6	6	6	sp|Q99623|PHB2_HUMAN Prohibitin-2 OS=Homo sapiens OX=9606 GN=PHB2 PE=1 SV=2	1	6	6	6	29.8	29.8	29.8	33.296	299	299	0	95.103		3457	-1	0	0	0	Q99623	11331	1	0	PHB2	BAP BCAP37 Bap37 PNAS-141 REA hBAP p22	protein-coding	12p13.31	prohibitin 2 ||| Prohibitin-2	15.4523	15.6182	15.3354	15.5799	15.3846	15.5552	15.3767	15.6483	15.4961	15.6405	15.3682	15.5525	15.3687	15.7085	15.3489	15.6819	15.4523	15.3354	15.3846	15.3767	15.4961	15.3682	15.3687	15.3489	15.6182	15.5799	15.5552	15.6483	15.6405	15.5525	15.7085	15.6819	15.3873	15.3955	15.6004	15.6458	0.00822239	0.0454356	0.213137	0.0372132	0.25035	0.850609	0.306599	0.000592919	0.00200189
sp|Q969H8|MYDGF_HUMAN	sp|Q969H8|MYDGF_HUMAN	__Other	sp|Q969H8|MYDGF_HUMAN	5	5	5	sp|Q969H8|MYDGF_HUMAN Myeloid-derived growth factor OS=Homo sapiens OX=9606 GN=MYDGF PE=1 SV=1	1	5	5	5	32.4	32.4	32.4	18.795	173	173	0	41.49		3215	-1	0	0	0	Q969H8	56005	1	0	MYDGF	C19orf10 EUROIMAGE1875335 IL25 IL27 IL27w R33729_1 SF20	protein-coding	19p13.3	myeloid derived growth factor ||| Myeloid-derived growth factor	15.5143	15.5735	15.496	15.6169	15.5024	15.5863	15.4649	15.608	15.5142	15.5651	15.5058	15.694	15.3443	15.5995	15.5226	15.5804	15.5143	15.496	15.5024	15.4649	15.5142	15.5058	15.3443	15.5226	15.5735	15.6169	15.5863	15.608	15.5651	15.694	15.5995	15.5804	15.4944	15.4717	15.5962	15.6097	-0.0226495	0.0135415	0.101785	0.0361909	0.137976	0.637904	0.682813	0.000418744	0.0415469
sp|O75695|XRP2_HUMAN	sp|O75695|XRP2_HUMAN	__Other	sp|O75695|XRP2_HUMAN	5	5	5	sp|O75695|XRP2_HUMAN Protein XRP2 OS=Homo sapiens OX=9606 GN=RP2 PE=1 SV=4	1	5	5	5	16.6	16.6	16.6	39.641	350	350	0	10.116		526	-1	0	0	0	O75695	6102	1	0	RP2	DELXp11.3 NM23-H10 NME10 TBCCD2 XRP2	protein-coding	Xp11.3	RP2 activator of ARL3 GTPase ||| Protein XRP2	14.4923	14.4664	14.3632	14.4652	14.3964	14.436	14.2717	14.412	14.3838	14.3848	14.3865	14.4862	14.4096	14.5232	14.3748	14.5729	14.4923	14.3632	14.3964	14.2717	14.3838	14.3865	14.4096	14.3748	14.4664	14.4652	14.436	14.412	14.3848	14.4862	14.5232	14.5729	14.3809	14.3887	14.4449	14.4918	0.00776995	0.0468768	0.0640309	0.0391069	0.103138	0.876492	0.331677	0.257496	0.0788313
sp|O95183|VAMP5_HUMAN	sp|O95183|VAMP5_HUMAN	__Other	sp|O95183|VAMP5_HUMAN	2	2	2	sp|O95183|VAMP5_HUMAN Vesicle-associated membrane protein 5 OS=Homo sapiens OX=9606 GN=VAMP5 PE=1 SV=1	1	2	2	2	24.1	24.1	24.1	12.805	116	116	0	4.2632		603	-1	0	0	0	O95183	10791	1	0	VAMP5	---	protein-coding	2p11.2	vesicle associated membrane protein 5 ||| Vesicle-associated membrane protein 5	13.3738	13.4286	13.2681	13.3512	13.3968	13.3208	13.3306	13.4832	13.4055	13.4943	13.3646	13.3724	13.2391	13.3911	13.376	13.5047	13.3738	13.2681	13.3968	13.3306	13.4055	13.3646	13.2391	13.376	13.4286	13.3512	13.3208	13.4832	13.4943	13.3724	13.3911	13.5047	13.3423	13.3463	13.396	13.4406	0.00401043	0.0446568	0.0536722	0.0406464	0.0943186	0.934123	0.409456	0.295049	0.109968
sp|P26373|RL13_HUMAN	sp|P26373|RL13_HUMAN	__Other	sp|P26373|RL13_HUMAN	5	5	5	sp|P26373|RL13_HUMAN 60S ribosomal protein L13 OS=Homo sapiens OX=9606 GN=RPL13 PE=1 SV=4	1	5	5	5	28.4	28.4	28.4	24.261	211	211	0	55.013		1169	-1	0	0	0	P26373	6137	1	0	RPL13	BBC1 D16S444E D16S44E L13	protein-coding	16q24.3|17p11.2	ribosomal protein L13 ||| 60S ribosomal protein L13	16.4141	16.4648	16.3705	16.4043	16.3533	16.4489	16.3665	16.4922	16.4362	16.452	16.3023	16.4577	16.3686	16.4865	16.3797	16.5155	16.4141	16.3705	16.3533	16.3665	16.4362	16.3023	16.3686	16.3797	16.4648	16.4043	16.4489	16.4922	16.452	16.4577	16.4865	16.5155	16.3761	16.3717	16.4525	16.4779	-0.00440163	0.0253899	0.0764136	0.0297916	0.106205	0.891616	0.323797	0.017411	0.0218026
sp|Q5JUX0|SPIN3_HUMAN;sp|Q9Y657|SPIN1_HUMAN;sp|Q9BPZ2|SPI2B_HUMAN;sp|Q99865|SPI2A_HUMAN	sp|Q5JUX0|SPIN3_HUMAN;sp|Q99865|SPI2A_HUMAN;sp|Q9BPZ2|SPI2B_HUMAN;sp|Q9Y657|SPIN1_HUMAN	__Other	sp|Q5JUX0|SPIN3_HUMAN;sp|Q99865|SPI2A_HUMAN;sp|Q9BPZ2|SPI2B_HUMAN;sp|Q9Y657|SPIN1_HUMAN	3;3;2;2	3;3;2;2	3;3;2;2	sp|Q5JUX0|SPIN3_HUMAN Spindlin-3 OS=Homo sapiens OX=9606 GN=SPIN3 PE=1 SV=1;sp|Q9Y657|SPIN1_HUMAN Spindlin-1 OS=Homo sapiens OX=9606 GN=SPIN1 PE=1 SV=3;sp|Q9BPZ2|SPI2B_HUMAN Spindlin-2B OS=Homo sapiens OX=9606 GN=SPIN2B PE=1 SV=1;sp|Q99865|SPI2A_HUMAN Spin	4	3	3	3	17.4	17.4	17.4	29.207	258	258;262;258;258	0	4.1755		2528	-1;-1;-1;-1	0	0	0	Q9Y657 Q99865 Q9BPZ2 Q5JUX0	10927 54466 474343 169981	4	5	SPIN1 SPIN2A SPIN2B SPIN3	SPIN TDRD24 DXF34 SPIN2 TDRD25 dJ323P24.1 SPIN-2 SPIN-2B SPIN2_duplicate TDRD26 dJ323P24.2 SPIN-3 TDRD27 bA445O16.1	protein-coding	9q22.1!Xp11.21	spindlin 1 ||| Spindlin-1 ||| spindlin family member 2A ||| Spindlin-2A ||| spindlin family member 2B ||| Spindlin-2B ||| spindlin family member 3 ||| Spindlin-3	10.8459	11.0878	11.4068	11.4019	11.2861	11.2271	11.4558	11.2564	11.1408	10.9916	11.3157	11.2802	11.0397	11.3408	11.0077	11.1477	10.8459	11.4068	11.2861	11.4558	11.1408	11.3157	11.0397	11.0077	11.0878	11.4019	11.2271	11.2564	10.9916	11.2802	11.3408	11.1477	11.2487	11.126	11.2433	11.1901	-0.12268	-0.0532252	-0.0053761	0.0694549	0.0640788	0.469725	0.616897	0.973585	0.560517
sp|Q9H7B2|RPF2_HUMAN	sp|Q9H7B2|RPF2_HUMAN	__Other	sp|Q9H7B2|RPF2_HUMAN	3	3	3	sp|Q9H7B2|RPF2_HUMAN Ribosome production factor 2 homolog OS=Homo sapiens OX=9606 GN=RPF2 PE=1 SV=2	1	3	3	3	13.1	13.1	13.1	35.582	306	306	0	5.4379		3760	-1	0	0	0	Q9H7B2	84154	1	0	RPF2	BXDC1 bA397G5.4	protein-coding	6q21	ribosome production factor 2 homolog	13.1986	13.1632	13.2554	13.1953	13.1544	13.0411	13.0193	12.917	13.2481	13.1019	13.0965	13.1602	13.1435	13.0492	13.3225	13.4123	13.1986	13.2554	13.1544	13.0193	13.2481	13.0965	13.1435	13.3225	13.1632	13.1953	13.0411	12.917	13.1019	13.1602	13.0492	13.4123	13.1569	13.2027	13.0792	13.1809	0.0457504	0.101735	-0.0777564	0.0559849	-0.0217716	0.546606	0.360855	0.375741	0.828053
sp|P55084|ECHB_HUMAN	sp|P55084|ECHB_HUMAN	__Other	sp|P55084|ECHB_HUMAN	9	9	9	sp|P55084|ECHB_HUMAN Trifunctional enzyme subunit beta, mitochondrial OS=Homo sapiens OX=9606 GN=HADHB PE=1 SV=3	1	9	9	9	27.6	27.6	27.6	51.294	474	474	0	248.92		1668	-1	0	0	0	P55084	3032	1	0	HADHB	ECHB MSTP029 MTPB TP-BETA	protein-coding	2p23.3	hydroxyacyl-CoA dehydrogenase trifunctional multienzyme complex subunit beta ||| Trifunctional enzyme subunit beta, mitochondrial	16.5624	16.6468	16.5547	16.621	16.5521	16.6302	16.5597	16.6729	16.5959	16.6787	16.5635	16.7146	16.5532	16.6746	16.6136	16.6839	16.5624	16.5547	16.5521	16.5597	16.5959	16.5635	16.5532	16.6136	16.6468	16.621	16.6302	16.6729	16.6787	16.7146	16.6746	16.6839	16.5572	16.5815	16.6427	16.688	0.0243238	0.0452348	0.0855216	0.020911	0.106433	0.181336	0.0222733	0.00392026	0.00128447
sp|A1X283|SPD2B_HUMAN	sp|A1X283|SPD2B_HUMAN	__Other	sp|A1X283|SPD2B_HUMAN	10	10	10	sp|A1X283|SPD2B_HUMAN SH3 and PX domain-containing protein 2B OS=Homo sapiens OX=9606 GN=SH3PXD2B PE=1 SV=3	1	10	10	10	22.4	22.4	22.4	101.58	911	911	0	62.181		136	-1	0	0	0	A1X283	285590	1	0	SH3PXD2B	FAD49 FTHS HOFI KIAA1295 TKS4 TSK4	protein-coding	5q35.1	SH3 and PX domains 2B ||| SH3 and PX domain-containing protein 2B	15.238	15.0982	15.2158	15.0678	15.2133	15.0771	15.1815	15.1306	15.1946	15.0302	15.177	15.0461	15.1735	15.1622	15.1974	15.1513	15.238	15.2158	15.2133	15.1815	15.1946	15.177	15.1735	15.1974	15.0982	15.0678	15.0771	15.1306	15.0302	15.0461	15.1622	15.1513	15.2121	15.1856	15.0934	15.0975	-0.0265115	0.00402093	-0.118697	0.0305325	-0.0881645	0.105509	0.919157	0.000695019	0.0814105
sp|O00567|NOP56_HUMAN	sp|O00567|NOP56_HUMAN	__Other	sp|O00567|NOP56_HUMAN	11	11	11	sp|O00567|NOP56_HUMAN Nucleolar protein 56 OS=Homo sapiens OX=9606 GN=NOP56 PE=1 SV=4	1	11	11	11	31.6	31.6	31.6	66.049	594	594	0	79.145		202	-1	0	0	0	O00567	10528	1	0	NOP56	NOL5A SCA36	protein-coding	20p13	NOP56 ribonucleoprotein ||| Nucleolar protein 56	15.7316	15.703	15.7894	15.7214	15.7981	15.6926	15.7191	15.678	15.7653	15.713	15.732	15.733	15.7237	15.6766	15.7094	15.6665	15.7316	15.7894	15.7981	15.7191	15.7653	15.732	15.7237	15.7094	15.703	15.7214	15.6926	15.678	15.713	15.733	15.6766	15.6665	15.7595	15.7326	15.6988	15.6973	-0.0269421	-0.00149066	-0.0607753	0.0254514	-0.0353239	0.299885	0.93741	0.047882	0.12428
sp|Q13530|SERC3_HUMAN	sp|Q13530|SERC3_HUMAN	__Other	sp|Q13530|SERC3_HUMAN	2	2	2	sp|Q13530|SERC3_HUMAN Serine incorporator 3 OS=Homo sapiens OX=9606 GN=SERINC3 PE=2 SV=2	1	2	2	2	4.4	4.4	4.4	52.58	473	473	0	8.5666		2162	-1	0	0	0	Q13530	10955	1	0	SERINC3	AIGP1 DIFF33 SBBI99 TDE TDE1 TMS-1	protein-coding	20q13.12	serine incorporator 3	13.2804	13.1453	13.0914	13.2698	13.2619	13.2193	13.1917	13.1523	13.2381	13.1871	13.1221	13.256	13.2311	13.2912	13.1389	13.1213	13.2804	13.0914	13.2619	13.1917	13.2381	13.1221	13.2311	13.1389	13.1453	13.2698	13.2193	13.1523	13.1871	13.256	13.2912	13.1213	13.2063	13.1825	13.1967	13.2139	-0.0238051	0.017201	-0.0096717	0.0410061	0.0313344	0.667587	0.732346	0.859372	0.541923
sp|Q9GZT6|CC90B_HUMAN	sp|Q9GZT6|CC90B_HUMAN	__Other	sp|Q9GZT6|CC90B_HUMAN	5	5	5	sp|Q9GZT6|CC90B_HUMAN Coiled-coil domain-containing protein 90B, mitochondrial OS=Homo sapiens OX=9606 GN=CCDC90B PE=1 SV=2	1	5	5	5	31.1	31.1	31.1	29.505	254	254	0	15.099		3654	-1	0	0	0	Q9GZT6	60492	1	0	CCDC90B	MDS011 MDS025	protein-coding	11q14.1	coiled-coil domain containing 90B ||| Coiled-coil domain-containing protein 90B, mitochondrial	14.2755	14.46	14.3801	14.5016	14.3283	14.4376	14.32	14.3841	14.3102	14.4085	14.3399	14.5021	14.357	14.5208	14.3065	14.4857	14.2755	14.3801	14.3283	14.32	14.3102	14.3399	14.357	14.3065	14.46	14.5016	14.4376	14.3841	14.4085	14.5021	14.5208	14.4857	14.326	14.3284	14.4458	14.4793	0.00242796	0.0334445	0.119858	0.0310165	0.150875	0.925495	0.372808	0.0106025	0.00412959
sp|Q16555|DPYL2_HUMAN;sp|Q14194|DPYL1_HUMAN	sp|Q14194|DPYL1_HUMAN;sp|Q16555|DPYL2_HUMAN	__Other	sp|Q16555|DPYL2_HUMAN	9;2	8;1	8;1	sp|Q16555|DPYL2_HUMAN Dihydropyrimidinase-related protein 2 OS=Homo sapiens OX=9606 GN=DPYSL2 PE=1 SV=1	2	9	8	8	22.2	19.4	19.4	62.293	572	572;572	0	68.723		2421	-1;-1	0	0	0	Q14194 Q16555	1400 1808	2	5	CRMP1 DPYSL2	CRMP-1 DPYSL1 DRP-1 DRP1 ULIP-3 CRMP-2 CRMP2 DHPRP2 DRP-2 DRP2 N2A3 ULIP-2 ULIP2	protein-coding	4p16.2!8p21.2	collapsin response mediator protein 1 ||| Dihydropyrimidinase-related protein 1 ||| dihydropyrimidinase like 2 ||| Dihydropyrimidinase-related protein 2	16.6135	16.4454	16.5998	16.415	16.6857	16.4586	16.6673	16.4803	16.6366	16.4208	16.4541	16.3556	16.6927	16.507	16.6764	16.583	16.6135	16.5998	16.6857	16.6673	16.6366	16.4541	16.6927	16.6764	16.4454	16.415	16.4586	16.4803	16.4208	16.3556	16.507	16.583	16.6416	16.615	16.4498	16.4666	-0.0265866	0.0167727	-0.191717	0.0433593	-0.148358	0.674831	0.763455	0.00048484	0.0923554
sp|Q7Z6Z7|HUWE1_HUMAN	sp|Q7Z6Z7|HUWE1_HUMAN	__Other	sp|Q7Z6Z7|HUWE1_HUMAN	19	19	19	sp|Q7Z6Z7|HUWE1_HUMAN E3 ubiquitin-protein ligase HUWE1 OS=Homo sapiens OX=9606 GN=HUWE1 PE=1 SV=3	1	19	19	19	6.3	6.3	6.3	481.89	4374	4374	0	120.29		2779	-1	0	0	0	Q7Z6Z7	10075	1	0	HUWE1	ARF-BP1 HECTH9 HSPC272 Ib772 LASU1 MRXST MULE URE-B1 UREB1	protein-coding	Xp11.22	HECT, UBA and WWE domain containing E3 ubiquitin protein ligase 1 ||| E3 ubiquitin-protein ligase HUWE1	16.36	16.3502	16.3502	16.3122	16.3571	16.3898	16.3591	16.3892	16.3164	16.3122	16.3062	16.3697	16.3654	16.3578	16.3204	16.3811	16.36	16.3502	16.3571	16.3591	16.3164	16.3062	16.3654	16.3204	16.3502	16.3122	16.3898	16.3892	16.3122	16.3697	16.3578	16.3811	16.3566	16.3271	16.3604	16.3552	-0.0294888	-0.00513049	0.00373738	0.0243584	0.0280957	0.108324	0.83748	0.853766	0.210564
sp|O95563|MPC2_HUMAN	sp|O95563|MPC2_HUMAN	__Other	sp|O95563|MPC2_HUMAN	2	2	2	sp|O95563|MPC2_HUMAN Mitochondrial pyruvate carrier 2 OS=Homo sapiens OX=9606 GN=MPC2 PE=1 SV=1	1	2	2	2	20.5	20.5	20.5	14.279	127	127	0.0002742	3.2159		636	-1	0	0	0	O95563	25874	1	0	MPC2	BRP44 SLC54A2	protein-coding	1q24.2	mitochondrial pyruvate carrier 2	14.1	14.1076	14.1008	14.1048	14.1699	14.1508	14.0925	14.169	14.0753	14.1566	14.0283	14.0751	14.0429	14.0957	14.0526	14.0508	14.1	14.1008	14.1699	14.0925	14.0753	14.0283	14.0429	14.0526	14.1076	14.1048	14.1508	14.169	14.1566	14.0751	14.0957	14.0508	14.1158	14.0497	14.133	14.0946	-0.0660511	-0.0384623	0.0172418	0.0275887	0.0448305	0.0267019	0.21943	0.502635	0.141661
sp|O43615|TIM44_HUMAN	sp|O43615|TIM44_HUMAN	__Other	sp|O43615|TIM44_HUMAN	8	8	8	sp|O43615|TIM44_HUMAN Mitochondrial import inner membrane translocase subunit TIM44 OS=Homo sapiens OX=9606 GN=TIMM44 PE=1 SV=2	1	8	8	8	19.2	19.2	19.2	51.355	452	452	0	27.792		357	-1	0	0	0	O43615	10469	1	0	TIMM44	TIM44	protein-coding	19p13.2	translocase of inner mitochondrial membrane 44 ||| Mitochondrial import inner membrane translocase subunit TIM44	15.2214	15.3218	15.0602	15.2959	15.0407	15.3922	15.0328	15.3307	15.1119	15.3038	15.0338	15.3474	15.0585	15.3681	15.0543	15.367	15.2214	15.0602	15.0407	15.0328	15.1119	15.0338	15.0585	15.0543	15.3218	15.2959	15.3922	15.3307	15.3038	15.3474	15.3681	15.367	15.0888	15.0646	15.3352	15.3466	-0.0241518	0.0114164	0.246377	0.0355682	0.281945	0.639741	0.669548	0.00645479	1.67318e-05
sp|Q14315|FLNC_HUMAN	sp|Q14315|FLNC_HUMAN	__Other	sp|Q14315|FLNC_HUMAN	69	62	59	sp|Q14315|FLNC_HUMAN Filamin-C OS=Homo sapiens OX=9606 GN=FLNC PE=1 SV=3	1	69	62	59	40.1	38	36.6	291.02	2725	2725	0	323.31		2245	-1	0	0	0	Q14315	2318	1	0	FLNC	ABP-280 ABP280A ABPA ABPL CMH26 FLN2 MFM5 MPD4 RCM5	protein-coding	7q32.1	filamin C ||| Filamin-C	19.3908	19.4653	19.3747	19.4219	19.3803	19.438	19.3927	19.4838	19.4386	19.4654	19.3791	19.4707	19.4142	19.5209	19.3941	19.5336	19.3908	19.3747	19.3803	19.3927	19.4386	19.3791	19.4142	19.3941	19.4653	19.4219	19.438	19.4838	19.4654	19.4707	19.5209	19.5336	19.3846	19.4065	19.4523	19.4977	0.0218796	0.045396	0.0676414	0.0235164	0.0911578	0.18916	0.0886663	0.0124221	0.00660377
sp|P38117|ETFB_HUMAN	sp|P38117|ETFB_HUMAN	__Other	sp|P38117|ETFB_HUMAN	8	8	8	sp|P38117|ETFB_HUMAN Electron transfer flavoprotein subunit beta OS=Homo sapiens OX=9606 GN=ETFB PE=1 SV=3	1	8	8	8	49.8	49.8	49.8	27.843	255	255	0	61.582		1353	-1	0	0	0	P38117	2109	1	0	ETFB	FP585 MADD	protein-coding	19q13.41	electron transfer flavoprotein subunit beta	15.8735	16.0891	15.9005	16.1599	15.9131	16.1322	15.9132	16.154	15.8486	16.1554	15.9131	16.1896	15.9245	16.1704	15.9155	16.1213	15.8735	15.9005	15.9131	15.9132	15.8486	15.9131	15.9245	15.9155	16.0891	16.1599	16.1322	16.154	16.1554	16.1896	16.1704	16.1213	15.9001	15.9004	16.1338	16.1592	0.000346072	0.0253659	0.233749	0.0250198	0.258769	0.986792	0.285184	7.11822e-05	3.42619e-05
sp|P30536|TSPO_HUMAN	sp|P30536|TSPO_HUMAN	__Other	sp|P30536|TSPO_HUMAN	1	1	1	sp|P30536|TSPO_HUMAN Translocator protein OS=Homo sapiens OX=9606 GN=TSPO PE=1 SV=3	1	1	1	1	4.7	4.7	4.7	18.828	169	169	0.0085018	1.5482		1249	-1	0	0	0	P30536	706	1	0	TSPO	BPBS BZRP DBI IBP MBR PBR PBS PKBS PTBR mDRC pk18	protein-coding	22q13.2	translocator protein	12.6157	12.7883	12.4839	12.7515	12.5952	12.743	12.4573	12.7914	12.4622	12.7686	12.3894	12.7898	12.5238	12.6313	12.533	12.797	12.6157	12.4839	12.5952	12.4573	12.4622	12.3894	12.5238	12.533	12.7883	12.7515	12.743	12.7914	12.7686	12.7898	12.6313	12.797	12.538	12.4771	12.7685	12.7467	-0.0609285	-0.021884	0.230515	0.0390445	0.269559	0.283779	0.623437	0.00700779	0.00203
sp|Q06265|EXOS9_HUMAN	sp|Q06265|EXOS9_HUMAN	__Other	sp|Q06265|EXOS9_HUMAN	3	3	3	sp|Q06265|EXOS9_HUMAN Exosome complex component RRP45 OS=Homo sapiens OX=9606 GN=EXOSC9 PE=1 SV=3	1	3	3	3	8.4	8.4	8.4	48.948	439	439	0	6.3012		1999	-1	0	0	0	Q06265	5393	1	0	EXOSC9	PCH1D PM/Scl-75 PMSCL1 RRP45 Rrp45p p5 p6	protein-coding	4q27	exosome component 9 ||| Exosome complex component RRP45	11.1734	11.2279	11.1981	11.0367	11.1207	11.1304	11.2089	10.9314	11.2567	11.3446	11.1694	11.0818	11.3235	11.0895	11.0781	11.1373	11.1734	11.1981	11.1207	11.2089	11.2567	11.1694	11.3235	11.0781	11.2279	11.0367	11.1304	10.9314	11.3446	11.0818	11.0895	11.1373	11.1753	11.2069	11.0816	11.1633	0.0316327	0.081717	-0.0936772	0.0500843	-0.043593	0.608647	0.391489	0.239527	0.612334
sp|P07951|TPM2_HUMAN	sp|P07951|TPM2_HUMAN	__Other	sp|P07951|TPM2_HUMAN	12	8	2	sp|P07951|TPM2_HUMAN Tropomyosin beta chain OS=Homo sapiens OX=9606 GN=TPM2 PE=1 SV=1	1	12	8	2	52.8	30.6	5.3	32.85	284	284	0	34.005		804	-1	0	0	0	P07951	7169	1	0	TPM2	AMCD1 DA1 DA2B DA2B4 HEL-S-273 NEM4 TMSB	protein-coding	9p13.3	tropomyosin 2 ||| Tropomyosin beta chain	15.8477	15.8199	15.8599	15.7478	15.8763	15.7929	15.832	15.7271	15.8226	15.8465	15.8652	15.7346	15.8721	15.8038	15.8293	15.7863	15.8477	15.8599	15.8763	15.832	15.8226	15.8652	15.8721	15.8293	15.8199	15.7478	15.7929	15.7271	15.8465	15.7346	15.8038	15.7863	15.854	15.8473	15.7719	15.7928	-0.00667515	0.0208863	-0.0820744	0.0275614	-0.054513	0.685387	0.529735	0.022252	0.0977804
sp|Q04637|IF4G1_HUMAN	sp|Q04637|IF4G1_HUMAN	__Other	sp|Q04637|IF4G1_HUMAN	27	27	23	sp|Q04637|IF4G1_HUMAN Eukaryotic translation initiation factor 4 gamma 1 OS=Homo sapiens OX=9606 GN=EIF4G1 PE=1 SV=4	1	27	27	23	22.6	22.6	19.3	175.49	1599	1599	0	244.88		1978	-1	0	0	0	Q04637	1981	1	0	EIF4G1	EIF-4G1 EIF4F EIF4G EIF4GI P220 PARK18	protein-coding	3q27.1	eukaryotic translation initiation factor 4 gamma 1	17.5272	17.5431	17.5573	17.5647	17.552	17.5819	17.5109	17.6127	17.5553	17.5695	17.5032	17.5911	17.5517	17.6161	17.5481	17.6289	17.5272	17.5573	17.552	17.5109	17.5553	17.5032	17.5517	17.5481	17.5431	17.5647	17.5819	17.6127	17.5695	17.5911	17.6161	17.6289	17.5368	17.5396	17.5756	17.6014	0.00275281	0.0257842	0.0387705	0.0230314	0.0618019	0.871917	0.240208	0.0819886	0.0140506
sp|Q12884|SEPR_HUMAN;sp|P10643|CO7_HUMAN	sp|P10643|CO7_HUMAN;sp|Q12884|SEPR_HUMAN	__Other	sp|Q12884|SEPR_HUMAN	14;1	14;1	14;1	sp|Q12884|SEPR_HUMAN Prolyl endopeptidase FAP OS=Homo sapiens OX=9606 GN=FAP PE=1 SV=5	2	14	14	14	20.7	20.7	20.7	87.711	760	760;843	0	262.87		2065	-1;-1	0	0	0	P10643 Q12884	730 2191	2	5	C7 FAP	DPPIV FAPA FAPalpha SIMP	protein-coding	5p13.1!2q24.2	complement C7 ||| Complement component C7 ||| fibroblast activation protein alpha ||| Prolyl endopeptidase FAP	16.8975	17.0516	16.9028	17.0986	16.9339	17.0763	16.8457	17.1108	16.9239	17.1096	16.9213	17.1711	16.8983	17.1139	16.9128	17.1149	16.8975	16.9028	16.9339	16.8457	16.9239	16.9213	16.8983	16.9128	17.0516	17.0986	17.0763	17.1108	17.1096	17.1711	17.1139	17.1149	16.895	16.9141	17.0843	17.1274	0.019074	0.0430629	0.18933	0.0239889	0.213319	0.381857	0.0709023	0.000255612	0.000194309
sp|Q15293|RCN1_HUMAN	sp|Q15293|RCN1_HUMAN	__Other	sp|Q15293|RCN1_HUMAN	8	8	8	sp|Q15293|RCN1_HUMAN Reticulocalbin-1 OS=Homo sapiens OX=9606 GN=RCN1 PE=1 SV=1	1	8	8	8	48.6	48.6	48.6	38.89	331	331	0	323.31		2345	-1	0	0	0	Q15293	5954	1	0	RCN1	HEL-S-84 PIG20 RCAL RCN	protein-coding	11p13	reticulocalbin 1 ||| Reticulocalbin-1	16.7557	16.8266	16.7665	16.8818	16.7782	16.9136	16.7286	16.9059	16.7816	16.8624	16.8048	16.9987	16.7857	16.9735	16.7978	16.9492	16.7557	16.7665	16.7782	16.7286	16.7816	16.8048	16.7857	16.7978	16.8266	16.8818	16.9136	16.9059	16.8624	16.9987	16.9735	16.9492	16.7573	16.7925	16.882	16.9459	0.0351952	0.0639674	0.124709	0.0287722	0.153481	0.0362559	0.129518	0.00329961	0.0124817
sp|Q9P000|COMD9_HUMAN	sp|Q9P000|COMD9_HUMAN	__Other	sp|Q9P000|COMD9_HUMAN	1	1	1	sp|Q9P000|COMD9_HUMAN COMM domain-containing protein 9 OS=Homo sapiens OX=9606 GN=COMMD9 PE=1 SV=2	1	1	1	1	11.6	11.6	11.6	21.819	198	198	0.002907	1.9095		4040	-1	0	0	0	Q9P000	29099	1	0	COMMD9	C11orf55 HSPC166 LINC00610	protein-coding	11p13	COMM domain containing 9 ||| COMM domain-containing protein 9	11.8142	11.7625	11.5168	11.5596	11.5344	11.558	11.3414	11.6313	11.2491	11.8434	11.6383	11.7215	11.6192	11.5837	11.6185	11.5302	11.8142	11.5168	11.5344	11.3414	11.2491	11.6383	11.6192	11.6185	11.7625	11.5596	11.558	11.6313	11.8434	11.7215	11.5837	11.5302	11.5517	11.5313	11.6278	11.6697	-0.0204011	0.0418662	0.0761614	0.0622672	0.138429	0.88546	0.643388	0.519826	0.287299
sp|P61964|WDR5_HUMAN;sp|Q86VZ2|WDR5B_HUMAN	sp|P61964|WDR5_HUMAN;sp|Q86VZ2|WDR5B_HUMAN	__Other	sp|P61964|WDR5_HUMAN	7;1	7;1	7;1	sp|P61964|WDR5_HUMAN WD repeat-containing protein 5 OS=Homo sapiens OX=9606 GN=WDR5 PE=1 SV=1	2	7	7	7	29.3	29.3	29.3	36.588	334	334;330	0	29.086		1769	-1;-1	0	0	0	P61964 Q86VZ2	11091 54554	2	5	WDR5 WDR5B	BIG-3 CFAP89 SWD3	protein-coding	9q34.2!3q21.1	WD repeat domain 5 ||| WD repeat-containing protein 5 ||| WD repeat domain 5B ||| WD repeat-containing protein 5B	13.9752	13.7972	14.0154	13.8134	13.9681	13.7888	13.9523	13.8568	13.9632	13.7885	13.7884	13.7934	13.9832	13.7856	13.9432	13.7895	13.9752	14.0154	13.9681	13.9523	13.9632	13.7884	13.9832	13.9432	13.7972	13.8134	13.7888	13.8568	13.7885	13.7934	13.7856	13.7895	13.9777	13.9195	13.814	13.7893	-0.0582272	-0.0247716	-0.163697	0.0334556	-0.130242	0.286334	0.200043	0.000205076	0.060944
sp|Q13227|GPS2_HUMAN	sp|Q13227|GPS2_HUMAN	__Other	sp|Q13227|GPS2_HUMAN	3	3	3	sp|Q13227|GPS2_HUMAN G protein pathway suppressor 2 OS=Homo sapiens OX=9606 GN=GPS2 PE=1 SV=3	1	3	3	3	7	7	7	36.688	327	327	0	4.5889		2116	-1	0	0	0	Q13227	2874	1	0	GPS2	AMF-1	protein-coding	17p13.1	G-protein pathway suppressor 2	15.9348	16.1009	15.9021	16.0575	15.878	16.0078	15.8811	16.0094	15.8849	16.0924	15.8978	16.0779	15.878	16.026	15.8813	16.0278	15.9348	15.9021	15.878	15.8811	15.8849	15.8978	15.878	15.8813	16.1009	16.0575	16.0078	16.0094	16.0924	16.0779	16.026	16.0278	15.899	15.8855	16.0439	16.056	-0.0135221	0.0120895	0.144906	0.0256116	0.170517	0.387212	0.682278	0.00270972	0.00139201
sp|Q9UHB9|SRP68_HUMAN	sp|Q9UHB9|SRP68_HUMAN	__Other	sp|Q9UHB9|SRP68_HUMAN	10	10	10	sp|Q9UHB9|SRP68_HUMAN Signal recognition particle subunit SRP68 OS=Homo sapiens OX=9606 GN=SRP68 PE=1 SV=2	1	10	10	10	24.2	24.2	24.2	70.729	627	627	0	65.904		4138	-1	0	0	0	Q9UHB9	6730	1	0	SRP68	---	protein-coding	17q25.1	signal recognition particle 68 ||| Signal recognition particle subunit SRP68	14.9408	15.1187	15.0192	15.0605	14.9931	15.0518	15.0223	15.0694	14.9985	15.0979	14.9545	15.0625	15.119	15.153	14.9692	15.1887	14.9408	15.0192	14.9931	15.0223	14.9985	14.9545	15.119	14.9692	15.1187	15.0605	15.0518	15.0694	15.0979	15.0625	15.153	15.1887	14.9939	15.0103	15.0751	15.1255	0.0164641	0.0504336	0.0812403	0.0339695	0.11521	0.712249	0.179361	0.0161725	0.0519228
sp|Q8TED1|GPX8_HUMAN	sp|Q8TED1|GPX8_HUMAN	__Other	sp|Q8TED1|GPX8_HUMAN	4	4	4	sp|Q8TED1|GPX8_HUMAN Probable glutathione peroxidase 8 OS=Homo sapiens OX=9606 GN=GPX8 PE=1 SV=2	1	4	4	4	23.9	23.9	23.9	23.881	209	209	0	15.811		3065	-1	0	0	0	Q8TED1	493869	1	0	GPX8	EPLA847 GPx-8 GSHPx-8 UNQ847	protein-coding	5q11.2	glutathione peroxidase 8 (putative) ||| Probable glutathione peroxidase 8	14.7243	14.2118	14.7572	14.2868	14.6515	14.2057	14.7385	14.3391	14.6601	14.2271	14.5319	14.3076	14.6563	14.1886	14.7374	14.1852	14.7243	14.7572	14.6515	14.7385	14.6601	14.5319	14.6563	14.7374	14.2118	14.2868	14.2057	14.3391	14.2271	14.3076	14.1886	14.1852	14.7179	14.6464	14.2608	14.2271	-0.0714396	-0.033701	-0.457055	0.0377385	-0.419317	0.20432	0.461264	4.6912e-05	0.00035031
sp|P11234|RALB_HUMAN	sp|P11234|RALB_HUMAN	__Other	sp|P11234|RALB_HUMAN	4	2	2	sp|P11234|RALB_HUMAN Ras-related protein Ral-B OS=Homo sapiens OX=9606 GN=RALB PE=1 SV=1	1	4	2	2	27.7	12.6	12.6	23.408	206	206	0	30.33		898	-1	0	0	0	P11234	5899	1	0	RALB	---	protein-coding	2q14.2	RAS like proto-oncogene B ||| Ras-related protein Ral-B	11.719	11.7432	11.5282	11.8024	11.6772	11.7994	11.7472	11.883	11.8639	11.7888	11.5671	11.8892	11.8714	12.2239	11.9031	12.0874	11.719	11.5282	11.6772	11.7472	11.8639	11.5671	11.8714	11.9031	11.7432	11.8024	11.7994	11.883	11.7888	11.8892	12.2239	12.0874	11.6679	11.8014	11.807	11.9973	0.133473	0.190319	0.139115	0.0568453	0.195961	0.208215	0.144912	0.0587581	0.171374
sp|Q16881|TRXR1_HUMAN	sp|Q16881|TRXR1_HUMAN	__Other	sp|Q16881|TRXR1_HUMAN	16	16	16	sp|Q16881|TRXR1_HUMAN Thioredoxin reductase 1, cytoplasmic OS=Homo sapiens OX=9606 GN=TXNRD1 PE=1 SV=3	1	16	16	16	49.2	49.2	49.2	70.905	649	649	0	323.31		2448	-1	0	0	0	Q16881	7296	1	0	TXNRD1	GRIM-12 TR TR1 TRXR1 TXNR	protein-coding	12q23.3	thioredoxin reductase 1 ||| Thioredoxin reductase 1, cytoplasmic	17.8207	17.7928	17.8785	17.8193	17.8411	17.8269	17.8582	17.8355	17.8551	17.7962	17.7796	17.8091	17.8778	17.8495	17.8566	17.899	17.8207	17.8785	17.8411	17.8582	17.8551	17.7796	17.8778	17.8566	17.7928	17.8193	17.8269	17.8355	17.7962	17.8091	17.8495	17.899	17.8496	17.8423	17.8186	17.8385	-0.00732447	0.0198295	-0.0309875	0.0271539	-0.00383356	0.780107	0.471838	0.0944244	0.907492
sp|Q15363|TMED2_HUMAN	sp|Q15363|TMED2_HUMAN	__Other	sp|Q15363|TMED2_HUMAN	3	3	3	sp|Q15363|TMED2_HUMAN Transmembrane emp24 domain-containing protein 2 OS=Homo sapiens OX=9606 GN=TMED2 PE=1 SV=1	1	3	3	3	19.9	19.9	19.9	22.761	201	201	0	71.064		2347	-1	0	0	0	Q15363	10959	1	0	TMED2	P24A RNP24 p24 p24b1 p24beta1	protein-coding	12q24.31	transmembrane p24 trafficking protein 2 ||| Transmembrane emp24 domain-containing protein 2	15.6214	15.7979	15.5515	15.7508	15.6179	15.7669	15.5847	15.8099	15.6506	15.7891	15.6296	15.791	15.6495	15.8809	15.538	15.8774	15.6214	15.5515	15.6179	15.5847	15.6506	15.6296	15.6495	15.538	15.7979	15.7508	15.7669	15.8099	15.7891	15.791	15.8809	15.8774	15.5939	15.6169	15.7814	15.8346	0.0230527	0.0532157	0.187525	0.030163	0.217688	0.495377	0.132782	0.00014157	0.00109213
sp|Q9Y5Y2|NUBP2_HUMAN	sp|Q9Y5Y2|NUBP2_HUMAN	__Other	sp|Q9Y5Y2|NUBP2_HUMAN	2	2	2	sp|Q9Y5Y2|NUBP2_HUMAN Cytosolic Fe-S cluster assembly factor NUBP2 OS=Homo sapiens OX=9606 GN=NUBP2 PE=1 SV=1	1	2	2	2	9.6	9.6	9.6	28.825	271	271	0	4.4367		4437	-1	0	0	0	Q9Y5Y2	10101	1	0	NUBP2	CFD1 CIAO6 NBP-2 NUBP1	protein-coding	16p13.3	nucleotide binding protein 2 ||| Cytosolic Fe-S cluster assembly factor NUBP2	10.7103	10.4949	10.6976	10.4529	10.8004	10.1875	11.0126	10.4338	10.8232	10.4036	10.7058	10.6974	10.889	10.3466	10.6115	10.1759	10.7103	10.6976	10.8004	11.0126	10.8232	10.7058	10.889	10.6115	10.4949	10.4529	10.1875	10.4338	10.4036	10.6974	10.3466	10.1759	10.8052	10.7574	10.3923	10.4059	-0.0478272	0.0135888	-0.412942	0.061416	-0.351526	0.634444	0.920027	0.00635553	0.03945
sp|P05387|RLA2_HUMAN	sp|P05387|RLA2_HUMAN	__Other	sp|P05387|RLA2_HUMAN	5	5	5	sp|P05387|RLA2_HUMAN 60S acidic ribosomal protein P2 OS=Homo sapiens OX=9606 GN=RPLP2 PE=1 SV=1	1	5	5	5	78.3	78.3	78.3	11.665	115	115	0	323.31		755	-1	0	0	0	P05387	6181	1	0	RPLP2	D11S2243E LP2 P2 RPP2	protein-coding	11p15.5	ribosomal protein lateral stalk subunit P2 ||| 60S acidic ribosomal protein P2	16.526	16.6229	16.5279	16.5993	16.5327	16.5749	16.5576	16.6592	16.5358	16.6419	16.5206	16.6326	16.6112	16.6984	16.5841	16.6964	16.526	16.5279	16.5327	16.5576	16.5358	16.5206	16.6112	16.5841	16.6229	16.5993	16.5749	16.6592	16.6419	16.6326	16.6984	16.6964	16.5361	16.5629	16.6141	16.6673	0.0268876	0.0532648	0.078021	0.0263771	0.104398	0.298395	0.0776942	0.0160388	0.00934456
sp|P05023|AT1A1_HUMAN;sp|P13637|AT1A3_HUMAN;sp|P50993|AT1A2_HUMAN;sp|Q13733|AT1A4_HUMAN	sp|P05023|AT1A1_HUMAN;sp|P13637|AT1A3_HUMAN;sp|P50993|AT1A2_HUMAN;sp|Q13733|AT1A4_HUMAN	__Other	sp|P05023|AT1A1_HUMAN	18;5;3;2	18;5;3;2	18;5;3;2	sp|P05023|AT1A1_HUMAN Sodium/potassium-transporting ATPase subunit alpha-1 OS=Homo sapiens OX=9606 GN=ATP1A1 PE=1 SV=1	4	18	18	18	26.7	26.7	26.7	112.89	1023	1023;1013;1020;1029	0	323.31		740	-1;-1;-1;-1	0	0	0	P05023 P50993 P13637 Q13733	476 477 478 480	4	5	ATP1A1 ATP1A2 ATP1A3 ATP1A4	CMT2DD HOMGSMR2 FHM2 MHP2 AHC2 ATP1A1 CAPOS DYT12 RDP ATP1AL2	protein-coding	1p13.1!1q23.2!19q13.2	ATPase Na+/K+ transporting subunit alpha 1 ||| Sodium/potassium-transporting ATPase subunit alpha-1 ||| ATPase Na+/K+ transporting subunit alpha 2 ||| Sodium/potassium-transporting ATPase subunit alpha-2 ||| ATPase Na+/K+ transporting subunit alpha 3 ||| Sodium/potassium-transporting ATPase subunit alpha-3 ||| ATPase Na+/K+ transporting subunit alpha 4 ||| Sodium/potassium-transporting ATPase subunit alpha-4	17.2752	17.2044	17.2641	17.2434	17.3016	17.2567	17.2406	17.2244	17.3222	17.2603	17.2671	17.3174	17.307	17.3058	17.337	17.2882	17.2752	17.2641	17.3016	17.2406	17.3222	17.2671	17.307	17.337	17.2044	17.2434	17.2567	17.2244	17.2603	17.3174	17.3058	17.2882	17.2704	17.3083	17.2322	17.2929	0.0379507	0.0607083	-0.0381611	0.0227577	-0.0154035	0.103518	0.0114855	0.0670923	0.460917
sp|Q13769|THOC5_HUMAN	sp|Q13769|THOC5_HUMAN	__Other	sp|Q13769|THOC5_HUMAN	2	2	2	sp|Q13769|THOC5_HUMAN THO complex subunit 5 homolog OS=Homo sapiens OX=9606 GN=THOC5 PE=1 SV=2	1	2	2	2	3.8	3.8	3.8	78.507	683	683	0	5.5365		2193	-1	0	0	0	Q13769	8563	1	0	THOC5	C22orf19 Fmip PK1.3 fSAP79	protein-coding	22q12.2	THO complex 5 ||| THO complex subunit 5 homolog	12.2823	12.1616	12.3126	12.3183	12.1804	12.0796	12.2588	12.259	12.2228	12.1918	12.2392	12.0825	12.053	12.2265	12.1519	12.119	12.2823	12.3126	12.1804	12.2588	12.2228	12.2392	12.053	12.1519	12.1616	12.3183	12.0796	12.259	12.1918	12.0825	12.2265	12.119	12.2585	12.1667	12.2046	12.155	-0.0918299	-0.049672	-0.0539071	0.0421579	-0.0117491	0.12877	0.460331	0.412299	0.834428
sp|P62701|RS4X_HUMAN;sp|Q8TD47|RS4Y2_HUMAN;sp|P22090|RS4Y1_HUMAN	sp|P22090|RS4Y1_HUMAN;sp|P62701|RS4X_HUMAN;sp|Q8TD47|RS4Y2_HUMAN	__Other	sp|P62701|RS4X_HUMAN	7;3;2	7;3;2	7;3;2	sp|P62701|RS4X_HUMAN 40S ribosomal protein S4, X isoform OS=Homo sapiens OX=9606 GN=RPS4X PE=1 SV=2	3	7	7	7	35.7	35.7	35.7	29.597	263	263;263;263	0	91.802		1804	-1;-1;-1	0	0	0	P62701 P22090 Q8TD47	6191 6192 140032	3	5	RPS4X RPS4Y1 RPS4Y2	CCG2 DXS306 RPS4 S4 SCAR SCR10 RPS4Y RPS4Y2P	protein-coding	Xq13.1!Yp11.2!Yq11.223	ribosomal protein S4 X-linked ||| 40S ribosomal protein S4, X isoform ||| ribosomal protein S4 Y-linked 1 ||| 40S ribosomal protein S4, Y isoform 1 ||| ribosomal protein S4 Y-linked 2 ||| 40S ribosomal protein S4, Y isoform 2	16.4233	16.5121	16.3984	16.4577	16.4147	16.4709	16.3416	16.4669	16.4545	16.5042	16.3465	16.4742	16.3513	16.4923	16.3782	16.4954	16.4233	16.3984	16.4147	16.3416	16.4545	16.3465	16.3513	16.3782	16.5121	16.4577	16.4709	16.4669	16.5042	16.4742	16.4923	16.4954	16.3945	16.3826	16.4769	16.4915	-0.0118822	0.0146196	0.0823896	0.0265018	0.108891	0.715595	0.336877	0.0124567	0.0189381
sp|P51608|MECP2_HUMAN	sp|P51608|MECP2_HUMAN	__Other	sp|P51608|MECP2_HUMAN	9	9	9	sp|P51608|MECP2_HUMAN Methyl-CpG-binding protein 2 OS=Homo sapiens OX=9606 GN=MECP2 PE=1 SV=1	1	9	9	9	22.8	22.8	22.8	52.44	486	486	0	25.523		1582	-1	0	0	0	P51608	4204	1	0	MECP2	AUTSX3 MRX16 MRX79 MRXS13 MRXSL PPMX RS RTS RTT	protein-coding	Xq28	methyl-CpG binding protein 2 ||| Methyl-CpG-binding protein 2	14.5615	14.6417	14.5237	14.7013	14.5684	14.7091	14.6555	14.7163	14.5707	14.713	14.5445	14.7746	14.6303	14.7506	14.6236	14.7079	14.5615	14.5237	14.5684	14.6555	14.5707	14.5445	14.6303	14.6236	14.6417	14.7013	14.7091	14.7163	14.713	14.7746	14.7506	14.7079	14.5773	14.5923	14.6921	14.7365	0.0149896	0.0444756	0.114797	0.029486	0.144283	0.682385	0.105239	0.0171778	0.00184362
sp|Q9BYT8|NEUL_HUMAN	sp|Q9BYT8|NEUL_HUMAN	__Other	sp|Q9BYT8|NEUL_HUMAN	9	9	9	sp|Q9BYT8|NEUL_HUMAN Neurolysin, mitochondrial OS=Homo sapiens OX=9606 GN=NLN PE=1 SV=1	1	9	9	9	15.6	15.6	15.6	80.651	704	704	0	24.651		3612	-1	0	0	0	Q9BYT8	57486	1	0	NLN	AGTBP EP24.16 MEP MOP	protein-coding	5q12.3	neurolysin ||| Neurolysin, mitochondrial	14.484	14.6418	14.623	14.5659	14.7004	14.6354	14.6405	14.6567	14.5787	14.6021	14.5579	14.6802	14.6302	14.5895	14.5883	14.6768	14.484	14.623	14.7004	14.6405	14.5787	14.5579	14.6302	14.5883	14.6418	14.5659	14.6354	14.6567	14.6021	14.6802	14.5895	14.6768	14.612	14.5888	14.625	14.6372	-0.0232309	0.0121628	0.0130048	0.0353938	0.0483986	0.657524	0.712066	0.807396	0.148596
sp|Q9BTT0|AN32E_HUMAN	sp|Q9BTT0|AN32E_HUMAN	__Other	sp|Q9BTT0|AN32E_HUMAN	4	4	4	sp|Q9BTT0|AN32E_HUMAN Acidic leucine-rich nuclear phosphoprotein 32 family member E OS=Homo sapiens OX=9606 GN=ANP32E PE=1 SV=1	1	4	4	4	27.6	27.6	27.6	30.692	268	268	0	65.158		3539	-1	0	0	0	Q9BTT0	81611	1	0	ANP32E	LANP-L LANPL	protein-coding	1q21.2	acidic nuclear phosphoprotein 32 family member E ||| Acidic leucine-rich nuclear phosphoprotein 32 family member E	13.5712	13.5945	13.8784	13.5459	13.7541	13.4549	13.7809	13.6218	13.7145	13.7073	13.5705	13.417	13.7656	13.5514	13.8292	13.636	13.5712	13.8784	13.7541	13.7809	13.7145	13.5705	13.7656	13.8292	13.5945	13.5459	13.4549	13.6218	13.7073	13.417	13.5514	13.636	13.7462	13.7199	13.5543	13.5779	-0.0262058	0.0236389	-0.191852	0.0498448	-0.142007	0.767259	0.757546	0.0506587	0.139525
sp|P36957|ODO2_HUMAN	sp|P36957|ODO2_HUMAN	__Other	sp|P36957|ODO2_HUMAN	10	10	10	sp|P36957|ODO2_HUMAN Dihydrolipoyllysine-residue succinyltransferase component of 2-oxoglutarate dehydrogenase complex, mitochondrial OS=Homo sapiens OX=9606 GN=DLST PE=1 SV=4	1	10	10	10	32.2	32.2	32.2	48.755	453	453	0	174.15		1343	-1	0	0	0	P36957	1743	1	0	DLST	DLTS PGL7	protein-coding	14q24.3	dihydrolipoamide S-succinyltransferase ||| Dihydrolipoyllysine-residue succinyltransferase component of 2-oxoglutarate dehydrogenase complex, mitochondrial	16.6589	16.6782	16.6292	16.7277	16.611	16.6612	16.6409	16.6917	16.6034	16.6922	16.6426	16.7482	16.6127	16.6973	16.6273	16.6592	16.6589	16.6292	16.611	16.6409	16.6034	16.6426	16.6127	16.6273	16.6782	16.7277	16.6612	16.6917	16.6922	16.7482	16.6973	16.6592	16.635	16.6215	16.6897	16.6992	-0.0134883	0.00952777	0.0546991	0.0230161	0.0777152	0.347926	0.696394	0.0226618	0.016662
sp|Q9Y2D5|AKAP2_HUMAN	sp|Q9Y2D5|AKAP2_HUMAN	__Other	sp|Q9Y2D5|AKAP2_HUMAN	12	12	12	sp|Q9Y2D5|AKAP2_HUMAN A-kinase anchor protein 2 OS=Homo sapiens OX=9606 GN=AKAP2 PE=1 SV=3	1	12	12	12	20.1	20.1	20.1	94.659	859	859	0	323.31		4295	-1	0	0	0	Q9Y2D5	445815	1	0	PALM2AKAP2	AKAP-2 AKAP-KL AKAP2 AKAPKL MISP2 PALM2 PALM2-AKAP2 PRKA2	protein-coding	9q31.3	PALM2 and AKAP2 fusion ||| A-kinase anchor protein 2	15.9952	16.0179	15.9683	15.97	15.9887	16.019	15.9468	16.0395	15.9457	16.0253	15.9756	16.034	15.9482	16.0188	15.966	15.9875	15.9952	15.9683	15.9887	15.9468	15.9457	15.9756	15.9482	15.966	16.0179	15.97	16.019	16.0395	16.0253	16.034	16.0188	15.9875	15.9748	15.9589	16.0116	16.0164	-0.0159089	0.00479393	0.0368214	0.0207029	0.0575243	0.276676	0.798456	0.0954328	0.00461888
sp|Q9Y2Z0|SGT1_HUMAN	sp|Q9Y2Z0|SGT1_HUMAN	__Other	sp|Q9Y2Z0|SGT1_HUMAN	8	8	8	sp|Q9Y2Z0|SGT1_HUMAN Protein SGT1 homolog OS=Homo sapiens OX=9606 GN=SUGT1 PE=1 SV=3	1	8	8	8	25.5	25.5	25.5	41.024	365	365	0	42.137		4328	-1	0	0	0	Q9Y2Z0	10910	1	0	SUGT1	SGT1	protein-coding	13q14.3	SGT1 homolog, MIS12 kinetochore complex assembly cochaperone ||| Protein SGT1 homolog	16.2379	16.0395	16.2481	16.0642	16.2607	16.0449	16.2528	16.008	16.2125	16.0406	16.1321	16.0489	16.2791	15.9827	16.2451	16.0675	16.2379	16.2481	16.2607	16.2528	16.2125	16.1321	16.2791	16.2451	16.0395	16.0642	16.0449	16.008	16.0406	16.0489	15.9827	16.0675	16.2498	16.2172	16.0392	16.0349	-0.0326612	-0.00424892	-0.210663	0.0284123	-0.182251	0.377123	0.85236	7.79902e-05	0.00450462
sp|Q8TDH9|BL1S5_HUMAN	sp|Q8TDH9|BL1S5_HUMAN	__Other	sp|Q8TDH9|BL1S5_HUMAN	1	1	1	sp|Q8TDH9|BL1S5_HUMAN Biogenesis of lysosome-related organelles complex 1 subunit 5 OS=Homo sapiens OX=9606 GN=BLOC1S5 PE=1 SV=1	1	1	1	1	5.9	5.9	5.9	21.609	187	187	0.0076816	1.6275		3053	-1	0	0	0	Q8TDH9	63915	1	0	BLOC1S5	BLOS5 MU MUTED	protein-coding	6p24.3	biogenesis of lysosomal organelles complex 1 subunit 5 ||| Biogenesis of lysosome-related organelles complex 1 subunit 5	11.1275	10.6511	11.0753	10.764	11.1921	10.7562	10.909	10.7025	11.1401	10.836	11.3929	11.0414	11.3247	10.9631	10.9122	10.7287	11.1275	11.0753	11.1921	10.909	11.1401	11.3929	11.3247	10.9122	10.6511	10.764	10.7562	10.7025	10.836	11.0414	10.9631	10.7287	11.076	11.1925	10.7185	10.8923	0.116515	0.173848	-0.357522	0.0573326	-0.30019	0.391093	0.0806822	0.00528524	0.0645997
sp|Q8NCW5|NNRE_HUMAN	sp|Q8NCW5|NNRE_HUMAN	__Other	sp|Q8NCW5|NNRE_HUMAN	4	4	4	sp|Q8NCW5|NNRE_HUMAN NAD(P)H-hydrate epimerase OS=Homo sapiens OX=9606 GN=NAXE PE=1 SV=2	1	4	4	4	23.3	23.3	23.3	31.674	288	288	0	20.608		2994	-1	0	0	0	Q8NCW5	128240	1	0	NAXE	AIBP APOA1BP PEBEL YJEFN1	protein-coding	1q22	NAD(P)HX epimerase ||| NAD(P)H-hydrate epimerase	13.9275	13.9601	13.979	13.9715	13.9438	13.9388	13.8924	13.9525	13.9251	13.9567	13.856	13.9272	13.8583	13.9336	13.7952	13.8193	13.9275	13.979	13.9438	13.8924	13.9251	13.856	13.8583	13.7952	13.9601	13.9715	13.9388	13.9525	13.9567	13.9272	13.9336	13.8193	13.9357	13.8587	13.9557	13.9092	-0.0770272	-0.0465094	0.0200021	0.0305178	0.0505199	0.0587721	0.227032	0.35941	0.259942
sp|Q8N3D4|EH1L1_HUMAN	sp|Q8N3D4|EH1L1_HUMAN	__Other	sp|Q8N3D4|EH1L1_HUMAN	3	3	3	sp|Q8N3D4|EH1L1_HUMAN EH domain-binding protein 1-like protein 1 OS=Homo sapiens OX=9606 GN=EHBP1L1 PE=1 SV=2	1	3	3	3	2.4	2.4	2.4	161.85	1523	1523	0	20.744		2926	-1	0	0	0	Q8N3D4	254102	1	0	EHBP1L1	---	protein-coding	11q13.1	EH domain binding protein 1 like 1 ||| EH domain-binding protein 1-like protein 1	11.848	11.8087	11.874	11.947	12.0076	11.8741	11.5984	11.8006	11.5794	11.8754	11.6453	11.7282	11.9023	11.7902	11.715	11.7565	11.848	11.874	12.0076	11.5984	11.5794	11.6453	11.9023	11.715	11.8087	11.947	11.8741	11.8006	11.8754	11.7282	11.7902	11.7565	11.832	11.7105	11.8576	11.7876	-0.121497	-0.0700365	0.0256044	0.0514609	0.0770653	0.313975	0.184155	0.794537	0.368887
sp|O15066|KIF3B_HUMAN;sp|O14782|KIF3C_HUMAN	sp|O14782|KIF3C_HUMAN;sp|O15066|KIF3B_HUMAN	__Other	sp|O15066|KIF3B_HUMAN	4;1	4;1	4;1	sp|O15066|KIF3B_HUMAN Kinesin-like protein KIF3B OS=Homo sapiens OX=9606 GN=KIF3B PE=1 SV=1	2	4	4	4	6	6	6	85.124	747	747;793	0	8.7478		268	-1;-1	0	0	0	O15066 O14782	9371 3797	2	5	KIF3B KIF3C	FLA8 HH0048 KLP-11	protein-coding	20q11.21!2p23.3	kinesin family member 3B ||| Kinesin-like protein KIF3B ||| kinesin family member 3C ||| Kinesin-like protein KIF3C	14.0465	13.9734	13.9291	13.9414	14.0632	14.0191	13.9941	13.9962	13.9877	13.9161	13.9975	13.9741	13.9344	14.0171	14.0558	14.1043	14.0465	13.9291	14.0632	13.9941	13.9877	13.9975	13.9344	14.0558	13.9734	13.9414	14.0191	13.9962	13.9161	13.9741	14.0171	14.1043	14.0082	13.9939	13.9825	14.0029	-0.0143814	0.0203597	-0.0257042	0.0347411	0.00903691	0.726169	0.660166	0.49146	0.854372
sp|P04040|CATA_HUMAN	sp|P04040|CATA_HUMAN	__Other	sp|P04040|CATA_HUMAN	8	8	8	sp|P04040|CATA_HUMAN Catalase OS=Homo sapiens OX=9606 GN=CAT PE=1 SV=3	1	8	8	8	23.1	23.1	23.1	59.755	527	527	0	115.09		716	-1	0	0	0	P04040	847	1	0	CAT	---	protein-coding	11p13	catalase	16.2421	16.2447	16.2742	16.2774	16.2662	16.2042	16.2572	16.1927	16.2409	16.2277	16.3063	16.2989	16.305	16.2825	16.2884	16.31	16.2421	16.2742	16.2662	16.2572	16.2409	16.3063	16.305	16.2884	16.2447	16.2774	16.2042	16.1927	16.2277	16.2989	16.2825	16.31	16.2599	16.2851	16.2297	16.2798	0.0252563	0.0500484	-0.0301648	0.0247921	-0.00537271	0.204063	0.109524	0.22132	0.829308
sp|P29084|T2EB_HUMAN	sp|P29084|T2EB_HUMAN	__Other	sp|P29084|T2EB_HUMAN	3	3	3	sp|P29084|T2EB_HUMAN Transcription initiation factor IIE subunit beta OS=Homo sapiens OX=9606 GN=GTF2E2 PE=1 SV=1	1	3	3	3	10.3	10.3	10.3	33.043	291	291	0.00026288	2.734		1215	-1	0	0	0	P29084	2961	1	0	GTF2E2	FE TF2E2 TFIIE-B TTD6	protein-coding	8p12	general transcription factor IIE subunit 2 ||| Transcription initiation factor IIE subunit beta	13.007	12.8617	13.1946	13.0248	13.2159	12.9189	13.1463	12.7664	13.1985	12.9051	13.2861	13.1057	13.1704	12.9235	13.0889	12.9964	13.007	13.1946	13.2159	13.1463	13.1985	13.2861	13.1704	13.0889	12.8617	13.0248	12.9189	12.7664	12.9051	13.1057	12.9235	12.9964	13.141	13.186	12.8929	12.9827	0.0450254	0.0897331	-0.248029	0.0447078	-0.203321	0.496363	0.25243	0.0138253	0.016068
sp|Q6P2C8|MED27_HUMAN	sp|Q6P2C8|MED27_HUMAN	__Other	sp|Q6P2C8|MED27_HUMAN	3	3	3	sp|Q6P2C8|MED27_HUMAN Mediator of RNA polymerase II transcription subunit 27 OS=Homo sapiens OX=9606 GN=MED27 PE=1 SV=1	1	3	3	3	11.3	11.3	11.3	35.431	311	311	0	6.8053		2645	-1	0	0	0	Q6P2C8	9442	1	0	MED27	CRAP34 CRSP34 CRSP8 MED3 TRAP37	protein-coding	9q34.13	mediator complex subunit 27 ||| Mediator of RNA polymerase II transcription subunit 27	12.2877	12.4297	12.2212	12.4424	12.2936	12.5226	12.188	12.4625	12.1771	12.4254	12.2196	12.4681	12.2897	12.5332	12.3106	12.5722	12.2877	12.2212	12.2936	12.188	12.1771	12.2196	12.2897	12.3106	12.4297	12.4424	12.5226	12.4625	12.4254	12.4681	12.5332	12.5722	12.2476	12.2493	12.4643	12.4997	0.00165669	0.0354248	0.2167	0.0337681	0.250468	0.968558	0.401769	0.000723298	0.0014541
sp|Q08945|SSRP1_HUMAN	sp|Q08945|SSRP1_HUMAN	__Other	sp|Q08945|SSRP1_HUMAN	6	6	6	sp|Q08945|SSRP1_HUMAN FACT complex subunit SSRP1 OS=Homo sapiens OX=9606 GN=SSRP1 PE=1 SV=1	1	6	6	6	11.8	11.8	11.8	81.074	709	709	0	30.567		2027	-1	0	0	0	Q08945	6749	1	0	SSRP1	FACT FACT80 T160	protein-coding	11q12.1	structure specific recognition protein 1 ||| FACT complex subunit SSRP1	14.7071	14.8856	14.6793	14.897	14.5981	14.8485	14.692	14.8964	14.7656	14.8983	14.6683	14.9191	14.7137	14.9957	14.7008	15.0035	14.7071	14.6793	14.5981	14.692	14.7656	14.6683	14.7137	14.7008	14.8856	14.897	14.8485	14.8964	14.8983	14.9191	14.9957	15.0035	14.6691	14.7121	14.8819	14.9541	0.0429738	0.072254	0.212754	0.0292802	0.242034	0.225021	0.0661898	0.00105748	0.000482191
sp|Q4KWH8|PLCH1_HUMAN	sp|Q4KWH8|PLCH1_HUMAN	__Other	sp|Q4KWH8|PLCH1_HUMAN	1	1	1	sp|Q4KWH8|PLCH1_HUMAN 1-phosphatidylinositol 4,5-bisphosphate phosphodiesterase eta-1 OS=Homo sapiens OX=9606 GN=PLCH1 PE=1 SV=1	1	1	1	1	0.5	0.5	0.5	189.22	1693	1693	0.0054723	1.758		2483	-1	0	0	0	Q4KWH8	23007	1	0	PLCH1	PLC-eta-1 PLC-L3 PLCL3	protein-coding	3q25.31	phospholipase C eta 1 ||| 1-phosphatidylinositol 4,5-bisphosphate phosphodiesterase eta-1	12.7006	12.5382	12.6402	12.7843	12.8897	12.8323	12.803	12.8201	12.821	12.8699	12.6326	12.8606	12.8997	12.8007	12.6759	12.643	12.7006	12.6402	12.8897	12.803	12.821	12.6326	12.8997	12.6759	12.5382	12.7843	12.8323	12.8201	12.8699	12.8606	12.8007	12.643	12.7584	12.7573	12.7437	12.7935	-0.00109552	0.0498142	-0.0146605	0.0509097	0.0362492	0.989928	0.588748	0.874218	0.672243
sp|P09936|UCHL1_HUMAN	sp|P09936|UCHL1_HUMAN	__Other	sp|P09936|UCHL1_HUMAN	5	5	5	sp|P09936|UCHL1_HUMAN Ubiquitin carboxyl-terminal hydrolase isozyme L1 OS=Homo sapiens OX=9606 GN=UCHL1 PE=1 SV=2	1	5	5	5	30.9	30.9	30.9	24.824	223	223	0	134.33		863	-1	0	0	0	P09936	7345	1	0	UCHL1	HEL-117 HEL-S-53 NDGOA PARK5 PGP-9.5 PGP9.5 PGP95 SPG79 Uch-L1	protein-coding	4p13	ubiquitin C-terminal hydrolase L1 ||| Ubiquitin carboxyl-terminal hydrolase isozyme L1	16.1853	15.9472	16.211	15.7978	16.2462	15.856	16.229	15.812	15.9873	16.0107	16.0092	15.603	16.1764	15.6703	16.1682	15.7943	16.1853	16.211	16.2462	16.229	15.9873	16.0092	16.1764	16.1682	15.9472	15.7978	15.856	15.812	16.0107	15.603	15.6703	15.7943	16.2179	16.0853	15.8532	15.7696	-0.132586	-0.0836682	-0.364624	0.0489179	-0.315706	0.0746629	0.43347	0.000631877	0.0298979
sp|P82673|RT35_HUMAN	sp|P82673|RT35_HUMAN	__Other	sp|P82673|RT35_HUMAN	4	4	4	sp|P82673|RT35_HUMAN 28S ribosomal protein S35, mitochondrial OS=Homo sapiens OX=9606 GN=MRPS35 PE=1 SV=1	1	4	4	4	14.6	14.6	14.6	36.844	323	323	0	32.009		1888	-1	0	0	0	P82673	60488	1	0	MRPS35	HDCMD11P MDS023 MRP-S28 MRPS28	protein-coding	12p11.22	mitochondrial ribosomal protein S35 ||| 28S ribosomal protein S35, mitochondrial	13.7863	13.8351	13.7144	13.8352	13.8712	13.8481	13.7419	13.9035	13.7489	13.9199	13.8106	13.9301	13.7796	13.8933	13.8914	13.9221	13.7863	13.7144	13.8712	13.7419	13.7489	13.8106	13.7796	13.8914	13.8351	13.8352	13.8481	13.9035	13.9199	13.9301	13.8933	13.9221	13.7784	13.8076	13.8555	13.9163	0.0291563	0.0608786	0.0770088	0.0317223	0.108731	0.549667	0.0248794	0.107601	0.0340284
sp|Q9NZM1|MYOF_HUMAN;sp|O75923|DYSF_HUMAN	sp|O75923|DYSF_HUMAN;sp|Q9NZM1|MYOF_HUMAN	__Other	sp|Q9NZM1|MYOF_HUMAN	55;1	55;1	55;1	sp|Q9NZM1|MYOF_HUMAN Myoferlin OS=Homo sapiens OX=9606 GN=MYOF PE=1 SV=1	2	55	55	55	36.9	36.9	36.9	234.71	2061	2061;2080	0	323.31		4027	-1;-1	0	0	0	O75923 Q9NZM1	8291 26509	2	5	DYSF MYOF	FER1L1 LGMD2B LGMDR2 MMD1 FER1L3	protein-coding	2p13.2!10q23.33	dysferlin ||| myoferlin	18.8709	18.9723	18.8725	19.0286	18.8554	19.0187	18.8278	19.0547	18.8624	19.0276	18.8452	19.048	18.8534	19.0496	18.8644	19.0284	18.8709	18.8725	18.8554	18.8278	18.8624	18.8452	18.8534	18.8644	18.9723	19.0286	19.0187	19.0547	19.0276	19.048	19.0496	19.0284	18.8567	18.8563	19.0185	19.0384	-0.00034	0.0198622	0.161863	0.0202022	0.182065	0.977346	0.340957	0.00050913	8.09412e-07
sp|Q9Y5X1|SNX9_HUMAN	sp|Q9Y5X1|SNX9_HUMAN	__Other	sp|Q9Y5X1|SNX9_HUMAN	11	11	11	sp|Q9Y5X1|SNX9_HUMAN Sorting nexin-9 OS=Homo sapiens OX=9606 GN=SNX9 PE=1 SV=1	1	11	11	11	31.8	31.8	31.8	66.591	595	595	0	122.72		4434	-1	0	0	0	Q9Y5X1	51429	1	0	SNX9	SDP1 SH3PX1 SH3PXD3A WISP	protein-coding	6q25.3	sorting nexin 9 ||| Sorting nexin-9	15.5231	15.3413	15.5067	15.2769	15.4677	15.2688	15.4925	15.4257	15.4396	15.2893	15.4219	15.3702	15.4984	15.3229	15.4955	15.3179	15.5231	15.5067	15.4677	15.4925	15.4396	15.4219	15.4984	15.4955	15.3413	15.2769	15.2688	15.4257	15.2893	15.3702	15.3229	15.3179	15.4975	15.4639	15.3282	15.3251	-0.033657	-0.00308069	-0.169344	0.0305763	-0.138768	0.19968	0.942134	0.0142097	0.00178135
sp|Q9GZL7|WDR12_HUMAN	sp|Q9GZL7|WDR12_HUMAN	__Other	sp|Q9GZL7|WDR12_HUMAN	7	7	7	sp|Q9GZL7|WDR12_HUMAN Ribosome biogenesis protein WDR12 OS=Homo sapiens OX=9606 GN=WDR12 PE=1 SV=2	1	7	7	7	24.6	24.6	24.6	47.707	423	423	0	47.329		3645	-1	0	0	0	Q9GZL7	55759	1	0	WDR12	YTM1	protein-coding	2q33.2	WD repeat domain 12 ||| Ribosome biogenesis protein WDR12	14.1528	14.2218	14.168	14.2148	14.2127	14.1009	14.1557	14.1752	14.1702	14.2855	14.0643	14.1219	14.1289	14.1423	14.2021	14.1743	14.1528	14.168	14.2127	14.1557	14.1702	14.0643	14.1289	14.2021	14.2218	14.2148	14.1009	14.1752	14.2855	14.1219	14.1423	14.1743	14.1723	14.1414	14.1782	14.181	-0.0309448	0.00281598	0.0058575	0.0337608	0.0396183	0.396153	0.95312	0.858523	0.433322
sp|P00167|CYB5_HUMAN	sp|P00167|CYB5_HUMAN	__Other	sp|P00167|CYB5_HUMAN	2	2	2	sp|P00167|CYB5_HUMAN Cytochrome b5 OS=Homo sapiens OX=9606 GN=CYB5A PE=1 SV=2	1	2	2	2	17.2	17.2	17.2	15.33	134	134	0	20.846		673	-1	0	0	0	P00167	1528	1	0	CYB5A	CYB5 MCB5 METAG	protein-coding	18q22.3	cytochrome b5 type A ||| Cytochrome b5	13.7779	13.9378	13.9471	14.1777	13.9755	14.0878	13.9914	14.1492	14.0764	14.2029	14.0348	14.2872	13.914	14.1142	13.9529	14.2066	13.7779	13.9471	13.9755	13.9914	14.0764	14.0348	13.914	13.9529	13.9378	14.1777	14.0878	14.1492	14.2029	14.2872	14.1142	14.2066	13.923	13.9945	14.0881	14.2027	0.0715576	0.114572	0.165152	0.0430148	0.208167	0.293149	0.131788	0.0638415	0.00668577
sp|P22626|ROA2_HUMAN	sp|P22626|ROA2_HUMAN	__Other	sp|P22626|ROA2_HUMAN	8	8	8	sp|P22626|ROA2_HUMAN Heterogeneous nuclear ribonucleoproteins A2/B1 OS=Homo sapiens OX=9606 GN=HNRNPA2B1 PE=1 SV=2	1	8	8	8	32	32	32	37.429	353	353	0	323.31		1108	-1	0	0	0	P22626	3181	1	0	HNRNPA2B1	HNRNPA2 HNRNPB1 HNRPA2 HNRPA2B1 HNRPB1 IBMPFD2 RNPA2 SNRPB1	protein-coding	7p15.2	heterogeneous nuclear ribonucleoprotein A2/B1 ||| Heterogeneous nuclear ribonucleoproteins A2/B1	17.2949	17.4588	17.2998	17.5181	17.3302	17.568	17.3026	17.5583	17.3773	17.5454	17.3431	17.5986	17.3848	17.6641	17.3429	17.6246	17.2949	17.2998	17.3302	17.3026	17.3773	17.3431	17.3848	17.3429	17.4588	17.5181	17.568	17.5583	17.5454	17.5986	17.6641	17.6246	17.3069	17.362	17.5258	17.6082	0.0551784	0.0823632	0.218943	0.0271849	0.246128	0.00830857	0.0575308	0.00170405	0.000702748
sp|Q2NL82|TSR1_HUMAN	sp|Q2NL82|TSR1_HUMAN	__Other	sp|Q2NL82|TSR1_HUMAN	4	4	4	sp|Q2NL82|TSR1_HUMAN Pre-rRNA-processing protein TSR1 homolog OS=Homo sapiens OX=9606 GN=TSR1 PE=1 SV=1	1	4	4	4	9.8	9.8	9.8	91.809	804	804	0	6.4726		2455	-1	0	0	0	Q2NL82	55720	1	0	TSR1	---	protein-coding	17p13.3	TSR1 ribosome maturation factor ||| Pre-rRNA-processing protein TSR1 homolog	14.2583	14.384	14.2159	14.2397	14.1782	14.1943	14.1391	14.5184	14.2255	14.4594	14.2696	14.4267	14.1971	14.3417	13.7702	14.0244	14.2583	14.2159	14.1782	14.1391	14.2255	14.2696	14.1971	13.7702	14.384	14.2397	14.1943	14.5184	14.4594	14.4267	14.3417	14.0244	14.1979	14.1156	14.3341	14.313	-0.0822765	-0.0210522	0.136209	0.0612244	0.197433	0.534496	0.870844	0.160623	0.244936
sp|Q9UL33|TPC2L_HUMAN	sp|Q9UL33|TPC2L_HUMAN	__Other	sp|Q9UL33|TPC2L_HUMAN	2	2	2	sp|Q9UL33|TPC2L_HUMAN Trafficking protein particle complex subunit 2-like protein OS=Homo sapiens OX=9606 GN=TRAPPC2L PE=1 SV=1	1	2	2	2	20.7	20.7	20.7	16.145	140	140	0.0002681	2.9331		4206	-1	0	0	0	Q9UL33	51693	1	0	TRAPPC2L	HSPC176 PERRB	protein-coding	16q24.3	trafficking protein particle complex 2 like ||| Trafficking protein particle complex subunit 2-like protein	12.4307	12.1893	12.4257	12.4655	12.5101	12.3554	12.4714	12.3626	12.6588	12.5779	12.6486	12.5807	12.6555	12.4692	12.4893	12.5197	12.4307	12.4257	12.5101	12.4714	12.6588	12.6486	12.6555	12.4893	12.1893	12.4655	12.3554	12.3626	12.5779	12.5807	12.4692	12.5197	12.4595	12.6131	12.3432	12.5369	0.153572	0.193648	-0.116283	0.0400762	-0.0762066	0.0254496	0.034383	0.132285	0.180081
sp|P22681|CBL_HUMAN;sp|Q13191|CBLB_HUMAN	sp|P22681|CBL_HUMAN;sp|Q13191|CBLB_HUMAN	__Other	sp|P22681|CBL_HUMAN;sp|Q13191|CBLB_HUMAN	2;1	2;1	2;1	sp|P22681|CBL_HUMAN E3 ubiquitin-protein ligase CBL OS=Homo sapiens OX=9606 GN=CBL PE=1 SV=2;sp|Q13191|CBLB_HUMAN E3 ubiquitin-protein ligase CBL-B OS=Homo sapiens OX=9606 GN=CBLB PE=1 SV=2	2	2	2	2	1.5	1.5	1.5	99.632	906	906;982	0.0054697	1.7555		1110	-1;-1	0	0	0	P22681 Q13191	867 868	2	5	CBL CBLB	C-CBL CBL2 FRA11B NSLL RNF55 Cbl-b Nbla00127 RNF56	protein-coding	11q23.3!3q13.11	Cbl proto-oncogene ||| E3 ubiquitin-protein ligase CBL ||| Cbl proto-oncogene B ||| E3 ubiquitin-protein ligase CBL-B	13.1686	13.227	13.0324	12.9736	13.1506	13.108	13.0697	13.2148	13.1061	12.9168	12.8376	13.0158	13.0815	13.0549	12.8939	13.2301	13.1686	13.0324	13.1506	13.0697	13.1061	12.8376	13.0815	12.8939	13.227	12.9736	13.108	13.2148	12.9168	13.0158	13.0549	13.2301	13.1053	12.9798	13.1309	13.0544	-0.125548	-0.0764385	0.0255278	0.0491097	0.0746375	0.161576	0.418667	0.720745	0.455802
sp|P84157|MXRA7_HUMAN	sp|P84157|MXRA7_HUMAN	__Other	sp|P84157|MXRA7_HUMAN	4	4	4	sp|P84157|MXRA7_HUMAN Matrix-remodeling-associated protein 7 OS=Homo sapiens OX=9606 GN=MXRA7 PE=1 SV=1	1	4	4	4	27.9	27.9	27.9	21.466	204	204	0	41.027		1908	-1	0	0	0	P84157	439921	1	0	MXRA7	---	protein-coding	17q25.1	matrix remodeling associated 7 ||| Matrix-remodeling-associated protein 7	14.2597	14.1844	14.4269	14.1794	14.4113	14.2489	14.4125	14.2242	14.5503	14.3739	14.4398	14.2544	14.4636	14.3552	14.4686	14.4024	14.2597	14.4269	14.4113	14.4125	14.5503	14.4398	14.4636	14.4686	14.1844	14.1794	14.2489	14.2242	14.3739	14.2544	14.3552	14.4024	14.3776	14.4806	14.2092	14.3465	0.102995	0.13724	-0.168368	0.0342453	-0.134122	0.0767281	0.0155624	0.0168087	0.0175702
sp|Q709F0|ACD11_HUMAN	sp|Q709F0|ACD11_HUMAN	__Other	sp|Q709F0|ACD11_HUMAN	5	5	5	sp|Q709F0|ACD11_HUMAN Acyl-CoA dehydrogenase family member 11 OS=Homo sapiens OX=9606 GN=ACAD11 PE=1 SV=3	1	5	5	5	8.7	8.7	8.7	87.263	780	780	0	100.13		2714	-1	0	0	0	Q709F0	84129	1	0	ACAD11	ACAD-11	protein-coding	3q22.1	acyl-CoA dehydrogenase family member 11	14.0488	13.9549	14.0058	14.0158	14.121	14.0322	14.1069	14.0092	14.0825	14.0838	14.0015	14.1427	14.0885	13.9619	14.1137	13.9663	14.0488	14.0058	14.121	14.1069	14.0825	14.0015	14.0885	14.1137	13.9549	14.0158	14.0322	14.0092	14.0838	14.1427	13.9619	13.9663	14.0706	14.0716	14.003	14.0386	0.000945624	0.035636	-0.0675917	0.0346903	-0.0329013	0.979939	0.498753	0.0840007	0.548631
sp|P33993|MCM7_HUMAN	sp|P33993|MCM7_HUMAN	__Other	sp|P33993|MCM7_HUMAN	4	4	4	sp|P33993|MCM7_HUMAN DNA replication licensing factor MCM7 OS=Homo sapiens OX=9606 GN=MCM7 PE=1 SV=4	1	4	4	4	7	7	7	81.307	719	719	0	31.421		1291	-1	0	0	0	P33993	4176	1	0	MCM7	CDC47 MCM2 P1.1-MCM3 P1CDC47 P85MCM PNAS146 PPP1R104	protein-coding	7q22.1	minichromosome maintenance complex component 7 ||| DNA replication licensing factor MCM7	13.9958	14.3344	13.9487	14.2617	13.829	14.2068	13.7777	14.3517	13.858	14.3527	13.8736	14.3158	13.9699	14.366	13.9806	14.4027	13.9958	13.9487	13.829	13.7777	13.858	13.8736	13.9699	13.9806	14.3344	14.2617	14.2068	14.3517	14.3527	14.3158	14.366	14.4027	13.8878	13.9205	14.2886	14.3593	0.032718	0.07066	0.400841	0.037942	0.438783	0.608467	0.127545	0.00104382	0.000100382
sp|Q92621|NU205_HUMAN	sp|Q92621|NU205_HUMAN	__Other	sp|Q92621|NU205_HUMAN	8	8	8	sp|Q92621|NU205_HUMAN Nuclear pore complex protein Nup205 OS=Homo sapiens OX=9606 GN=NUP205 PE=1 SV=3	1	8	8	8	4.9	4.9	4.9	227.92	2012	2012	0	68.253		3156	-1	0	0	0	Q92621	23165	1	0	NUP205	C7orf14 NPHS13	protein-coding	7q33	nucleoporin 205 ||| Nuclear pore complex protein Nup205	14.7081	14.5818	14.5404	14.5938	14.574	14.5931	14.6158	14.6491	14.5232	14.6821	14.6171	14.5874	14.6483	14.692	14.6237	14.5653	14.7081	14.5404	14.574	14.6158	14.5232	14.6171	14.6483	14.6237	14.5818	14.5938	14.5931	14.6491	14.6821	14.5874	14.692	14.5653	14.6096	14.6031	14.6045	14.6317	-0.00647956	0.027234	-0.00511371	0.0337135	0.0285998	0.891775	0.485647	0.902767	0.525979
sp|P04156|PRIO_HUMAN	sp|P04156|PRIO_HUMAN	__Other	sp|P04156|PRIO_HUMAN	1	1	1	sp|P04156|PRIO_HUMAN Major prion protein OS=Homo sapiens OX=9606 GN=PRNP PE=1 SV=1	1	1	1	1	3.6	3.6	3.6	27.661	253	253	0.0029112	1.9202		723	-1	0	0	0	P04156	5621	1	0	PRNP	ASCR AltPrP CD230 CJD GSS KURU PRIP PrP PrP27-30 PrP33-35C PrPc p27-30	protein-coding	20p13	prion protein ||| Major prion protein	10.103	10.2607	9.86277	9.88923	10.1379	10.1557	9.85772	10.1491	10.0195	9.98996	10.0921	9.86239	9.96075	10.368	9.70305	10.2986	10.103	9.86277	10.1379	9.85772	10.0195	10.0921	9.96075	9.70305	10.2607	9.88923	10.1557	10.1491	9.98996	9.86239	10.368	10.2986	9.99034	9.94385	10.1137	10.1297	-0.0464884	0.0160213	0.123363	0.0625097	0.185873	0.696241	0.91602	0.302201	0.260595
sp|Q14684|RRP1B_HUMAN	sp|Q14684|RRP1B_HUMAN	__Other	sp|Q14684|RRP1B_HUMAN	3	3	3	sp|Q14684|RRP1B_HUMAN Ribosomal RNA processing protein 1 homolog B OS=Homo sapiens OX=9606 GN=RRP1B PE=1 SV=3	1	3	3	3	6.7	6.7	6.7	84.427	758	758	0	20.037		2269	-1	0	0	0	Q14684	23076	1	0	RRP1B	KIAA0179 NNP1L Nnp1 PPP1R136 RRP1	protein-coding	21q22.3	ribosomal RNA processing 1B ||| Ribosomal RNA processing protein 1 homolog B	13.7194	13.8371	13.7934	13.7993	13.6927	13.7453	13.7573	13.7991	13.7642	13.8795	13.7534	13.8351	13.8055	13.8676	13.8024	13.8611	13.7194	13.7934	13.6927	13.7573	13.7642	13.7534	13.8055	13.8024	13.8371	13.7993	13.7453	13.7991	13.8795	13.8351	13.8676	13.8611	13.7407	13.7814	13.7952	13.8608	0.0406783	0.0656128	0.0545049	0.0249345	0.0794394	0.174995	0.0315349	0.110336	0.00363631
sp|P35813|PPM1A_HUMAN	sp|P35813|PPM1A_HUMAN	__Other	sp|P35813|PPM1A_HUMAN	1	1	1	sp|P35813|PPM1A_HUMAN Protein phosphatase 1A OS=Homo sapiens OX=9606 GN=PPM1A PE=1 SV=1	1	1	1	1	3.1	3.1	3.1	42.447	382	382	0	10.512		1326	-1	0	0	0	P35813	5494	1	0	PPM1A	PP2C-ALPHA PP2CA PP2Calpha	protein-coding	14q23.1	protein phosphatase, Mg2+/Mn2+ dependent 1A ||| Protein phosphatase 1A	10.3088	10.5291	10.5366	10.4446	10.6927	10.1257	10.6479	10.5335	10.2744	10.4962	10.3012	10.0835	10.321	10.1263	10.5418	10.4233	10.3088	10.5366	10.6927	10.6479	10.2744	10.3012	10.321	10.5418	10.5291	10.4446	10.1257	10.5335	10.4962	10.0835	10.1263	10.4233	10.5465	10.3596	10.4082	10.2823	-0.186923	-0.125894	-0.138289	0.0610296	-0.077259	0.131945	0.408663	0.325452	0.551033
sp|P69849|NOMO3_HUMAN;sp|Q15155|NOMO1_HUMAN;sp|Q5JPE7|NOMO2_HUMAN	sp|P69849|NOMO3_HUMAN;sp|Q15155|NOMO1_HUMAN;sp|Q5JPE7|NOMO2_HUMAN	__Other	sp|P69849|NOMO3_HUMAN;sp|Q15155|NOMO1_HUMAN;sp|Q5JPE7|NOMO2_HUMAN	18;18;18	18;18;18	18;18;18	sp|P69849|NOMO3_HUMAN Nodal modulator 3 OS=Homo sapiens OX=9606 GN=NOMO3 PE=1 SV=2;sp|Q15155|NOMO1_HUMAN Nodal modulator 1 OS=Homo sapiens OX=9606 GN=NOMO1 PE=1 SV=5;sp|Q5JPE7|NOMO2_HUMAN Nodal modulator 2 OS=Homo sapiens OX=9606 GN=NOMO2 PE=1 SV=1	3	18	18	18	24.8	24.8	24.8	134.13	1222	1222;1222;1267	0	170.1		1863	-1;-1;-1	0	0	0	Q15155 Q5JPE7 P69849	23420 283820 408050	3	2	NOMO1 NOMO2 NOMO3	Nomo PM5	protein-coding	16p13.11!16p12.3	NODAL modulator 1 ||| NODAL modulator 2 ||| NODAL modulator 3 ||| NODAL modulator 1	16.0859	16.1072	16.1473	16.1974	16.1424	16.1726	16.07	16.1681	16.1476	16.1993	16.1104	16.1629	16.0939	16.1965	16.1081	16.1969	16.0859	16.1473	16.1424	16.07	16.1476	16.1104	16.0939	16.1081	16.1072	16.1974	16.1726	16.1681	16.1993	16.1629	16.1965	16.1969	16.1114	16.115	16.1613	16.1889	0.00363002	0.0275812	0.0499361	0.0239512	0.0738873	0.879487	0.257106	0.118356	0.00264929
sp|Q96KB5|TOPK_HUMAN	sp|Q96KB5|TOPK_HUMAN	__Other	sp|Q96KB5|TOPK_HUMAN	1	1	1	sp|Q96KB5|TOPK_HUMAN Lymphokine-activated killer T-cell-originated protein kinase OS=Homo sapiens OX=9606 GN=PBK PE=1 SV=3	1	1	1	1	3.7	3.7	3.7	36.085	322	322	0	9.2724		3358	-1	0	0	0	Q96KB5	55872	1	0	PBK	CT84 HEL164 Nori-3 SPK TOPK	protein-coding	8p21.1	PDZ binding kinase ||| Lymphokine-activated killer T-cell-originated protein kinase	10.6348	10.4902	10.5196	10.381	10.609	10.3128	10.445	10.1537	10.6942	10.4626	10.7116	10.2255	10.4068	10.3009	10.0681	10.2703	10.6348	10.5196	10.609	10.445	10.6942	10.7116	10.4068	10.0681	10.4902	10.381	10.3128	10.1537	10.4626	10.2255	10.3009	10.2703	10.5521	10.4702	10.3344	10.3148	-0.0819121	-0.0195648	-0.217687	0.0623473	-0.15534	0.633711	0.830848	0.0465893	0.39011
sp|Q86U38|NOP9_HUMAN	sp|Q86U38|NOP9_HUMAN	__Other	sp|Q86U38|NOP9_HUMAN	2	2	2	sp|Q86U38|NOP9_HUMAN Nucleolar protein 9 OS=Homo sapiens OX=9606 GN=NOP9 PE=1 SV=1	1	2	2	2	5	5	5	69.437	636	636	0	10.277		2794	-1	0	0	0	Q86U38	161424	1	0	NOP9	C14orf21	protein-coding	14q12	NOP9 nucleolar protein ||| Nucleolar protein 9	13.5503	13.7694	13.5605	13.8431	13.4906	13.7221	13.3041	13.5768	13.4139	13.5904	13.5136	13.6454	13.1913	13.7556	13.3438	13.6685	13.5503	13.5605	13.4906	13.3041	13.4139	13.5136	13.1913	13.3438	13.7694	13.8431	13.7221	13.5768	13.5904	13.6454	13.7556	13.6685	13.4764	13.3657	13.7279	13.665	-0.110699	-0.0628964	0.25149	0.0478028	0.299293	0.266095	0.383676	0.0219053	0.0137974
sp|P53992|SC24C_HUMAN	sp|P53992|SC24C_HUMAN	__Other	sp|P53992|SC24C_HUMAN	4	4	4	sp|P53992|SC24C_HUMAN Protein transport protein Sec24C OS=Homo sapiens OX=9606 GN=SEC24C PE=1 SV=3	1	4	4	4	3.4	3.4	3.4	118.32	1094	1094	0	9.2461		1641	-1	0	0	0	P53992	9632	1	0	SEC24C	---	protein-coding	10q22.2	SEC24 homolog C, COPII coat complex component ||| Protein transport protein Sec24C	14.8057	14.4921	14.7584	14.4905	14.8135	14.574	14.7821	14.4968	14.7207	14.5208	14.812	14.4656	14.6281	14.4252	14.7213	14.4875	14.8057	14.7584	14.8135	14.7821	14.7207	14.812	14.6281	14.7213	14.4921	14.4905	14.574	14.4968	14.5208	14.4656	14.4252	14.4875	14.7899	14.7205	14.5134	14.4748	-0.0694035	-0.038585	-0.27654	0.0308185	-0.245721	0.160942	0.2245	8.43935e-05	0.0029146
sp|Q96BP2|CHCH1_HUMAN	sp|Q96BP2|CHCH1_HUMAN	__Other	sp|Q96BP2|CHCH1_HUMAN	2	2	2	sp|Q96BP2|CHCH1_HUMAN Coiled-coil-helix-coiled-coil-helix domain-containing protein 1 OS=Homo sapiens OX=9606 GN=CHCHD1 PE=1 SV=1	1	2	2	2	23.7	23.7	23.7	13.475	118	118	0	3.5344		3255	-1	0	0	0	Q96BP2	118487	1	0	CHCHD1	C10orf34 C2360 MRP-S37	protein-coding	10q22.2	coiled-coil-helix-coiled-coil-helix domain containing 1 ||| Coiled-coil-helix-coiled-coil-helix domain-containing protein 1	14.0278	14.121	13.9467	14.2108	14.0309	14.2011	13.9866	14.185	14.0575	14.1808	14.1203	14.2529	14.0985	14.3561	14.0032	14.3489	14.0278	13.9467	14.0309	13.9866	14.0575	14.1203	14.0985	14.0032	14.121	14.2108	14.2011	14.185	14.1808	14.2529	14.3561	14.3489	13.998	14.0699	14.1795	14.2847	0.0718776	0.105186	0.181496	0.0333082	0.214804	0.0719417	0.0813828	0.000681947	0.00726633
sp|Q9UI09|NDUAC_HUMAN	sp|Q9UI09|NDUAC_HUMAN	__Other	sp|Q9UI09|NDUAC_HUMAN	3	3	3	sp|Q9UI09|NDUAC_HUMAN NADH dehydrogenase [ubiquinone] 1 alpha subcomplex subunit 12 OS=Homo sapiens OX=9606 GN=NDUFA12 PE=1 SV=1	1	3	3	3	25.5	25.5	25.5	17.114	145	145	0	5.5584		4157	-1	0	0	0	Q9UI09	55967	1	0	NDUFA12	B17.2 DAP13 MC1DN23	protein-coding	12q22	NADH:ubiquinone oxidoreductase subunit A12 ||| NADH dehydrogenase [ubiquinone] 1 alpha subcomplex subunit 12	13.4905	13.6276	13.3995	13.5536	13.5065	13.7239	13.4347	13.6307	13.5163	13.6265	13.2232	13.611	13.5142	13.6109	13.3533	13.628	13.4905	13.3995	13.5065	13.4347	13.5163	13.2232	13.5142	13.3533	13.6276	13.5536	13.7239	13.6307	13.6265	13.611	13.6109	13.628	13.4578	13.4017	13.634	13.6191	-0.0560662	-0.0148706	0.176168	0.0411956	0.217363	0.498702	0.700198	0.00777219	0.0540306
sp|Q9Y3B2|EXOS1_HUMAN	sp|Q9Y3B2|EXOS1_HUMAN	__Other	sp|Q9Y3B2|EXOS1_HUMAN	3	3	3	sp|Q9Y3B2|EXOS1_HUMAN Exosome complex component CSL4 OS=Homo sapiens OX=9606 GN=EXOSC1 PE=1 SV=1	1	3	3	3	26.2	26.2	26.2	21.452	195	195	0	10.372		4347	-1	0	0	0	Q9Y3B2	51013	1	0	EXOSC1	CGI-108 CSL4 Csl4p SKI4 Ski4p p13	protein-coding	10q24.1	exosome component 1 ||| Exosome complex component CSL4	13.8523	13.7981	13.7345	13.7636	13.763	13.6612	13.635	13.8148	13.7209	13.7016	13.7601	13.801	13.8039	13.8664	13.717	13.8339	13.8523	13.7345	13.763	13.635	13.7209	13.7601	13.8039	13.717	13.7981	13.7636	13.6612	13.8148	13.7016	13.801	13.8664	13.8339	13.7462	13.7505	13.7595	13.8007	0.00427444	0.0412534	0.0132521	0.0369789	0.0502311	0.934705	0.436904	0.822769	0.277614
sp|P06730|IF4E_HUMAN	sp|P06730|IF4E_HUMAN	__Other	sp|P06730|IF4E_HUMAN	5	5	5	sp|P06730|IF4E_HUMAN Eukaryotic translation initiation factor 4E OS=Homo sapiens OX=9606 GN=EIF4E PE=1 SV=2	1	5	5	5	34.6	34.6	34.6	25.097	217	217	0	23.8		770	-1	0	0	0	P06730	1977	1	0	EIF4E	AUTS19 CBP EIF4E1 EIF4EL1 EIF4F eIF-4E	protein-coding	4q23	eukaryotic translation initiation factor 4E	15.081	15.062	15.0923	15.0429	15.0842	15.146	15.0761	15.1653	15.0728	15.1248	15.1471	15.1366	15.1529	15.178	15.0875	15.2164	15.081	15.0923	15.0842	15.0761	15.0728	15.1471	15.1529	15.0875	15.062	15.0429	15.146	15.1653	15.1248	15.1366	15.178	15.2164	15.0834	15.1151	15.104	15.1639	0.0316727	0.0598877	0.0206467	0.028215	0.0488617	0.218583	0.160954	0.54571	0.14525
sp|Q8NBS9|TXND5_HUMAN	sp|Q8NBS9|TXND5_HUMAN	__Other	sp|Q8NBS9|TXND5_HUMAN	10	10	10	sp|Q8NBS9|TXND5_HUMAN Thioredoxin domain-containing protein 5 OS=Homo sapiens OX=9606 GN=TXNDC5 PE=1 SV=2	1	10	10	10	31.9	31.9	31.9	47.628	432	432	0	248.9		2985	-1	0	0	0	Q8NBS9	81567	1	0	TXNDC5	ENDOPDI ERP46 HCC-2 HCC2 PDIA15 STRF8 UNQ364	protein-coding	6p24.3	thioredoxin domain containing 5 ||| Thioredoxin domain-containing protein 5	16.5401	16.5723	16.471	16.6677	16.5054	16.6297	16.4801	16.6499	16.5238	16.628	16.5008	16.6996	16.5392	16.6784	16.5283	16.7061	16.5401	16.471	16.5054	16.4801	16.5238	16.5008	16.5392	16.5283	16.5723	16.6677	16.6297	16.6499	16.628	16.6996	16.6784	16.7061	16.4991	16.523	16.6299	16.6781	0.0238937	0.0481577	0.130766	0.0242641	0.15503	0.235146	0.12862	0.00289462	0.00109187
sp|P26038|MOES_HUMAN	sp|P26038|MOES_HUMAN	__Other	sp|P26038|MOES_HUMAN	22	22	18	sp|P26038|MOES_HUMAN Moesin OS=Homo sapiens OX=9606 GN=MSN PE=1 SV=3	1	22	22	18	52	52	43.8	67.819	577	577	0	323.31		1165	-1	0	0	0	P26038	4478	1	0	MSN	HEL70 IMD50	protein-coding	Xq12	moesin	18.5051	18.4946	18.5219	18.5337	18.5169	18.6134	18.4759	18.6548	18.5437	18.535	18.4887	18.6063	18.5454	18.6904	18.5433	18.6972	18.5051	18.5219	18.5169	18.4759	18.5437	18.4887	18.5454	18.5433	18.4946	18.5337	18.6134	18.6548	18.535	18.6063	18.6904	18.6972	18.505	18.5303	18.5741	18.6322	0.0253047	0.0581127	0.0691651	0.0328079	0.101973	0.197488	0.315138	0.15319	0.0708689
sp|P35659|DEK_HUMAN	sp|P35659|DEK_HUMAN	__Other	sp|P35659|DEK_HUMAN	7	7	7	sp|P35659|DEK_HUMAN Protein DEK OS=Homo sapiens OX=9606 GN=DEK PE=1 SV=1	1	7	7	7	26.9	26.9	26.9	42.674	375	375	0	38.758		1322	-1	0	0	0	P35659	7913	1	0	DEK	D6S231E	protein-coding	6p22.3	DEK proto-oncogene ||| Protein DEK	16.974	16.8938	17	16.8595	17.0298	16.8946	17.0415	16.9521	16.9743	16.9064	17.0167	16.9289	17.024	16.9363	17.0058	16.8944	16.974	17	17.0298	17.0415	16.9743	17.0167	17.024	17.0058	16.8938	16.8595	16.8946	16.9521	16.9064	16.9289	16.9363	16.8944	17.0113	17.0052	16.9	16.9165	-0.00610107	0.0165252	-0.111314	0.0226263	-0.0886876	0.756825	0.481345	0.00444108	0.000967981
sp|Q14314|FGL2_HUMAN	sp|Q14314|FGL2_HUMAN	__Other	sp|Q14314|FGL2_HUMAN	6	6	6	sp|Q14314|FGL2_HUMAN Fibroleukin OS=Homo sapiens OX=9606 GN=FGL2 PE=1 SV=1	1	6	6	6	18.9	18.9	18.9	50.228	439	439	0	19.04		2244	-1	0	0	0	Q14314	10875	1	0	FGL2	T49 pT49	protein-coding	7q11.23	fibrinogen like 2 ||| Fibroleukin	14.4559	14.3261	14.4761	14.2531	14.4237	14.3407	14.4632	14.2774	14.4588	14.2961	14.4086	14.2613	14.378	14.312	14.469	14.3233	14.4559	14.4761	14.4237	14.4632	14.4588	14.4086	14.378	14.469	14.3261	14.2531	14.3407	14.2774	14.2961	14.2613	14.312	14.3233	14.4547	14.4286	14.2993	14.2982	-0.0261246	-0.00117356	-0.155411	0.0249511	-0.13046	0.333482	0.963645	0.00154551	0.00348092
sp|P49792|RBP2_HUMAN;sp|Q7Z3J3|RGPD4_HUMAN;sp|A6NKT7|RGPD3_HUMAN;sp|Q99666|RGPD5_HUMAN;sp|O14715|RGPD8_HUMAN;sp|P0DJD0|RGPD1_HUMAN;sp|P0DJD1|RGPD2_HUMAN	sp|A6NKT7|RGPD3_HUMAN;sp|O14715|RGPD8_HUMAN;sp|P0DJD0|RGPD1_HUMAN;sp|P0DJD1|RGPD2_HUMAN;sp|P49792|RBP2_HUMAN;sp|Q7Z3J3|RGPD4_HUMAN;sp|Q99666|RGPD5_HUMAN	__Other	sp|P49792|RBP2_HUMAN	43;11;11;10;10;9;9	43;11;11;10;10;9;9	43;11;11;10;10;9;9	sp|P49792|RBP2_HUMAN E3 SUMO-protein ligase RanBP2 OS=Homo sapiens OX=9606 GN=RANBP2 PE=1 SV=2	7	43	43	43	17.7	17.7	17.7	358.2	3224	3224;1758;1758;1765;1765;1748;1756	0	236.31		1537	-1;-1;-1;-1;-1;-1;-1	0	0	0	P49792 P0DJD0 P0DJD1 A6NKT7 Q7Z3J3 Q99666 O14715	5903 400966 729857 653489 285190 84220 729540 727851	8	4	RANBP2 RGPD1 RGPD2 RGPD3 RGPD4 RGPD5 RGPD6 RGPD8	ADANE ANE1 IIAE3 NUP358 TRP1 TRP2 RGP1 RGPD2 RanBP2L2 RANBP2L2 RGP2 RGP3 RGP4 BS-63 BS63 HEL161 RGP5 RGP6 RGPD7 RanBP2L1 RANBP2L1 RGP8 RanBP2alpha	protein-coding	2q13!2p11.2!2q12.2!2q12.3!2q14.1	RAN binding protein 2 ||| E3 SUMO-protein ligase RanBP2 ||| RANBP2 like and GRIP domain containing 1 ||| RANBP2-like and GRIP domain-containing protein 1 ||| RANBP2 like and GRIP domain containing 2 ||| RANBP2-like and GRIP domain-containing protein 2 ||| RANBP2 like and GRIP domain containing 3 ||| RanBP2-like and GRIP domain-containing protein 3 ||| RANBP2 like and GRIP domain containing 4 ||| RanBP2-like and GRIP domain-containing protein 4 ||| RANBP2 like and GRIP domain containing 5 ||| RANBP2 like and GRIP domain containing 6 ||| RANBP2-like and GRIP domain-containing protein 5/6 ||| RANBP2 like and GRIP domain containing 8 ||| RANBP2 like and GRIP domain containing 5 ||| RANBP2-like and GRIP domain-containing protein 8	17.2493	17.2732	17.3536	17.444	17.3501	17.4121	17.3156	17.4142	17.3583	17.4244	17.3792	17.4715	17.3245	17.4602	17.3723	17.4739	17.2493	17.3536	17.3501	17.3156	17.3583	17.3792	17.3245	17.3723	17.2732	17.444	17.4121	17.4142	17.4244	17.4715	17.4602	17.4739	17.3172	17.3586	17.3859	17.4575	0.0413876	0.0716158	0.0686938	0.0302282	0.0989221	0.194309	0.156873	0.188881	0.0010443
sp|Q9P270|SLAI2_HUMAN	sp|Q9P270|SLAI2_HUMAN	__Other	sp|Q9P270|SLAI2_HUMAN	2	2	2	sp|Q9P270|SLAI2_HUMAN SLAIN motif-containing protein 2 OS=Homo sapiens OX=9606 GN=SLAIN2 PE=1 SV=2	1	2	2	2	3.3	3.3	3.3	62.543	581	581	0	4.8345		4065	-1	0	0	0	Q9P270	57606	1	0	SLAIN2	KIAA1458	protein-coding	4p11	SLAIN motif family member 2 ||| SLAIN motif-containing protein 2	11.0051	11.0035	10.867	10.716	11.2306	10.864	10.9352	11.0144	10.8403	10.9362	10.9282	11.0307	10.9161	10.7885	11.11	10.8046	11.0051	10.867	11.2306	10.9352	10.8403	10.9282	10.9161	11.11	11.0035	10.716	10.864	11.0144	10.9362	11.0307	10.7885	10.8046	11.0095	10.9487	10.8995	10.89	-0.0608309	-0.00946768	-0.110008	0.0513632	-0.0586446	0.557627	0.920297	0.337974	0.496436
sp|O75167|PHAR2_HUMAN	sp|O75167|PHAR2_HUMAN	__Other	sp|O75167|PHAR2_HUMAN	1	1	1	sp|O75167|PHAR2_HUMAN Phosphatase and actin regulator 2 OS=Homo sapiens OX=9606 GN=PHACTR2 PE=1 SV=2	1	1	1	1	2.4	2.4	2.4	69.699	634	634	0.00025549	2.3639		471	-1	0	0	0	O75167	9749	1	0	PHACTR2	C6orf56	protein-coding	6q24.2	phosphatase and actin regulator 2	9.44198	8.55931	8.84929	9.08034	8.79578	9.59711	9.21669	8.79969	8.61384	8.99989	9.15594	9.02312	9.3333	9.14636	9.04164	9.03173	9.44198	8.84929	8.79578	9.21669	8.61384	9.15594	9.3333	9.04164	8.55931	9.08034	9.59711	8.79969	8.99989	9.02312	9.14636	9.03173	9.07593	9.03618	9.00911	9.05027	-0.0397566	0.0411621	-0.066822	0.0809187	0.0140967	0.86062	0.866314	0.814395	0.933457
sp|O94919|ENDD1_HUMAN	sp|O94919|ENDD1_HUMAN	__Other	sp|O94919|ENDD1_HUMAN	4	4	4	sp|O94919|ENDD1_HUMAN Endonuclease domain-containing 1 protein OS=Homo sapiens OX=9606 GN=ENDOD1 PE=1 SV=2	1	4	4	4	12.8	12.8	12.8	55.016	500	500	0	10.478		585	-1	0	0	0	O94919	23052	1	0	ENDOD1	---	protein-coding	11q21	endonuclease domain containing 1 ||| Endonuclease domain-containing 1 protein	12.5572	12.7586	12.5657	12.6676	12.7144	12.4513	12.6318	12.6068	12.6767	12.5366	12.4531	12.6878	12.4749	12.5931	12.4999	12.4792	12.5572	12.5657	12.7144	12.6318	12.6767	12.4531	12.4749	12.4999	12.7586	12.6676	12.4513	12.6068	12.5366	12.6878	12.5931	12.4792	12.6173	12.5261	12.6211	12.5742	-0.0911179	-0.0469164	0.00382466	0.0442015	0.0480262	0.201585	0.574266	0.96098	0.505214
sp|Q13492|PICAL_HUMAN	sp|Q13492|PICAL_HUMAN	__Other	sp|Q13492|PICAL_HUMAN	9	9	9	sp|Q13492|PICAL_HUMAN Phosphatidylinositol-binding clathrin assembly protein OS=Homo sapiens OX=9606 GN=PICALM PE=1 SV=2	1	9	9	9	26.2	26.2	26.2	70.754	652	652	0	61.633		2154	-1	0	0	0	Q13492	8301	1	0	PICALM	CALM CLTH LAP	protein-coding	11q14.2	phosphatidylinositol binding clathrin assembly protein ||| Phosphatidylinositol-binding clathrin assembly protein	15.1295	15.246	15.0722	15.2711	15.0632	15.2915	15.1246	15.3286	15.0892	15.269	14.9963	15.191	14.989	15.2588	15.0754	15.2887	15.1295	15.0722	15.0632	15.1246	15.0892	14.9963	14.989	15.0754	15.246	15.2711	15.2915	15.3286	15.269	15.191	15.2588	15.2887	15.0974	15.0375	15.2843	15.2519	-0.0598755	-0.0324334	0.186922	0.0274421	0.214364	0.111402	0.284176	0.000268098	0.000818865
sp|Q14004|CDK13_HUMAN	sp|Q14004|CDK13_HUMAN	__Other	sp|Q14004|CDK13_HUMAN	2	2	1	sp|Q14004|CDK13_HUMAN Cyclin-dependent kinase 13 OS=Homo sapiens OX=9606 GN=CDK13 PE=1 SV=2	1	2	2	1	2.6	2.6	1.5	164.92	1512	1512	0	176.74		2208	-1	0	0	0	Q14004	8621	1	0	CDK13	CDC2L CDC2L5 CHDFIDD CHED hCDK13	protein-coding	7p14.1	cyclin dependent kinase 13 ||| Cyclin-dependent kinase 13	11.7063	12.0526	12.166	12.0799	11.8207	12.0759	12.0105	12.2	11.9586	12.1353	12.1119	12.2971	11.8306	12.1235	12.0459	12.3017	11.7063	12.166	11.8207	12.0105	11.9586	12.1119	11.8306	12.0459	12.0526	12.0799	12.0759	12.2	12.1353	12.2971	12.1235	12.3017	11.9258	11.9868	12.1021	12.2144	0.0609136	0.112292	0.176252	0.0513784	0.22763	0.629488	0.113885	0.181948	0.0282766
sp|O75822|EIF3J_HUMAN	sp|O75822|EIF3J_HUMAN	__Other	sp|O75822|EIF3J_HUMAN	11	11	11	sp|O75822|EIF3J_HUMAN Eukaryotic translation initiation factor 3 subunit J OS=Homo sapiens OX=9606 GN=EIF3J PE=1 SV=2	1	11	11	11	52.7	52.7	52.7	29.062	258	258	0	62.952		534	-1	0	0	0	O75822	8669	1	0	EIF3J	EIF3S1 eIF3-alpha eIF3-p35	protein-coding	15q21.1	eukaryotic translation initiation factor 3 subunit J	15.8115	15.8459	15.742	15.7926	15.7892	15.8868	15.776	15.8812	15.8136	15.8444	15.7979	15.8421	15.8034	15.9438	15.7375	15.9178	15.8115	15.742	15.7892	15.776	15.8136	15.7979	15.8034	15.7375	15.8459	15.7926	15.8868	15.8812	15.8444	15.8421	15.9438	15.9178	15.7797	15.7881	15.8516	15.887	0.00839507	0.0353898	0.0719418	0.0269947	0.0989365	0.722315	0.335508	0.0379396	0.0228957
sp|Q9Y5X3|SNX5_HUMAN	sp|Q9Y5X3|SNX5_HUMAN	__Other	sp|Q9Y5X3|SNX5_HUMAN	9	8	8	sp|Q9Y5X3|SNX5_HUMAN Sorting nexin-5 OS=Homo sapiens OX=9606 GN=SNX5 PE=1 SV=1	1	9	8	8	27.7	25.2	25.2	46.816	404	404	0	36.155		4436	-1	0	0	0	Q9Y5X3	27131	1	0	SNX5	---	protein-coding	20p11.23	sorting nexin 5 ||| Sorting nexin-5	14.3031	14.0674	14.237	14.0787	14.1476	14.0495	14.1686	13.9738	14.1798	13.9485	14.1801	13.9487	14.2178	14.1141	14.0596	14.0831	14.3031	14.237	14.1476	14.1686	14.1798	14.1801	14.2178	14.0596	14.0674	14.0787	14.0495	13.9738	13.9485	13.9487	14.1141	14.0831	14.2141	14.1593	14.0423	14.0236	-0.0547602	-0.0187606	-0.171739	0.0359996	-0.13574	0.30919	0.722695	0.00897699	0.0528562
sp|O60669|MOT2_HUMAN	sp|O60669|MOT2_HUMAN	__Other	sp|O60669|MOT2_HUMAN	2	2	2	sp|O60669|MOT2_HUMAN Monocarboxylate transporter 2 OS=Homo sapiens OX=9606 GN=SLC16A7 PE=1 SV=2	1	2	2	2	4.8	4.8	4.8	52.2	478	478	0	4.0194		436	-1	0	0	0	O60669	9194	1	0	SLC16A7	MCT2	protein-coding	12q14.1	solute carrier family 16 member 7 ||| Monocarboxylate transporter 2	12.0297	12.0127	12.122	12.0748	11.9192	12.0601	12.0871	12.2039	12.0186	12.034	12.1152	12.0319	12.0415	12.1881	11.9968	12.2754	12.0297	12.122	11.9192	12.0871	12.0186	12.1152	12.0415	11.9968	12.0127	12.0748	12.0601	12.2039	12.034	12.0319	12.1881	12.2754	12.0395	12.043	12.0879	12.1323	0.00350819	0.0444678	0.0483683	0.0409596	0.0893279	0.948233	0.565985	0.45352	0.242508
sp|P55899|FCGRN_HUMAN	sp|P55899|FCGRN_HUMAN	__Other	sp|P55899|FCGRN_HUMAN	2	2	2	sp|P55899|FCGRN_HUMAN IgG receptor FcRn large subunit p51 OS=Homo sapiens OX=9606 GN=FCGRT PE=1 SV=1	1	2	2	2	6.3	6.3	6.3	39.743	365	365	0	15.04		1684	-1	0	0	0	P55899	2217	1	0	FCGRT	FCRN alpha-chain	protein-coding	19q13.33	Fc fragment of IgG receptor and transporter ||| IgG receptor FcRn large subunit p51	11.558	11.6508	11.4268	11.6141	11.2862	11.5175	11.3151	11.6807	11.5451	11.4868	10.9665	11.7169	11.4398	11.7518	11.3909	11.4905	11.558	11.4268	11.2862	11.3151	11.5451	10.9665	11.4398	11.3909	11.6508	11.6141	11.5175	11.6807	11.4868	11.7169	11.7518	11.4905	11.3965	11.3356	11.6158	11.6115	-0.0609675	-0.00428327	0.219266	0.0566842	0.27595	0.686864	0.959452	0.0291677	0.120427
sp|Q9HCC0|MCCB_HUMAN	sp|Q9HCC0|MCCB_HUMAN	__Other	sp|Q9HCC0|MCCB_HUMAN	5	5	5	sp|Q9HCC0|MCCB_HUMAN Methylcrotonoyl-CoA carboxylase beta chain, mitochondrial OS=Homo sapiens OX=9606 GN=MCCC2 PE=1 SV=1	1	5	5	5	11.9	11.9	11.9	61.332	563	563	0	10.869		3815	-1	0	0	0	Q9HCC0	64087	1	0	MCCC2	MCCB	protein-coding	5q13.2	methylcrotonoyl-CoA carboxylase 2 ||| Methylcrotonoyl-CoA carboxylase beta chain, mitochondrial	12.7224	12.8141	12.7435	12.9404	12.8407	12.7859	12.8396	12.7649	12.7783	12.7386	12.6479	12.7989	12.6563	12.8981	12.8667	12.8268	12.7224	12.7435	12.8407	12.8396	12.7783	12.6479	12.6563	12.8667	12.8141	12.9404	12.7859	12.7649	12.7386	12.7989	12.8981	12.8268	12.7865	12.7373	12.8263	12.8156	-0.0492461	-0.0107413	0.039785	0.0385048	0.0782898	0.45705	0.841572	0.459823	0.26168
sp|P82675|RT05_HUMAN	sp|P82675|RT05_HUMAN	__Other	sp|P82675|RT05_HUMAN	4	4	4	sp|P82675|RT05_HUMAN 28S ribosomal protein S5, mitochondrial OS=Homo sapiens OX=9606 GN=MRPS5 PE=1 SV=2	1	4	4	4	8.8	8.8	8.8	48.006	430	430	0	13.233		1889	-1	0	0	0	P82675	64969	1	0	MRPS5	MRP-S5 S5mt	protein-coding	2q11.1	mitochondrial ribosomal protein S5 ||| 28S ribosomal protein S5, mitochondrial	14.513	14.4072	14.416	14.3644	14.4525	14.3753	14.5569	14.3572	14.4762	14.39	14.489	14.4181	14.4665	14.4284	14.3731	14.2626	14.513	14.416	14.4525	14.5569	14.4762	14.489	14.4665	14.3731	14.4072	14.3644	14.3753	14.3572	14.39	14.4181	14.4284	14.2626	14.4846	14.4512	14.376	14.3748	-0.0334245	-0.00124634	-0.108584	0.0321782	-0.076406	0.44673	0.976744	0.0340565	0.157771
sp|Q86UP2|KTN1_HUMAN	sp|Q86UP2|KTN1_HUMAN	__Other	sp|Q86UP2|KTN1_HUMAN	52	52	52	sp|Q86UP2|KTN1_HUMAN Kinectin OS=Homo sapiens OX=9606 GN=KTN1 PE=1 SV=1	1	52	52	52	46.3	46.3	46.3	156.27	1357	1357	0	323.31		2802	-1	0	0	0	Q86UP2	3895	1	0	KTN1	CG1 KNT MU-RMS-40.19	protein-coding	14q22.3	kinectin 1 ||| Kinectin	18.147	18.1647	18.1491	18.229	18.1583	18.1983	18.1703	18.2539	18.1914	18.2318	18.1548	18.2619	18.1939	18.2817	18.1892	18.2563	18.147	18.1491	18.1583	18.1703	18.1914	18.1548	18.1939	18.1892	18.1647	18.229	18.1983	18.2539	18.2318	18.2619	18.2817	18.2563	18.1562	18.1823	18.2114	18.2579	0.0261423	0.0464708	0.0552637	0.0203285	0.0755922	0.059796	0.0920438	0.0598677	0.00161247
sp|P55010|IF5_HUMAN	sp|P55010|IF5_HUMAN	__Other	sp|P55010|IF5_HUMAN	12	12	12	sp|P55010|IF5_HUMAN Eukaryotic translation initiation factor 5 OS=Homo sapiens OX=9606 GN=EIF5 PE=1 SV=2	1	12	12	12	30.6	30.6	30.6	49.222	431	431	0	323.31		1660	-1	0	0	0	P55010	1983	1	0	EIF5	EIF-5 EIF-5A	protein-coding	14q32.32	eukaryotic translation initiation factor 5	16.2379	16.1538	16.1897	16.1426	16.1943	16.2348	16.2251	16.1751	16.1944	16.2112	16.2623	16.2161	16.2499	16.2203	16.2407	16.2478	16.2379	16.1897	16.1943	16.2251	16.1944	16.2623	16.2499	16.2407	16.1538	16.1426	16.2348	16.1751	16.2112	16.2161	16.2203	16.2478	16.2117	16.2368	16.1766	16.2239	0.025087	0.0473101	-0.0351748	0.022223	-0.0129518	0.235183	0.100332	0.19985	0.481412
sp|Q16795|NDUA9_HUMAN	sp|Q16795|NDUA9_HUMAN	__Other	sp|Q16795|NDUA9_HUMAN	3	3	3	sp|Q16795|NDUA9_HUMAN NADH dehydrogenase [ubiquinone] 1 alpha subcomplex subunit 9, mitochondrial OS=Homo sapiens OX=9606 GN=NDUFA9 PE=1 SV=2	1	3	3	3	10.6	10.6	10.6	42.509	377	377	0	7.1553		2440	-1	0	0	0	Q16795	4704	1	0	NDUFA9	CC6 CI-39k CI39k COQ11 MC1DN26 NDUFS2L SDR22E1	protein-coding	12p13.32	NADH:ubiquinone oxidoreductase subunit A9 ||| NADH dehydrogenase [ubiquinone] 1 alpha subcomplex subunit 9, mitochondrial	13.2171	13.3996	13.2117	13.3285	13.3153	13.4709	13.3091	13.347	13.3725	13.2935	13.3253	13.5686	13.1059	13.3263	13.0792	13.366	13.2171	13.2117	13.3153	13.3091	13.3725	13.3253	13.1059	13.0792	13.3996	13.3285	13.4709	13.347	13.2935	13.5686	13.3263	13.366	13.2633	13.2207	13.3865	13.3886	-0.0425525	0.00209903	0.123217	0.0446516	0.167868	0.62406	0.97722	0.0281343	0.136203
sp|O43402|EMC8_HUMAN	sp|O43402|EMC8_HUMAN	__Other	sp|O43402|EMC8_HUMAN	5	5	5	sp|O43402|EMC8_HUMAN ER membrane protein complex subunit 8 OS=Homo sapiens OX=9606 GN=EMC8 PE=1 SV=1	1	5	5	5	33.3	33.3	33.3	23.773	210	210	0	59.404		346	-1	0	0	0	O43402	10328	1	0	EMC8	C16orf2 C16orf4 COX4NB FAM158B NOC4	protein-coding	16q24.1	ER membrane protein complex subunit 8	13.6389	13.7701	13.741	13.785	13.6713	13.741	13.664	13.7069	13.7589	13.8303	13.5228	13.7992	13.7593	13.8302	13.7756	13.7872	13.6389	13.741	13.6713	13.664	13.7589	13.5228	13.7593	13.7756	13.7701	13.785	13.741	13.7069	13.8303	13.7992	13.8302	13.7872	13.6788	13.7042	13.7507	13.8117	0.0253329	0.0609894	0.0719259	0.0356565	0.107582	0.715261	0.0300771	0.0437033	0.173161
sp|Q8N4L2|PP4P2_HUMAN	sp|Q8N4L2|PP4P2_HUMAN	__Other	sp|Q8N4L2|PP4P2_HUMAN	1	1	1	sp|Q8N4L2|PP4P2_HUMAN Type 2 phosphatidylinositol 4,5-bisphosphate 4-phosphatase OS=Homo sapiens OX=9606 GN=PIP4P2 PE=1 SV=1	1	1	1	1	4.3	4.3	4.3	28.081	257	257	0.0038536	1.8471		2937	-1	0	0	0	Q8N4L2	55529	1	0	PIP4P2	TMEM55A	protein-coding	8q21.3	phosphatidylinositol-4,5-bisphosphate 4-phosphatase 2 ||| Type 2 phosphatidylinositol 4,5-bisphosphate 4-phosphatase	11.2922	10.856	11.3089	10.9957	11.0108	11.1589	11.1984	10.9969	11.2392	11.1371	11.8856	11.1896	11.1512	11.1513	10.8852	11.1541	11.2922	11.3089	11.0108	11.1984	11.2392	11.8856	11.1512	10.8852	10.856	10.9957	11.1589	10.9969	11.1371	11.1896	11.1513	11.1541	11.2026	11.2903	11.0019	11.158	0.0877182	0.156175	-0.200715	0.0684568	-0.132258	0.716081	0.0839334	0.07298	0.577562
sp|Q14439|GP176_HUMAN	sp|Q14439|GP176_HUMAN	__Other	sp|Q14439|GP176_HUMAN	1	1	1	sp|Q14439|GP176_HUMAN G-protein coupled receptor 176 OS=Homo sapiens OX=9606 GN=GPR176 PE=2 SV=1	1	1	1	1	1.9	1.9	1.9	56.998	515	515	0.00026525	2.8202		2250	-1	0	0	0	Q14439	11245	1	0	GPR176	HB-954	protein-coding	15q14-q15.1	G-protein-coupled receptor 176 ||| G-protein coupled receptor 176	10.1711	10.0949	10.3277	9.95893	9.92693	9.99407	10.1487	10.0016	10.2138	10.1794	9.95019	10.1221	10.2649	9.98125	10.414	10.2424	10.1711	10.3277	9.92693	10.1487	10.2138	9.95019	10.2649	10.414	10.0949	9.95893	9.99407	10.0016	10.1794	10.1221	9.98125	10.2424	10.1436	10.2107	10.0124	10.1313	0.0671486	0.11893	-0.131229	0.0517811	-0.0794474	0.616626	0.123107	0.212734	0.509591
sp|O75844|FACE1_HUMAN	sp|O75844|FACE1_HUMAN	__Other	sp|O75844|FACE1_HUMAN	10	10	10	sp|O75844|FACE1_HUMAN CAAX prenyl protease 1 homolog OS=Homo sapiens OX=9606 GN=ZMPSTE24 PE=1 SV=2	1	10	10	10	25.7	25.7	25.7	54.812	475	475	0	63.123		536	-1	0	0	0	O75844	10269	1	0	ZMPSTE24	FACE-1 FACE1 HGPS PRO1 STE24 Ste24p	protein-coding	1p34.2	zinc metallopeptidase STE24 ||| CAAX prenyl protease 1 homolog	15.6004	15.7668	15.6566	15.7737	15.6983	15.8111	15.6814	15.7626	15.6914	15.7539	15.596	15.769	15.668	15.8822	15.7291	15.8756	15.6004	15.6566	15.6983	15.6814	15.6914	15.596	15.668	15.7291	15.7668	15.7737	15.8111	15.7626	15.7539	15.769	15.8822	15.8756	15.6592	15.6711	15.7785	15.8202	0.0119612	0.0416492	0.119369	0.029688	0.149057	0.746736	0.315821	0.00565304	0.0157435
sp|Q9NUM4|T106B_HUMAN	sp|Q9NUM4|T106B_HUMAN	__Other	sp|Q9NUM4|T106B_HUMAN	1	1	1	sp|Q9NUM4|T106B_HUMAN Transmembrane protein 106B OS=Homo sapiens OX=9606 GN=TMEM106B PE=1 SV=2	1	1	1	1	3.6	3.6	3.6	31.127	274	274	0.00027701	3.3338		3924	-1	0	0	0	Q9NUM4	54664	1	0	TMEM106B	HLD16	protein-coding	7p21.3	transmembrane protein 106B	11.7821	11.8219	12.0208	12.1406	12.0933	11.959	11.8767	12.2545	12.039	12.0651	11.9722	12.2396	11.9971	12.0515	11.9272	12.1798	11.7821	12.0208	12.0933	11.8767	12.039	11.9722	11.9971	11.9272	11.8219	12.1406	11.959	12.2545	12.0651	12.2396	12.0515	12.1798	11.9432	11.9839	12.044	12.134	0.0406547	0.0899597	0.100799	0.0493049	0.150104	0.613914	0.441081	0.431205	0.037007
sp|Q9Y5A7|NUB1_HUMAN	sp|Q9Y5A7|NUB1_HUMAN	__Other	sp|Q9Y5A7|NUB1_HUMAN	3	3	3	sp|Q9Y5A7|NUB1_HUMAN NEDD8 ultimate buster 1 OS=Homo sapiens OX=9606 GN=NUB1 PE=1 SV=2	1	3	3	3	6.2	6.2	6.2	70.537	615	615	0	12.22		4410	-1	0	0	0	Q9Y5A7	51667	1	0	NUB1	BS4 NUB1L NYREN18	protein-coding	7q36.1	negative regulator of ubiquitin like proteins 1 ||| NEDD8 ultimate buster 1	13.7406	13.4043	13.7558	13.4498	13.8071	13.2857	13.9076	13.3072	13.754	13.4078	13.8974	13.4773	13.8491	13.3155	13.672	13.3611	13.7406	13.7558	13.8071	13.9076	13.754	13.8974	13.8491	13.672	13.4043	13.4498	13.2857	13.3072	13.4078	13.4773	13.3155	13.3611	13.8028	13.7931	13.3617	13.3904	-0.00964749	0.0286847	-0.441036	0.0383322	-0.402704	0.883311	0.602517	0.00018865	0.00093546
sp|Q9BTW9|TBCD_HUMAN	sp|Q9BTW9|TBCD_HUMAN	__Other	sp|Q9BTW9|TBCD_HUMAN	4	4	4	sp|Q9BTW9|TBCD_HUMAN Tubulin-specific chaperone D OS=Homo sapiens OX=9606 GN=TBCD PE=1 SV=2	1	4	4	4	4.7	4.7	4.7	132.6	1192	1192	0	4.8955		3542	-1	0	0	0	Q9BTW9	6904	1	0	TBCD	PEBAT SSD-1 tfcD	protein-coding	17q25.3	tubulin folding cofactor D ||| Tubulin-specific chaperone D	13.8458	13.8292	13.8591	13.8057	13.9193	13.9232	13.8782	13.843	13.8522	13.708	13.6719	13.7673	13.8268	13.8208	13.7981	13.8851	13.8458	13.8591	13.9193	13.8782	13.8522	13.6719	13.8268	13.7981	13.8292	13.8057	13.9232	13.843	13.708	13.7673	13.8208	13.8851	13.8756	13.7873	13.8503	13.7953	-0.088337	-0.0549827	-0.0253182	0.0333542	0.00803605	0.110798	0.27916	0.438295	0.888697
sp|Q58FF6|H90B4_HUMAN	sp|Q58FF6|H90B4_HUMAN	__Other	sp|Q58FF6|H90B4_HUMAN	4	1	1	sp|Q58FF6|H90B4_HUMAN Putative heat shock protein HSP 90-beta 4 OS=Homo sapiens OX=9606 GN=HSP90AB4P PE=5 SV=1	1	4	1	1	6.9	2.2	2.2	58.264	505	505	0	15.514		2507	-1	0	0	0	Q58FF6	664618	1	0	HSP90AB4P	HSP90Bd	pseudo	15q21.3	heat shock protein 90 alpha family class B member 4, pseudogene ||| Putative heat shock protein HSP 90-beta 4	13.9734	14.1174	13.8493	14.1484	13.9072	14.2192	13.9172	14.1822	13.9176	14.1411	13.9484	14.1779	13.7967	14.0541	13.7627	14.2087	13.9734	13.8493	13.9072	13.9172	13.9176	13.9484	13.7967	13.7627	14.1174	14.1484	14.2192	14.1822	14.1411	14.1779	14.0541	14.2087	13.9118	13.8564	14.1668	14.1455	-0.0554199	-0.0212933	0.254988	0.0341266	0.289115	0.336955	0.616331	0.000299704	0.0027269
sp|Q9Y4L1|HYOU1_HUMAN	sp|Q9Y4L1|HYOU1_HUMAN	__Other	sp|Q9Y4L1|HYOU1_HUMAN	20	20	20	sp|Q9Y4L1|HYOU1_HUMAN Hypoxia up-regulated protein 1 OS=Homo sapiens OX=9606 GN=HYOU1 PE=1 SV=1	1	20	20	20	35.6	35.6	35.6	111.33	999	999	0	323.31		4395	-1	0	0	0	Q9Y4L1	10525	1	0	HYOU1	GRP-170 Grp170 HSP12A IMD59 ORP-150 ORP150	protein-coding	11q23.3	hypoxia up-regulated 1 ||| Hypoxia up-regulated protein 1	16.8226	16.8703	16.8296	16.8965	16.8792	16.8644	16.8338	16.8983	16.906	16.8826	16.7502	16.9475	16.8531	16.9486	16.8633	16.8666	16.8226	16.8296	16.8792	16.8338	16.906	16.7502	16.8531	16.8633	16.8703	16.8965	16.8644	16.8983	16.8826	16.9475	16.9486	16.8666	16.8413	16.8431	16.8824	16.9113	0.00183402	0.0289352	0.0410868	0.0271012	0.068188	0.961291	0.280249	0.0434543	0.142315
sp|P42356|PI4KA_HUMAN;sp|A4QPH2|PI4P2_HUMAN	sp|A4QPH2|PI4P2_HUMAN;sp|P42356|PI4KA_HUMAN	__Other	sp|P42356|PI4KA_HUMAN	3;1	3;1	3;1	sp|P42356|PI4KA_HUMAN Phosphatidylinositol 4-kinase alpha OS=Homo sapiens OX=9606 GN=PI4KA PE=1 SV=4	2	3	3	3	1.7	1.7	1.7	236.83	2102	2102;592	0	8.5438		1408	-1;-1	0	0	0	P42356 A4QPH2	5297 375133	2	2	PI4KA PI4KAP2	PI4K-ALPHA PIK4CA PMGYCHA pi4K230	protein-coding|pseudo	22q11.21	phosphatidylinositol 4-kinase alpha ||| phosphatidylinositol 4-kinase alpha pseudogene 2 ||| Putative phosphatidylinositol 4-kinase alpha-like protein P2	13.5023	13.6749	13.67	13.65	13.5468	13.6464	13.5071	13.7664	13.5582	13.7109	13.5428	13.7441	13.6633	13.7394	13.4764	13.6909	13.5023	13.67	13.5468	13.5071	13.5582	13.5428	13.6633	13.4764	13.6749	13.65	13.6464	13.7664	13.7109	13.7441	13.7394	13.6909	13.5565	13.5601	13.6844	13.7213	0.00359187	0.0368844	0.127902	0.0332925	0.161195	0.950063	0.293914	0.041423	0.0201354
sp|Q9ULG6|CCPG1_HUMAN	sp|Q9ULG6|CCPG1_HUMAN	__Other	sp|Q9ULG6|CCPG1_HUMAN	1	1	1	sp|Q9ULG6|CCPG1_HUMAN Cell cycle progression protein 1 OS=Homo sapiens OX=9606 GN=CCPG1 PE=1 SV=3	1	1	1	1	1.6	1.6	1.6	87.339	757	757	0	6.786		4214	-1	0	0	0	Q9ULG6	9236	1	0	CCPG1	CPR8	protein-coding	15q21.3	cell cycle progression 1 ||| Cell cycle progression protein 1	11.037	11.1378	11.0596	11.182	11.2227	10.9738	11.2058	11.1368	11.3316	11.1381	11.1449	11.4215	11.0747	11.1494	11.2051	11.1317	11.037	11.0596	11.2227	11.2058	11.3316	11.1449	11.0747	11.2051	11.1378	11.182	10.9738	11.1368	11.1381	11.4215	11.1494	11.1317	11.1313	11.1891	11.1076	11.2102	0.057799	0.102596	-0.0236982	0.0447974	0.0210993	0.457673	0.275448	0.733967	0.821195
sp|Q9BSC4|NOL10_HUMAN	sp|Q9BSC4|NOL10_HUMAN	__Other	sp|Q9BSC4|NOL10_HUMAN	2	2	2	sp|Q9BSC4|NOL10_HUMAN Nucleolar protein 10 OS=Homo sapiens OX=9606 GN=NOL10 PE=1 SV=1	1	2	2	2	2.5	2.5	2.5	80.301	688	688	0.00027809	3.3948		3521	-1	0	0	0	Q9BSC4	79954	1	0	NOL10	PQBP5	protein-coding	2p25.1	nucleolar protein 10	13.9223	13.6929	13.9052	13.6874	13.8651	13.5925	13.9008	13.6676	13.9783	13.7835	13.9196	13.8101	13.9616	13.7003	13.916	13.6446	13.9223	13.9052	13.8651	13.9008	13.9783	13.9196	13.9616	13.916	13.6929	13.6874	13.5925	13.6676	13.7835	13.8101	13.7003	13.6446	13.8983	13.9439	13.6601	13.7346	0.0455228	0.0745231	-0.238234	0.0290003	-0.209233	0.0615384	0.155657	0.00045314	0.007169
sp|Q9P291|ARMX1_HUMAN	sp|Q9P291|ARMX1_HUMAN	__Other	sp|Q9P291|ARMX1_HUMAN	6	6	6	sp|Q9P291|ARMX1_HUMAN Armadillo repeat-containing X-linked protein 1 OS=Homo sapiens OX=9606 GN=ARMCX1 PE=1 SV=1	1	6	6	6	19.6	19.6	19.6	49.18	453	453	0	48.403		4067	-1	0	0	0	Q9P291	51309	1	0	ARMCX1	ALEX1 GASP7	protein-coding	Xq22.1	armadillo repeat containing X-linked 1 ||| Armadillo repeat-containing X-linked protein 1	14.9406	14.7167	14.8632	14.7229	14.8967	14.7563	14.9033	14.816	14.9056	14.8301	14.8572	14.8041	14.9561	14.7436	14.9584	14.8123	14.9406	14.8632	14.8967	14.9033	14.9056	14.8572	14.9561	14.9584	14.7167	14.7229	14.7563	14.816	14.8301	14.8041	14.7436	14.8123	14.901	14.9193	14.753	14.7975	0.0183391	0.044538	-0.147976	0.0261989	-0.121777	0.551239	0.183619	0.00250927	0.00806209
sp|P60228|EIF3E_HUMAN	sp|P60228|EIF3E_HUMAN	__Other	sp|P60228|EIF3E_HUMAN	8	8	8	sp|P60228|EIF3E_HUMAN Eukaryotic translation initiation factor 3 subunit E OS=Homo sapiens OX=9606 GN=EIF3E PE=1 SV=1	1	8	8	8	28.1	28.1	28.1	52.22	445	445	0	52.054		1712	-1	0	0	0	P60228	3646	1	0	EIF3E	EIF3-P48 EIF3S6 INT6 eIF3-p46	protein-coding	8q23.1	eukaryotic translation initiation factor 3 subunit E	14.8639	15.0288	14.9434	15.0521	14.8678	15.0541	14.8521	15.0124	14.8975	15.0684	14.8016	15.0248	14.8361	15.0246	14.8821	15.0145	14.8639	14.9434	14.8678	14.8521	14.8975	14.8016	14.8361	14.8821	15.0288	15.0521	15.0541	15.0124	15.0684	15.0248	15.0246	15.0145	14.8818	14.8544	15.0368	15.0331	-0.0274404	-0.00376102	0.155046	0.0236793	0.178725	0.398706	0.817899	0.00194646	0.00111096
sp|Q8TCD5|NT5C_HUMAN	sp|Q8TCD5|NT5C_HUMAN	__Other	sp|Q8TCD5|NT5C_HUMAN	1	1	1	sp|Q8TCD5|NT5C_HUMAN 5(3)-deoxyribonucleotidase, cytosolic type OS=Homo sapiens OX=9606 GN=NT5C PE=1 SV=2	1	1	1	1	6	6	6	23.382	201	201	0	8.4326		3042	-1	0	0	0	Q8TCD5	30833	1	0	NT5C	DNT DNT1 HEL74 P5N2 PN-I PN-II UMPH2 cdN dNT-1	protein-coding	17q25.1	5', 3'-nucleotidase, cytosolic ||| 5'(3')-deoxyribonucleotidase, cytosolic type	10.8625	11.1067	10.7772	11.0631	11.2851	11.2446	11.4879	11.0519	10.9157	11.2578	11.2008	11.0041	11.1028	11.0714	11.0598	11.2438	10.8625	10.7772	11.2851	11.4879	10.9157	11.2008	11.1028	11.0598	11.1067	11.0631	11.2446	11.0519	11.2578	11.0041	11.0714	11.2438	11.1032	11.0697	11.1166	11.1443	-0.0334308	0.0276919	0.0134149	0.0611227	0.0745376	0.862103	0.733053	0.943288	0.42222
sp|P27635|RL10_HUMAN	sp|P27635|RL10_HUMAN	__Other	sp|P27635|RL10_HUMAN	3	3	3	sp|P27635|RL10_HUMAN 60S ribosomal protein L10 OS=Homo sapiens OX=9606 GN=RPL10 PE=1 SV=4	1	3	3	3	25.7	25.7	25.7	24.604	214	214	0	323.31		1185	-1	0	0	0	P27635	6134	1	0	RPL10	AUTSX5 DXS648 DXS648E L10 MRXS35 NOV QM	protein-coding	Xq28	ribosomal protein L10 ||| 60S ribosomal protein L10	15.3566	15.4988	15.3435	15.4241	15.3926	15.4206	15.3543	15.4301	15.3932	15.4398	15.2553	15.3603	15.2251	15.3739	15.2869	15.4261	15.3566	15.3435	15.3926	15.3543	15.3932	15.2553	15.2251	15.2869	15.4988	15.4241	15.4206	15.4301	15.4398	15.3603	15.3739	15.4261	15.3617	15.2901	15.4434	15.4	-0.0716034	-0.0433775	0.0816683	0.0282259	0.109894	0.143541	0.15732	0.0134711	0.0496335
sp|O75439|MPPB_HUMAN	sp|O75439|MPPB_HUMAN	__Other	sp|O75439|MPPB_HUMAN	3	3	3	sp|O75439|MPPB_HUMAN Mitochondrial-processing peptidase subunit beta OS=Homo sapiens OX=9606 GN=PMPCB PE=1 SV=2	1	3	3	3	7.6	7.6	7.6	54.366	489	489	0	11.586		501	-1	0	0	0	O75439	9512	1	0	PMPCB	Beta-MPP MPP11 MPPB MPPP52 P-52	protein-coding	7q22.1	peptidase, mitochondrial processing subunit beta ||| Mitochondrial-processing peptidase subunit beta	13.8227	13.9065	13.7553	13.8981	13.7551	13.9561	13.8284	13.9965	13.789	13.9368	13.9172	14.0348	13.823	14.0174	13.8145	14.0664	13.8227	13.7553	13.7551	13.8284	13.789	13.9172	13.823	13.8145	13.9065	13.8981	13.9561	13.9965	13.9368	14.0348	14.0174	14.0664	13.7904	13.8359	13.9393	14.0138	0.0455522	0.0745224	0.148944	0.0289702	0.177914	0.240785	0.0848324	0.0029514	0.004009
sp|Q6IAN0|DRS7B_HUMAN	sp|Q6IAN0|DRS7B_HUMAN	__Other	sp|Q6IAN0|DRS7B_HUMAN	2	2	2	sp|Q6IAN0|DRS7B_HUMAN Dehydrogenase/reductase SDR family member 7B OS=Homo sapiens OX=9606 GN=DHRS7B PE=1 SV=2	1	2	2	2	7.1	7.1	7.1	35.119	325	325	0	3.6564		2616	-1	0	0	0	Q6IAN0	25979	1	0	DHRS7B	CGI-93 SDR32C1	protein-coding	17p11.2	dehydrogenase/reductase 7B ||| Dehydrogenase/reductase SDR family member 7B	12.0263	12.0346	12.1593	12.2084	12.2736	12.2988	12.1302	12.1618	12.1836	12.1778	12.1489	12.28	12.0392	12.1397	12.0742	12.1211	12.0263	12.1593	12.2736	12.1302	12.1836	12.1489	12.0392	12.0742	12.0346	12.2084	12.2988	12.1618	12.1778	12.28	12.1397	12.1211	12.1473	12.1115	12.1759	12.1797	-0.0358716	0.00375131	0.0285682	0.0396229	0.0681911	0.579591	0.956468	0.7162	0.21005
sp|Q15366|PCBP2_HUMAN	sp|Q15366|PCBP2_HUMAN	__Other	sp|Q15366|PCBP2_HUMAN	5	5	3	sp|Q15366|PCBP2_HUMAN Poly(rC)-binding protein 2 OS=Homo sapiens OX=9606 GN=PCBP2 PE=1 SV=1	1	5	5	3	27.7	27.7	23.3	38.58	365	365	0	203.4		2349	-1	0	0	0	Q15366	5094	1	0	PCBP2	HNRNPE2 HNRPE2 hnRNP-E2	protein-coding	12q13.13	poly(rC) binding protein 2 ||| Poly(rC)-binding protein 2	14.9999	15.0741	14.9784	14.9784	14.9409	14.9985	14.9376	14.995	14.8799	14.986	14.9041	14.969	14.9897	14.993	14.9284	15.0443	14.9999	14.9784	14.9409	14.9376	14.8799	14.9041	14.9897	14.9284	15.0741	14.9784	14.9985	14.995	14.986	14.969	14.993	15.0443	14.9642	14.9255	15.0115	14.9981	-0.0386561	-0.0134329	0.0473086	0.0252233	0.0725319	0.224439	0.63505	0.125469	0.0492858
sp|Q9UJZ1|STML2_HUMAN	sp|Q9UJZ1|STML2_HUMAN	__Other	sp|Q9UJZ1|STML2_HUMAN	4	4	4	sp|Q9UJZ1|STML2_HUMAN Stomatin-like protein 2, mitochondrial OS=Homo sapiens OX=9606 GN=STOML2 PE=1 SV=1	1	4	4	4	24.7	24.7	24.7	38.534	356	356	0	51.212		4180	-1	0	0	0	Q9UJZ1	30968	1	0	STOML2	HSPC108 SLP-2	protein-coding	9p13.3	stomatin like 2 ||| Stomatin-like protein 2, mitochondrial	13.9276	14.0705	13.9095	13.9614	13.8158	13.8674	13.9694	13.9002	13.9587	13.9505	13.9693	14.0418	13.8828	13.9929	13.9175	14.0514	13.9276	13.9095	13.8158	13.9694	13.9587	13.9693	13.8828	13.9175	14.0705	13.9614	13.8674	13.9002	13.9505	14.0418	13.9929	14.0514	13.9056	13.9321	13.9499	14.0091	0.0264877	0.0592805	0.0442706	0.0327928	0.0770635	0.517504	0.297828	0.456075	0.0467847
sp|Q53GQ0|DHB12_HUMAN	sp|Q53GQ0|DHB12_HUMAN	__Other	sp|Q53GQ0|DHB12_HUMAN	8	8	8	sp|Q53GQ0|DHB12_HUMAN Very-long-chain 3-oxoacyl-CoA reductase OS=Homo sapiens OX=9606 GN=HSD17B12 PE=1 SV=2	1	8	8	8	37.5	37.5	37.5	34.324	312	312	0	75.009		2495	-1	0	0	0	Q53GQ0	51144	1	0	HSD17B12	KAR SDR12C1	protein-coding	11p11.2	hydroxysteroid 17-beta dehydrogenase 12 ||| Very-long-chain 3-oxoacyl-CoA reductase	15.5862	15.6988	15.5895	15.817	15.6034	15.7681	15.582	15.8109	15.6185	15.8033	15.508	15.7861	15.6005	15.7668	15.5576	15.7625	15.5862	15.5895	15.6034	15.582	15.6185	15.508	15.6005	15.5576	15.6988	15.817	15.7681	15.8109	15.8033	15.7861	15.7668	15.7625	15.5903	15.5711	15.7737	15.7797	-0.0191131	0.00599286	0.183439	0.025106	0.208545	0.497552	0.846177	0.00583051	0.00160395
sp|P51687|SUOX_HUMAN	sp|P51687|SUOX_HUMAN	__Other	sp|P51687|SUOX_HUMAN	1	1	1	sp|P51687|SUOX_HUMAN Sulfite oxidase, mitochondrial OS=Homo sapiens OX=9606 GN=SUOX PE=1 SV=2	1	1	1	1	4	4	4	60.282	545	545	0.0054619	1.7434		1587	-1	0	0	0	P51687	6821	1	0	SUOX	---	protein-coding	12q13.2	sulfite oxidase ||| Sulfite oxidase, mitochondrial	10.9426	10.512	11.2977	10.6033	11.078	10.7364	11.0843	10.7019	11.3603	10.6813	11.2352	11.0089	11.2873	10.8418	11.1913	10.8752	10.9426	11.2977	11.078	11.0843	11.3603	11.2352	11.2873	11.1913	10.512	10.6033	10.7364	10.7019	10.6813	11.0089	10.8418	10.8752	11.1007	11.2685	10.6384	10.8518	0.167859	0.213375	-0.462262	0.0455165	-0.416746	0.103467	0.0475432	0.00291118	0.00362495
sp|O95169|NDUB8_HUMAN	sp|O95169|NDUB8_HUMAN	__Other	sp|O95169|NDUB8_HUMAN	4	4	4	sp|O95169|NDUB8_HUMAN NADH dehydrogenase [ubiquinone] 1 beta subcomplex subunit 8, mitochondrial OS=Homo sapiens OX=9606 GN=NDUFB8 PE=1 SV=1	1	4	4	4	37.1	37.1	37.1	21.766	186	186	0	7.7652		601	-1	0	0	0	O95169	4714	1	0	NDUFB8	ASHI CI-ASHI MC1DN32	protein-coding	10q24.31	NADH:ubiquinone oxidoreductase subunit B8 ||| NADH dehydrogenase [ubiquinone] 1 beta subcomplex subunit 8, mitochondrial	14.1537	14.2237	14.1562	14.3285	14.1463	14.4156	14.1402	14.2683	14.1817	14.3046	14.094	14.3504	14.1597	14.3185	14.1031	14.3192	14.1537	14.1562	14.1463	14.1402	14.1817	14.094	14.1597	14.1031	14.2237	14.3285	14.4156	14.2683	14.3046	14.3504	14.3185	14.3192	14.1491	14.1346	14.309	14.3232	-0.0144599	0.0141521	0.159922	0.028612	0.188534	0.550247	0.759716	0.0303623	0.00107993
sp|P13987|CD59_HUMAN	sp|P13987|CD59_HUMAN	__Other	sp|P13987|CD59_HUMAN	3	3	3	sp|P13987|CD59_HUMAN CD59 glycoprotein OS=Homo sapiens OX=9606 GN=CD59 PE=1 SV=1	1	3	3	3	37.5	37.5	37.5	14.177	128	128	0	76.102		948	-1	0	0	0	P13987	966	1	0	CD59	16.3A5 1F5 EJ16 EJ30 EL32 G344 HRF-20 HRF20 MAC-IP MACIF MEM43 MIC11 MIN1 MIN2 MIN3 MIRL MSK21 p18-20	protein-coding	11p13	CD59 molecule (CD59 blood group) ||| CD59 glycoprotein	15.9089	15.9566	15.983	15.9743	15.9364	15.9607	15.856	16.0136	15.9885	15.9684	15.876	15.9985	15.9425	16.031	15.9815	16.1293	15.9089	15.983	15.9364	15.856	15.9885	15.876	15.9425	15.9815	15.9566	15.9743	15.9607	16.0136	15.9684	15.9985	16.031	16.1293	15.9211	15.9471	15.9763	16.0318	0.0260509	0.0554635	0.0552586	0.0294126	0.0846712	0.507927	0.214097	0.129019	0.103109
sp|P46821|MAP1B_HUMAN	sp|P46821|MAP1B_HUMAN	__Other	sp|P46821|MAP1B_HUMAN	51	51	51	sp|P46821|MAP1B_HUMAN Microtubule-associated protein 1B OS=Homo sapiens OX=9606 GN=MAP1B PE=1 SV=2	1	51	51	51	31.6	31.6	31.6	270.63	2468	2468	0	323.31		1459	-1	0	0	0	P46821	4131	1	0	MAP1B	FUTSCH MAP5 PPP1R102	protein-coding	5q13.2	microtubule associated protein 1B ||| Microtubule-associated protein 1B	18.247	18.2903	18.2417	18.2743	18.2505	18.3215	18.2405	18.3225	18.28	18.2529	18.1997	18.3121	18.2817	18.4018	18.2497	18.3767	18.247	18.2417	18.2505	18.2405	18.28	18.1997	18.2817	18.2497	18.2903	18.2743	18.3215	18.3225	18.2529	18.3121	18.4018	18.3767	18.2449	18.2528	18.3021	18.3359	0.00787115	0.0337394	0.0572217	0.0258683	0.08309	0.710099	0.399769	0.0153097	0.0865367
sp|O95155|UBE4B_HUMAN	sp|O95155|UBE4B_HUMAN	__Other	sp|O95155|UBE4B_HUMAN	3	3	3	sp|O95155|UBE4B_HUMAN Ubiquitin conjugation factor E4 B OS=Homo sapiens OX=9606 GN=UBE4B PE=1 SV=1	1	3	3	3	2.9	2.9	2.9	146.18	1302	1302	0.00026378	2.769		598	-1	0	0	0	O95155	10277	1	0	UBE4B	E4 HDNB1 UBOX3 UFD2 UFD2A	protein-coding	1p36.22	ubiquitination factor E4B ||| Ubiquitin conjugation factor E4 B	12.9523	12.7416	12.8801	12.7137	13.0017	12.7217	12.8739	12.7197	13.0281	12.7711	12.8495	12.9288	12.9157	12.6189	12.9432	12.7542	12.9523	12.8801	13.0017	12.8739	13.0281	12.8495	12.9157	12.9432	12.7416	12.7137	12.7217	12.7197	12.7711	12.9288	12.6189	12.7542	12.927	12.9341	12.7242	12.7682	0.00712408	0.0440492	-0.202821	0.0369252	-0.165896	0.887051	0.538315	0.00584898	0.0753323
sp|Q5VT25|MRCKA_HUMAN	sp|Q5VT25|MRCKA_HUMAN	__Other	sp|Q5VT25|MRCKA_HUMAN	4	4	4	sp|Q5VT25|MRCKA_HUMAN Serine/threonine-protein kinase MRCK alpha OS=Homo sapiens OX=9606 GN=CDC42BPA PE=1 SV=1	1	4	4	4	2.4	2.4	2.4	197.3	1732	1732	0	14.893		2571	-1	0	0	0	Q5VT25	8476	1	0	CDC42BPA	MRCK MRCKA PK428	protein-coding	1q42.13	CDC42 binding protein kinase alpha ||| Serine/threonine-protein kinase MRCK alpha	13.1716	13.1769	13.2921	13.1064	13.2457	13.1754	13.3731	13.1384	13.3097	13.1863	13.3196	13.1693	13.2527	13.264	13.2612	13.1575	13.1716	13.2921	13.2457	13.3731	13.3097	13.3196	13.2527	13.2612	13.1769	13.1064	13.1754	13.1384	13.1863	13.1693	13.264	13.1575	13.2706	13.2858	13.1493	13.1943	0.0151837	0.0449975	-0.121342	0.0298137	-0.0915288	0.755415	0.181069	0.056844	0.0236921
sp|P30084|ECHM_HUMAN	sp|P30084|ECHM_HUMAN	__Other	sp|P30084|ECHM_HUMAN	12	12	12	sp|P30084|ECHM_HUMAN Enoyl-CoA hydratase, mitochondrial OS=Homo sapiens OX=9606 GN=ECHS1 PE=1 SV=4	1	12	12	12	63.1	63.1	63.1	31.387	290	290	0	323.31		1236	-1	0	0	0	P30084	1892	1	0	ECHS1	ECHS1D SCEH	protein-coding	10q26.3	enoyl-CoA hydratase, short chain 1 ||| Enoyl-CoA hydratase, mitochondrial	16.9982	17.0924	16.9855	17.1738	17.0478	17.1652	17.0332	17.2043	17.0267	17.1735	17.0023	17.2041	17.0336	17.2003	17.0521	17.1951	16.9982	16.9855	17.0478	17.0332	17.0267	17.0023	17.0336	17.0521	17.0924	17.1738	17.1652	17.2043	17.1735	17.2041	17.2003	17.1951	17.0162	17.0287	17.1589	17.1933	0.0125078	0.0343368	0.142739	0.021829	0.164568	0.512753	0.246066	0.00371164	3.16216e-05
sp|Q9BZF1|OSBL8_HUMAN	sp|Q9BZF1|OSBL8_HUMAN	__Other	sp|Q9BZF1|OSBL8_HUMAN	14	14	14	sp|Q9BZF1|OSBL8_HUMAN Oxysterol-binding protein-related protein 8 OS=Homo sapiens OX=9606 GN=OSBPL8 PE=1 SV=3	1	14	14	14	18.2	18.2	18.2	101.19	889	889	0	67.097		3619	-1	0	0	0	Q9BZF1	114882	1	0	OSBPL8	MST120 MSTP120 ORP8 OSBP10	protein-coding	12q21.2	oxysterol binding protein like 8 ||| Oxysterol-binding protein-related protein 8	15.759	15.7628	15.7606	15.6741	15.8402	15.8211	15.6988	15.7507	15.7259	15.7579	15.7722	15.8101	15.751	15.712	15.6896	15.7226	15.759	15.7606	15.8402	15.6988	15.7259	15.7722	15.751	15.6896	15.7628	15.6741	15.8211	15.7507	15.7579	15.8101	15.712	15.7226	15.7647	15.7347	15.7522	15.7507	-0.0299681	-0.00151234	-0.01248	0.0284557	0.0159757	0.418579	0.969223	0.775811	0.594566
sp|P55212|CASP6_HUMAN	sp|P55212|CASP6_HUMAN	__Other	sp|P55212|CASP6_HUMAN	2	2	2	sp|P55212|CASP6_HUMAN Caspase-6 OS=Homo sapiens OX=9606 GN=CASP6 PE=1 SV=2	1	2	2	2	6.1	6.1	6.1	33.31	293	293	0.00025582	2.3812		1671	-1	0	0	0	P55212	839	1	0	CASP6	MCH2	protein-coding	4q25	caspase 6 ||| Caspase-6	13.5314	13.5292	13.563	13.5841	13.6309	13.6146	13.6082	13.5796	13.4668	13.6247	13.5172	13.6172	13.6845	13.5124	13.6233	13.642	13.5314	13.563	13.6309	13.6082	13.4668	13.5172	13.6845	13.6233	13.5292	13.5841	13.6146	13.5796	13.6247	13.6172	13.5124	13.642	13.5834	13.573	13.5769	13.5991	-0.0104239	0.0221706	-0.00647958	0.0325945	0.026115	0.856685	0.54663	0.828063	0.669296
sp|Q16762|THTR_HUMAN	sp|Q16762|THTR_HUMAN	__Other	sp|Q16762|THTR_HUMAN	4	4	4	sp|Q16762|THTR_HUMAN Thiosulfate sulfurtransferase OS=Homo sapiens OX=9606 GN=TST PE=1 SV=4	1	4	4	4	18.9	18.9	18.9	33.429	297	297	0	30.029		2436	-1	0	0	0	Q16762	7263	1	0	TST	RDS	protein-coding	22q12.3	thiosulfate sulfurtransferase	14.4139	14.4233	14.4196	14.528	14.4332	14.4502	14.4423	14.4555	14.4633	14.4392	14.3658	14.462	14.4367	14.5568	14.4148	14.4716	14.4139	14.4196	14.4332	14.4423	14.4633	14.3658	14.4367	14.4148	14.4233	14.528	14.4502	14.4555	14.4392	14.462	14.5568	14.4716	14.4272	14.4201	14.4642	14.4824	-0.00710004	0.0181427	0.0370052	0.0252427	0.0622479	0.76091	0.614138	0.19767	0.110219
sp|P09543|CN37_HUMAN	sp|P09543|CN37_HUMAN	__Other	sp|P09543|CN37_HUMAN	9	9	9	sp|P09543|CN37_HUMAN 2,3-cyclic-nucleotide 3-phosphodiesterase OS=Homo sapiens OX=9606 GN=CNP PE=1 SV=2	1	9	9	9	28.5	28.5	28.5	47.578	421	421	0	113.32		854	-1	0	0	0	P09543	1267	1	0	CNP	CNP1	protein-coding	17q21.2	2',3'-cyclic nucleotide 3' phosphodiesterase ||| 2',3'-cyclic-nucleotide 3'-phosphodiesterase	15.4919	15.6325	15.4778	15.6042	15.4959	15.5629	15.5202	15.6137	15.4467	15.6241	15.445	15.5831	15.4761	15.5589	15.4063	15.5227	15.4919	15.4778	15.4959	15.5202	15.4467	15.445	15.4761	15.4063	15.6325	15.6042	15.5629	15.6137	15.6241	15.5831	15.5589	15.5227	15.4964	15.4435	15.6033	15.5722	-0.0528983	-0.031132	0.106871	0.0217662	0.128637	0.0255296	0.279539	0.00165387	0.00353578
sp|Q02952|AKA12_HUMAN	sp|Q02952|AKA12_HUMAN	__Other	sp|Q02952|AKA12_HUMAN	45	45	45	sp|Q02952|AKA12_HUMAN A-kinase anchor protein 12 OS=Homo sapiens OX=9606 GN=AKAP12 PE=1 SV=4	1	45	45	45	35.1	35.1	35.1	191.48	1782	1782	0	168.42		1968	-1	0	0	0	Q02952	9590	1	0	AKAP12	AKAP250 SSeCKS	protein-coding	6q25.1	A-kinase anchoring protein 12 ||| A-kinase anchor protein 12	17.8553	17.7967	17.8463	17.8013	17.8371	17.7698	17.7779	17.7507	17.7744	17.7197	17.9046	17.7625	17.7219	17.8379	17.8047	17.8014	17.8553	17.8463	17.8371	17.7779	17.7744	17.9046	17.7219	17.8047	17.7967	17.8013	17.7698	17.7507	17.7197	17.7625	17.8379	17.8014	17.8292	17.8014	17.7796	17.7804	-0.0277723	0.000735999	-0.049525	0.0285083	-0.0210167	0.544891	0.980258	0.0635167	0.66656
sp|Q96I59|SYNM_HUMAN	sp|Q96I59|SYNM_HUMAN	__Other	sp|Q96I59|SYNM_HUMAN	2	2	2	sp|Q96I59|SYNM_HUMAN Probable asparagine--tRNA ligase, mitochondrial OS=Homo sapiens OX=9606 GN=NARS2 PE=1 SV=3	1	2	2	2	5	5	5	54.089	477	477	0	3.518		3335	-1	0	0	0	Q96I59	79731	1	0	NARS2	DFNB94 SLM5 asnRS	protein-coding	11q14.1	asparaginyl-tRNA synthetase 2, mitochondrial ||| Probable asparagine--tRNA ligase, mitochondrial	12.4583	12.338	12.3225	12.4164	12.4978	12.5018	12.2705	12.4157	12.3835	12.4782	12.2609	12.3843	12.4206	12.3712	12.4073	12.5059	12.4583	12.3225	12.4978	12.2705	12.3835	12.2609	12.4206	12.4073	12.338	12.4164	12.5018	12.4157	12.4782	12.3843	12.3712	12.5059	12.3872	12.3681	12.418	12.4349	-0.0191669	0.0169376	0.0307229	0.0361044	0.0668273	0.780255	0.733053	0.649419	0.22708
sp|P42285|MTREX_HUMAN	sp|P42285|MTREX_HUMAN	__Other	sp|P42285|MTREX_HUMAN	12	12	12	sp|P42285|MTREX_HUMAN Exosome RNA helicase MTR4 OS=Homo sapiens OX=9606 GN=MTREX PE=1 SV=3	1	12	12	12	14.4	14.4	14.4	117.8	1042	1042	0	39.03		1404	-1	0	0	0	P42285	23517	1	0	MTREX	Dob1 KIAA0052 Mtr4 SKIV2L2 fSAP118	protein-coding	5q11.2	Mtr4 exosome RNA helicase ||| Exosome RNA helicase MTR4	15.7529	15.755	15.8344	15.8338	15.7046	15.7937	15.6589	15.6741	15.6008	15.6387	15.9283	15.7926	15.4953	15.8099	15.6811	15.7435	15.7529	15.8344	15.7046	15.6589	15.6008	15.9283	15.4953	15.6811	15.755	15.8338	15.7937	15.6741	15.6387	15.7926	15.8099	15.7435	15.7377	15.6764	15.7642	15.7462	-0.0613674	-0.0179981	0.0264366	0.0433692	0.0698059	0.571114	0.738333	0.620662	0.52305
sp|Q9NXF1|TEX10_HUMAN	sp|Q9NXF1|TEX10_HUMAN	__Other	sp|Q9NXF1|TEX10_HUMAN	4	4	4	sp|Q9NXF1|TEX10_HUMAN Testis-expressed protein 10 OS=Homo sapiens OX=9606 GN=TEX10 PE=1 SV=2	1	4	4	4	5.3	5.3	5.3	105.67	929	929	0	4.4462		3985	-1	0	0	0	Q9NXF1	54881	1	0	TEX10	Ipi1 bA208F1.2	protein-coding	9q31.1	testis expressed 10 ||| Testis-expressed protein 10	14.0041	14.0191	13.9318	13.9726	13.9301	13.9787	13.9033	14.0101	13.8504	14.0807	13.9755	13.9791	13.9108	13.9983	14.0404	14.0457	14.0041	13.9318	13.9301	13.9033	13.8504	13.9755	13.9108	14.0404	14.0191	13.9726	13.9787	14.0101	14.0807	13.9791	13.9983	14.0457	13.9423	13.9443	13.9951	14.0259	0.00192209	0.0308129	0.0528017	0.0288908	0.0816926	0.968659	0.290906	0.0884667	0.14607
sp|P62805|H4_HUMAN	sp|P62805|H4_HUMAN	__Other	sp|P62805|H4_HUMAN	4	4	4	sp|P62805|H4_HUMAN Histone H4 OS=Homo sapiens OX=9606 GN=H4C1 PE=1 SV=2	1	4	4	4	54.4	54.4	54.4	11.367	103	103	0	323.31		1810	-1	0	0	0	P62805	121504 8359 8363 8362 8368 8370 554313 8366 8364 8360 8367 8361 8365 8294	14	5	H4-16 H4C1 H4C11 H4C12 H4C13 H4C14 H4C15 H4C2 H4C3 H4C4 H4C5 H4C6 H4C8 H4C9	H4/p H4C1 H4C11 H4C12 H4C13 H4C14 H4C15 H4C2 H4C3 H4C4 H4C5 H4C6 H4C8 H4C9 HIST4H4 H4-16 H4FA HIST1H4A H4/e H4F2iv H4FE HIST1H4J dJ160A22.2 H4/d H4F2iii H4FD HIST1H4K dJ160A22.1 H4.k H4/k H4FK HIST1H4L FO108 H4 H4/n H4F2 H4FN HIST2H4 HIST2H4A H4/o HIST2H4B H4/I H4FI HIST1H4B H4/g H4FG HIST1H4C dJ221C16.1 H4/b H4FB HIST1H4D dJ221C16.9 H4/j H4FJ HIST1H4E H4/c H4FC HIST1H4F H4/h H4FH HIST1H4H H4/m H4FM H4M HIST1H4I	protein-coding	12p12.3!6p22.2!6p22.1!1q21.2	H4 histone 16 ||| H4 clustered histone 1 ||| H4 clustered histone 11 ||| H4 clustered histone 12 ||| H4 clustered histone 13 ||| H4 clustered histone 14 ||| H4 clustered histone 15 ||| H4 clustered histone 2 ||| H4 clustered histone 3 ||| H4 clustered histone 4 ||| H4 clustered histone 5 ||| H4 clustered histone 6 ||| H4 clustered histone 8 ||| H4 clustered histone 9 ||| Histone H4	18.2257	18.624	18.1854	18.6216	18.2325	18.6031	18.1646	18.6865	18.3455	18.7344	18.2915	18.7341	18.271	18.6901	18.1639	18.7488	18.2257	18.1854	18.2325	18.1646	18.3455	18.2915	18.271	18.1639	18.624	18.6216	18.6031	18.6865	18.7344	18.7341	18.6901	18.7488	18.2021	18.268	18.6338	18.7269	0.065935	0.0930861	0.431728	0.0271511	0.458879	0.185459	0.00729287	2.34071e-06	0.000537517
sp|P10646|TFPI1_HUMAN	sp|P10646|TFPI1_HUMAN	__Other	sp|P10646|TFPI1_HUMAN	4	4	4	sp|P10646|TFPI1_HUMAN Tissue factor pathway inhibitor OS=Homo sapiens OX=9606 GN=TFPI PE=1 SV=1	1	4	4	4	15.8	15.8	15.8	35.015	304	304	0	6.9482		886	-1	0	0	0	P10646	7035	1	0	TFPI	EPI LACI TFI TFPI1	protein-coding	2q32.1	tissue factor pathway inhibitor	13.8093	13.98	13.8165	13.9814	13.828	13.9732	13.7859	13.9467	13.6394	13.7509	13.8113	13.8435	13.5901	13.929	13.7057	14.0025	13.8093	13.8165	13.828	13.7859	13.6394	13.8113	13.5901	13.7057	13.98	13.9814	13.9732	13.9467	13.7509	13.8435	13.929	14.0025	13.8099	13.6866	13.9703	13.8815	-0.123302	-0.0888325	0.160392	0.0344692	0.194861	0.0796402	0.200222	1.17467e-05	0.0364665
sp|Q92615|LAR4B_HUMAN	sp|Q92615|LAR4B_HUMAN	__Other	sp|Q92615|LAR4B_HUMAN	3	2	2	sp|Q92615|LAR4B_HUMAN La-related protein 4B OS=Homo sapiens OX=9606 GN=LARP4B PE=1 SV=3	1	3	2	2	4.3	3.4	3.4	80.551	738	738	0.00025826	2.4798		3153	-1	0	0	0	Q92615	23185	1	0	LARP4B	KIAA0217 LARP5	protein-coding	10p15.3	La ribonucleoprotein 4B ||| La-related protein 4B	12.8686	13.0452	13.0549	13.1489	12.9361	13.1347	12.8764	13.0159	13.0467	13.0208	12.9924	13.2998	13.0032	13.3129	13.0734	13.2428	12.8686	13.0549	12.9361	12.8764	13.0467	12.9924	13.0032	13.0734	13.0452	13.1489	13.1347	13.0159	13.0208	13.2998	13.3129	13.2428	12.934	13.0289	13.0862	13.2191	0.0949342	0.132911	0.152156	0.0379772	0.190134	0.111463	0.146896	0.0329765	0.063085
sp|Q15637|SF01_HUMAN	sp|Q15637|SF01_HUMAN	__Other	sp|Q15637|SF01_HUMAN	4	4	4	sp|Q15637|SF01_HUMAN Splicing factor 1 OS=Homo sapiens OX=9606 GN=SF1 PE=1 SV=4	1	4	4	4	13.5	13.5	13.5	68.329	639	639	0	81.035		2376	-1	0	0	0	Q15637	7536	1	0	SF1	BBP D11S636 MBBP ZCCHC25 ZFM1 ZNF162	protein-coding	11q13.1	splicing factor 1	14.3816	14.8608	14.5633	14.7283	14.5312	14.816	14.6529	14.7354	14.6035	14.8227	14.5228	14.8228	14.4911	14.8406	14.4525	14.7348	14.3816	14.5633	14.5312	14.6529	14.6035	14.5228	14.4911	14.4525	14.8608	14.7283	14.816	14.7354	14.8227	14.8228	14.8406	14.7348	14.5323	14.5175	14.7851	14.8052	-0.0147941	0.0200843	0.252883	0.0348784	0.287761	0.829135	0.635006	0.0126114	0.000516979
sp|Q9Y2B9|IPKG_HUMAN	sp|Q9Y2B9|IPKG_HUMAN	__Other	sp|Q9Y2B9|IPKG_HUMAN	1	1	1	sp|Q9Y2B9|IPKG_HUMAN cAMP-dependent protein kinase inhibitor gamma OS=Homo sapiens OX=9606 GN=PKIG PE=1 SV=1	1	1	1	1	31.6	31.6	31.6	7.9104	76	76	0.0017496	2.1464		4293	-1	0	0	0	Q9Y2B9	11142	1	0	PKIG	PKI-gamma	protein-coding	20q13.12	cAMP-dependent protein kinase inhibitor gamma	8.87153	9.28446	9.06906	9.50088	9.34453	8.63777	8.62728	9.1909	7.53712	9.48821	9.12374	8.72131	9.14781	8.78567	9.13874	9.02747	8.87153	9.06906	9.34453	8.62728	7.53712	9.12374	9.14781	9.13874	9.28446	9.50088	8.63777	9.1909	9.48821	8.72131	8.78567	9.02747	8.9781	8.73685	9.1535	9.00566	-0.241249	-0.147837	0.175401	0.0934118	0.268813	0.604061	0.580269	0.490629	0.57024
sp|Q96SB3|NEB2_HUMAN	sp|Q96SB3|NEB2_HUMAN	__Other	sp|Q96SB3|NEB2_HUMAN	6	6	6	sp|Q96SB3|NEB2_HUMAN Neurabin-2 OS=Homo sapiens OX=9606 GN=PPP1R9B PE=1 SV=3	1	6	6	6	11	11	11	89.333	817	817	0	10.111		3412	-1	0	0	0	Q96SB3	84687	1	0	PPP1R9B	PPP1R6 PPP1R9 SPINO Spn	protein-coding	17q21.33	protein phosphatase 1 regulatory subunit 9B ||| Neurabin-2	15.1902	14.9416	15.1368	14.9186	15.203	14.8778	15.2458	14.8586	15.3074	14.9536	15.2215	14.9865	15.2781	15.0618	15.3308	15.0624	15.1902	15.1368	15.203	15.2458	15.3074	15.2215	15.2781	15.3308	14.9416	14.9186	14.8778	14.8586	14.9536	14.9865	15.0618	15.0624	15.194	15.2844	14.8991	15.0161	0.0904791	0.116921	-0.294815	0.0264424	-0.268372	0.0320982	0.0153919	6.74258e-05	0.000341177
sp|Q9UHB6|LIMA1_HUMAN	sp|Q9UHB6|LIMA1_HUMAN	__Other	sp|Q9UHB6|LIMA1_HUMAN	19	19	19	sp|Q9UHB6|LIMA1_HUMAN LIM domain and actin-binding protein 1 OS=Homo sapiens OX=9606 GN=LIMA1 PE=1 SV=1	1	19	19	19	38.5	38.5	38.5	85.225	759	759	0	108.68		4136	-1	0	0	0	Q9UHB6	51474	1	0	LIMA1	EPLIN LDLCQ8 SREBP3	protein-coding	12q13.12	LIM domain and actin binding 1 ||| LIM domain and actin-binding protein 1	16.0287	16.1268	16.0127	16.136	15.9654	16.1346	15.9945	16.1249	16.0076	16.1061	15.9557	16.1122	16.0283	16.2098	16.0272	16.2045	16.0287	16.0127	15.9654	15.9945	16.0076	15.9557	16.0283	16.0272	16.1268	16.136	16.1346	16.1249	16.1061	16.1122	16.2098	16.2045	16.0003	16.0047	16.1306	16.1581	0.00438039	0.0275294	0.130286	0.023149	0.153435	0.847495	0.403768	0.0018323	0.00587535
sp|Q9HD26|GOPC_HUMAN	sp|Q9HD26|GOPC_HUMAN	__Other	sp|Q9HD26|GOPC_HUMAN	9	9	9	sp|Q9HD26|GOPC_HUMAN Golgi-associated PDZ and coiled-coil motif-containing protein OS=Homo sapiens OX=9606 GN=GOPC PE=1 SV=1	1	9	9	9	23.4	23.4	23.4	50.519	462	462	0	17.496		3826	-1	0	0	0	Q9HD26	57120	1	0	GOPC	CAL FIG GOPC1 PIST dJ94G16.2	protein-coding	6q22.1	golgi associated PDZ and coiled-coil motif containing ||| Golgi-associated PDZ and coiled-coil motif-containing protein	14.9703	14.9456	14.8437	14.8607	14.8629	14.9214	14.9386	14.9127	14.8886	14.9145	14.9242	14.9559	14.8858	14.9195	14.8505	14.8829	14.9703	14.8437	14.8629	14.9386	14.8886	14.9242	14.8858	14.8505	14.9456	14.8607	14.9214	14.9127	14.9145	14.9559	14.9195	14.8829	14.9039	14.8873	14.9101	14.9182	-0.0166012	0.00812111	0.00620717	0.0247223	0.0309295	0.64591	0.739754	0.866608	0.195039
sp|Q86XZ4|SPAS2_HUMAN	sp|Q86XZ4|SPAS2_HUMAN	__Other	sp|Q86XZ4|SPAS2_HUMAN	1	1	1	sp|Q86XZ4|SPAS2_HUMAN Spermatogenesis-associated serine-rich protein 2 OS=Homo sapiens OX=9606 GN=SPATS2 PE=1 SV=1	1	1	1	1	2.8	2.8	2.8	59.544	545	545	0	16.703		2835	-1	0	0	0	Q86XZ4	65244	1	0	SPATS2	Nbla00526 P59SCR SCR59 SPATA10	protein-coding	12q13.12	spermatogenesis associated serine rich 2 ||| Spermatogenesis-associated serine-rich protein 2	14.1414	14.1918	13.923	14.1698	13.7602	14.126	13.8362	14.1121	13.923	14.2688	13.7227	14.1684	13.9351	14.0998	13.8628	14.0145	14.1414	13.923	13.7602	13.8362	13.923	13.7227	13.9351	13.8628	14.1918	14.1698	14.126	14.1121	14.2688	14.1684	14.0998	14.0145	13.9152	13.8609	14.1499	14.1379	-0.0543231	-0.0120532	0.234726	0.0422699	0.276996	0.595552	0.843487	0.0618996	0.00896124
sp|Q99471|PFD5_HUMAN	sp|Q99471|PFD5_HUMAN	__Other	sp|Q99471|PFD5_HUMAN	6	6	6	sp|Q99471|PFD5_HUMAN Prefoldin subunit 5 OS=Homo sapiens OX=9606 GN=PFDN5 PE=1 SV=2	1	6	6	6	48.1	48.1	48.1	17.328	154	154	0	128.27		3439	-1	0	0	0	Q99471	5204	1	0	PFDN5	MM-1 MM1 PFD5	protein-coding	12q13.13	prefoldin subunit 5	15.2338	15.16	15.1223	14.9938	15.2395	15.0934	15.2226	15.1798	15.1702	15.1526	15.1173	15.0687	15.1628	15.0695	15.2247	15.1125	15.2338	15.1223	15.2395	15.2226	15.1702	15.1173	15.1628	15.2247	15.16	14.9938	15.0934	15.1798	15.1526	15.0687	15.0695	15.1125	15.2045	15.1688	15.1068	15.1008	-0.035771	-0.00592226	-0.0977806	0.0298488	-0.0679319	0.35233	0.904382	0.107033	0.0631417
sp|Q00537|CDK17_HUMAN;sp|Q07002|CDK18_HUMAN;sp|Q00536|CDK16_HUMAN	sp|Q00536|CDK16_HUMAN;sp|Q00537|CDK17_HUMAN;sp|Q07002|CDK18_HUMAN	__Other	sp|Q00536|CDK16_HUMAN;sp|Q00537|CDK17_HUMAN;sp|Q07002|CDK18_HUMAN	2;1;1	2;1;1	2;1;1	sp|Q00537|CDK17_HUMAN Cyclin-dependent kinase 17 OS=Homo sapiens OX=9606 GN=CDK17 PE=1 SV=2;sp|Q07002|CDK18_HUMAN Cyclin-dependent kinase 18 OS=Homo sapiens OX=9606 GN=CDK18 PE=1 SV=4;sp|Q00536|CDK16_HUMAN Cyclin-dependent kinase 16 OS=Homo sapiens OX=9606	3	2	2	2	3.8	3.8	3.8	59.582	523	523;474;496	0	28.277		1927	-1;-1;-1	0	0	0	Q00536 Q00537 Q07002	5127 5128 5129	3	5	CDK16 CDK17 CDK18	PCTAIRE PCTAIRE1 PCTGAIRE PCTK1 PCTAIRE2 PCTK2 PCTAIRE3 PCTK3	protein-coding	Xp11.3!12q23.1!1q32.1	cyclin dependent kinase 16 ||| Cyclin-dependent kinase 16 ||| cyclin dependent kinase 17 ||| Cyclin-dependent kinase 17 ||| cyclin dependent kinase 18 ||| Cyclin-dependent kinase 18		6.72426	7.99169	7.61537	7.2323		6.83656	7.80879	7.96612	7.26395	6.58216	8.01211		7.21858		7.22752	NA	7.99169	7.2323	6.83656	7.96612	6.58216	NA	NA	6.72426	7.61537	NA	7.80879	7.26395	8.01211	7.21858	7.22752	7.35352	7.27414	7.38281	7.43054	-0.079376	0.0477341	0.0292906	0.12711	0.156401	0.930042	0.908749	0.953869	0.859645
sp|Q99543|DNJC2_HUMAN	sp|Q99543|DNJC2_HUMAN	__Other	sp|Q99543|DNJC2_HUMAN	5	5	5	sp|Q99543|DNJC2_HUMAN DnaJ homolog subfamily C member 2 OS=Homo sapiens OX=9606 GN=DNAJC2 PE=1 SV=4	1	5	5	5	13.4	13.4	13.4	71.996	621	621	0	16.555		3445	-1	0	0	0	Q99543	27000	1	0	DNAJC2	MPHOSPH11 MPP11 ZRF1 ZUO1	protein-coding	7q22.1	DnaJ heat shock protein family (Hsp40) member C2 ||| DnaJ homolog subfamily C member 2	15.4974	15.4264	15.5623	15.4753	15.5511	15.4369	15.6193	15.4539	15.6083	15.4748	15.4974	15.4334	15.5642	15.4891	15.5254	15.4552	15.4974	15.5623	15.5511	15.6193	15.6083	15.4974	15.5642	15.5254	15.4264	15.4753	15.4369	15.4539	15.4748	15.4334	15.4891	15.4552	15.5575	15.5488	15.4481	15.4631	-0.00867504	0.0150092	-0.109394	0.0236842	-0.08571	0.811096	0.389169	0.0153433	0.0292226
sp|Q12893|TM115_HUMAN	sp|Q12893|TM115_HUMAN	__Other	sp|Q12893|TM115_HUMAN	3	3	3	sp|Q12893|TM115_HUMAN Transmembrane protein 115 OS=Homo sapiens OX=9606 GN=TMEM115 PE=1 SV=1	1	3	3	3	16.5	16.5	16.5	38.197	351	351	0	42.063		2067	-1	0	0	0	Q12893	11070	1	0	TMEM115	PL6	protein-coding	3p21.31	transmembrane protein 115	13.5002	13.3028	13.5602	13.3157	13.6317	13.207	13.5423	13.1885	13.5673	13.2492	13.5012	13.3703	13.6198	13.2501	13.5477	13.2624	13.5002	13.5602	13.6317	13.5423	13.5673	13.5012	13.6198	13.5477	13.3028	13.3157	13.207	13.1885	13.2492	13.3703	13.2501	13.2624	13.5586	13.559	13.2535	13.283	0.000385749	0.0295179	-0.305096	0.0291322	-0.275964	0.991983	0.525122	0.000420633	0.00040685
sp|O14776|TCRG1_HUMAN	sp|O14776|TCRG1_HUMAN	__Other	sp|O14776|TCRG1_HUMAN	6	6	6	sp|O14776|TCRG1_HUMAN Transcription elongation regulator 1 OS=Homo sapiens OX=9606 GN=TCERG1 PE=1 SV=2	1	6	6	6	5	5	5	123.9	1098	1098	0	13.039		235	-1	0	0	0	O14776	10915	1	0	TCERG1	CA150 TAF2S Urn1	protein-coding	5q32	transcription elongation regulator 1	14.976	14.9111	14.9091	14.9818	14.9416	14.9239	14.9213	14.981	14.9683	14.9336	15.0024	15.0425	14.9669	15.0267	14.9849	15.064	14.976	14.9091	14.9416	14.9213	14.9683	15.0024	14.9669	14.9849	14.9111	14.9818	14.9239	14.981	14.9336	15.0425	15.0267	15.064	14.937	14.9806	14.9495	15.0167	0.0436463	0.0672528	0.0124699	0.0236065	0.0360764	0.0511391	0.105112	0.618505	0.30294
sp|Q9NXE4|NSMA3_HUMAN	sp|Q9NXE4|NSMA3_HUMAN	__Other	sp|Q9NXE4|NSMA3_HUMAN	4	4	4	sp|Q9NXE4|NSMA3_HUMAN Sphingomyelin phosphodiesterase 4 OS=Homo sapiens OX=9606 GN=SMPD4 PE=1 SV=3	1	4	4	4	5.4	5.4	5.4	97.809	866	866	0	4.948		3984	-1	0	0	0	Q9NXE4	55627	1	0	SMPD4	NEDMABA NEDMEBA NET13 NSMASE-3 NSMASE3 SKNY	protein-coding	2q21.1	sphingomyelin phosphodiesterase 4	12.7358	12.8204	12.7493	12.8602	12.7145	12.8391	12.7082	12.772	12.6362	12.8758	12.7339	12.7855	12.7567	12.8363	12.6608	12.774	12.7358	12.7493	12.7145	12.7082	12.6362	12.7339	12.7567	12.6608	12.8204	12.8602	12.8391	12.772	12.8758	12.7855	12.8363	12.774	12.7269	12.6969	12.8229	12.8179	-0.0300362	-0.00503816	0.0959946	0.024998	0.120993	0.382546	0.873072	0.00812524	0.0183504
sp|Q99708|CTIP_HUMAN	sp|Q99708|CTIP_HUMAN	__Other	sp|Q99708|CTIP_HUMAN	1	1	1	sp|Q99708|CTIP_HUMAN DNA endonuclease RBBP8 OS=Homo sapiens OX=9606 GN=RBBP8 PE=1 SV=2	1	1	1	1	1	1	1	101.94	897	897	0.0061263	1.6936		3465	-1	0	0	0	Q99708	5932	1	0	RBBP8	COM1 CTIP JWDS RIM SAE2 SCKL2	protein-coding	18q11.2	RB binding protein 8, endonuclease ||| DNA endonuclease RBBP8	8.90648	9.33465	9.93425	9.45841	8.92607	9.27812	9.75827	9.81856	9.85438	9.78834	9.52061	9.67857	9.58893	9.8646	9.52254	9.80856	8.90648	9.93425	8.92607	9.75827	9.85438	9.52061	9.58893	9.52254	9.33465	9.45841	9.27812	9.81856	9.78834	9.67857	9.8646	9.80856	9.38127	9.62162	9.47244	9.78502	0.24035	0.312582	0.0911695	0.0722322	0.163402	0.448618	0.0770736	0.773505	0.131681
sp|P26583|HMGB2_HUMAN	sp|P26583|HMGB2_HUMAN	__Other	sp|P26583|HMGB2_HUMAN	6	6	5	sp|P26583|HMGB2_HUMAN High mobility group protein B2 OS=Homo sapiens OX=9606 GN=HMGB2 PE=1 SV=2	1	6	6	5	33.5	33.5	25.8	24.033	209	209	0	77.979		1173	-1	0	0	0	P26583	3148	1	0	HMGB2	HMG2	protein-coding	4q34.1	high mobility group box 2 ||| High mobility group protein B2	15.9626	15.8862	16.0142	15.7826	15.9585	15.7773	15.9582	15.8147	16.0333	15.8675	16.0026	15.8643	15.9942	15.8378	15.9904	15.9055	15.9626	16.0142	15.9585	15.9582	16.0333	16.0026	15.9942	15.9904	15.8862	15.7826	15.7773	15.8147	15.8675	15.8643	15.8378	15.9055	15.9734	16.0051	15.8152	15.8688	0.0317304	0.0535665	-0.158193	0.0218361	-0.136357	0.112574	0.124657	0.00332931	0.000347901
sp|P22676|CALB2_HUMAN	sp|P22676|CALB2_HUMAN	__Other	sp|P22676|CALB2_HUMAN	1	1	1	sp|P22676|CALB2_HUMAN Calretinin OS=Homo sapiens OX=9606 GN=CALB2 PE=2 SV=2	1	1	1	1	4.1	4.1	4.1	31.54	271	271	0	3.5876		1109	-1	0	0	0	P22676	794	1	0	CALB2	CAB29 CAL2 CR	protein-coding	16q22.2	calbindin 2 ||| Calretinin	10.5321	10.4025	10.586	9.99449	10.4886	10.4826	10.5931	9.97401	10.1501	10.0335	10.5129	10.0881	10.407	9.86602	10.124	10.072	10.5321	10.586	10.4886	10.5931	10.1501	10.5129	10.407	10.124	10.4025	9.99449	10.4826	9.97401	10.0335	10.0881	9.86602	10.072	10.5499	10.2985	10.2134	10.0149	-0.251445	-0.198523	-0.33653	0.0529229	-0.283607	0.074896	0.239237	0.0837899	0.0518264
sp|P08047|SP1_HUMAN	sp|P08047|SP1_HUMAN	__Other	sp|P08047|SP1_HUMAN	2	2	2	sp|P08047|SP1_HUMAN Transcription factor Sp1 OS=Homo sapiens OX=9606 GN=SP1 PE=1 SV=3	1	2	2	2	2.4	2.4	2.4	80.692	785	785	0	4.6629		807	-1	0	0	0	P08047	6667	1	0	SP1	---	protein-coding	12q13.13	Sp1 transcription factor ||| Transcription factor Sp1	12.3145	12.3278	12.4984	12.4166	12.3782	12.4739	12.4531	12.4808	12.3777	12.4106	12.5878	12.3863	12.4657	12.6674	12.3596	12.5375	12.3145	12.4984	12.3782	12.4531	12.3777	12.5878	12.4657	12.3596	12.3278	12.4166	12.4739	12.4808	12.4106	12.3863	12.6674	12.5375	12.411	12.4477	12.4248	12.5005	0.0366775	0.0756648	0.0137839	0.0389873	0.0527712	0.600148	0.355701	0.806764	0.550098
sp|Q9Y6X9|MORC2_HUMAN	sp|Q9Y6X9|MORC2_HUMAN	__Other	sp|Q9Y6X9|MORC2_HUMAN	1	1	1	sp|Q9Y6X9|MORC2_HUMAN ATPase MORC2 OS=Homo sapiens OX=9606 GN=MORC2 PE=1 SV=2	1	1	1	1	1.6	1.6	1.6	117.82	1032	1032	0.0017178	2.0292		4482	-1	0	0	0	Q9Y6X9	22880	1	0	MORC2	CMT2Z ZCW3 ZCWCC1	protein-coding	22q12.2	MORC family CW-type zinc finger 2 ||| ATPase MORC2	9.29042	9.0341	9.01583	9.07119	9.5838	9.16301	9.42049	9.42132	9.36405	9.40765	9.29061	9.61183	9.19441	9.05	9.25697	8.67474	9.29042	9.01583	9.5838	9.42049	9.36405	9.29061	9.19441	9.25697	9.0341	9.07119	9.16301	9.42132	9.40765	9.61183	9.05	8.67474	9.32764	9.27651	9.17241	9.18606	-0.051126	0.0136476	-0.155229	0.0647735	-0.090455	0.706441	0.954298	0.339483	0.69319
sp|Q8N1F7|NUP93_HUMAN	sp|Q8N1F7|NUP93_HUMAN	__Other	sp|Q8N1F7|NUP93_HUMAN	12	12	12	sp|Q8N1F7|NUP93_HUMAN Nuclear pore complex protein Nup93 OS=Homo sapiens OX=9606 GN=NUP93 PE=1 SV=2	1	12	12	12	18.7	18.7	18.7	93.487	819	819	0	37.782		2913	-1	0	0	0	Q8N1F7	9688	1	0	NUP93	NIC96	protein-coding	16q13	nucleoporin 93 ||| Nuclear pore complex protein Nup93	16.0109	15.9932	15.9879	16.0371	16.0881	16.0122	15.982	16.0765	16.0302	16.03	15.9983	16.0113	16.0298	16.0897	16.0394	16.1122	16.0109	15.9879	16.0881	15.982	16.0302	15.9983	16.0298	16.0394	15.9932	16.0371	16.0122	16.0765	16.03	16.0113	16.0897	16.1122	16.0172	16.0244	16.0298	16.0608	0.00717816	0.0310211	0.0125321	0.023843	0.0363751	0.797085	0.343158	0.695127	0.23103
sp|P46108|CRK_HUMAN	sp|P46108|CRK_HUMAN	__Other	sp|P46108|CRK_HUMAN	5	5	5	sp|P46108|CRK_HUMAN Adapter molecule crk OS=Homo sapiens OX=9606 GN=CRK PE=1 SV=2	1	5	5	5	22.4	22.4	22.4	33.83	304	304	0	10.352		1445	-1	0	0	0	P46108	1398	1	0	CRK	CRKII p38	protein-coding	17p13.3	CRK proto-oncogene, adaptor protein ||| Adapter molecule crk	14.31	14.0213	14.3095	13.9141	14.3613	14.052	14.3024	13.9626	14.2735	13.9552	14.2961	13.8934	14.2358	14.048	14.2844	13.9662	14.31	14.3095	14.3613	14.3024	14.2735	14.2961	14.2358	14.2844	14.0213	13.9141	14.052	13.9626	13.9552	13.8934	14.048	13.9662	14.3208	14.2725	13.9875	13.9657	-0.048345	-0.0218343	-0.333271	0.0265108	-0.306761	0.0427783	0.638735	0.000490516	0.000882324
sp|O00217|NDUS8_HUMAN	sp|O00217|NDUS8_HUMAN	__Other	sp|O00217|NDUS8_HUMAN	2	2	2	sp|O00217|NDUS8_HUMAN NADH dehydrogenase [ubiquinone] iron-sulfur protein 8, mitochondrial OS=Homo sapiens OX=9606 GN=NDUFS8 PE=1 SV=1	1	2	2	2	21.9	21.9	21.9	23.705	210	210	0	10.179		167	-1	0	0	0	O00217	4728	1	0	NDUFS8	CI-23k CI23KD MC1DN2 TYKY	protein-coding	11q13.2	NADH:ubiquinone oxidoreductase core subunit S8 ||| NADH dehydrogenase [ubiquinone] iron-sulfur protein 8, mitochondrial	11.8761	12.318	12.1258	12.0785	11.9067	11.9703	12.0957	12.1149	12.2151	12.2776	11.8305	12.1929	11.9688	12.2573	12.2977	12.2535	11.8761	12.1258	11.9067	12.0957	12.2151	11.8305	11.9688	12.2977	12.318	12.0785	11.9703	12.1149	12.2776	12.1929	12.2573	12.2535	12.0011	12.078	12.1204	12.2453	0.0769333	0.124882	0.119328	0.0479488	0.167276	0.567612	0.183888	0.26441	0.21967
sp|P51784|UBP11_HUMAN	sp|P51784|UBP11_HUMAN	__Other	sp|P51784|UBP11_HUMAN	2	2	2	sp|P51784|UBP11_HUMAN Ubiquitin carboxyl-terminal hydrolase 11 OS=Homo sapiens OX=9606 GN=USP11 PE=1 SV=3	1	2	2	2	2.2	2.2	2.2	109.82	963	963	0	4.9066		1589	-1	0	0	0	P51784	8237	1	0	USP11	UHX1	protein-coding	Xp11.3	ubiquitin specific peptidase 11 ||| Ubiquitin carboxyl-terminal hydrolase 11	13.1613	13.0498	13.2373	13.1096	13.291	13.1118	13.0899	13.06	13.0161	13.0836	13.1617	12.9717	13.1302	13.094	13.2144	13.053	13.1613	13.2373	13.291	13.0899	13.0161	13.1617	13.1302	13.2144	13.0498	13.1096	13.1118	13.06	13.0836	12.9717	13.094	13.053	13.1949	13.1306	13.0828	13.0506	-0.0642671	-0.0322533	-0.112042	0.0320139	-0.0800278	0.330898	0.362651	0.0784015	0.169931
sp|Q96AG3|S2546_HUMAN	sp|Q96AG3|S2546_HUMAN	__Other	sp|Q96AG3|S2546_HUMAN	1	1	1	sp|Q96AG3|S2546_HUMAN Solute carrier family 25 member 46 OS=Homo sapiens OX=9606 GN=SLC25A46 PE=1 SV=1	1	1	1	1	2.2	2.2	2.2	46.173	418	418	0.0017557	2.178		3236	-1	0	0	0	Q96AG3	91137	1	0	SLC25A46	HMSN6B	protein-coding	5q22.1	solute carrier family 25 member 46	11.199	11.2541	11.3252	11.4103	11.4286	11.5865	11.3495	11.5404	11.5117	11.4374	11.313	11.6601	11.1787	11.5892	11.3734	11.359	11.199	11.3252	11.4286	11.3495	11.5117	11.313	11.1787	11.3734	11.2541	11.4103	11.5865	11.5404	11.4374	11.6601	11.5892	11.359	11.3256	11.3442	11.4478	11.5114	0.0186061	0.063612	0.122229	0.0450059	0.167235	0.832768	0.554004	0.224631	0.137205
sp|O15504|NUP42_HUMAN	sp|O15504|NUP42_HUMAN	__Other	sp|O15504|NUP42_HUMAN	1	1	1	sp|O15504|NUP42_HUMAN Nucleoporin NUP42 OS=Homo sapiens OX=9606 GN=NUP42 PE=1 SV=1	1	1	1	1	2.8	2.8	2.8	44.871	423	423	0	5.7554		317	-1	0	0	0	O15504	11097	1	0	NUP42	CG1 NLP-1 NLP_1 NUPL2 hCG1	protein-coding	7p15.3	nucleoporin 42 ||| Nucleoporin NUP42	9.96033	10.0207	10.0903	10.3627	9.87432	9.63172	9.95605	10.0297	9.83414	10.182	9.96937	9.77254	9.6415	10.0981	9.87055	9.65814	9.96033	10.0903	9.87432	9.95605	9.83414	9.96937	9.6415	9.87055	10.0207	10.3627	9.63172	10.0297	10.182	9.77254	10.0981	9.65814	9.97026	9.82889	10.0112	9.92768	-0.14137	-0.0835166	0.0409404	0.0578535	0.0987939	0.143273	0.684487	0.807531	0.524014
sp|P16333|NCK1_HUMAN	sp|P16333|NCK1_HUMAN	__Other	sp|P16333|NCK1_HUMAN	2	2	2	sp|P16333|NCK1_HUMAN Cytoplasmic protein NCK1 OS=Homo sapiens OX=9606 GN=NCK1 PE=1 SV=1	1	2	2	2	6.9	6.9	6.9	42.864	377	377	0	18.555		995	-1	0	0	0	P16333	4690	1	0	NCK1	NCK NCKalpha nck-1	protein-coding	3q22.3	NCK adaptor protein 1 ||| Cytoplasmic protein NCK1	12.7586	12.7923	12.8587	12.7372	12.8779	12.7265	12.8541	12.6224	12.9372	12.8445	12.8039	12.8129	12.922	12.6818	12.7834	12.7637	12.7586	12.8587	12.8779	12.8541	12.9372	12.8039	12.922	12.7834	12.7923	12.7372	12.7265	12.6224	12.8445	12.8129	12.6818	12.7637	12.8373	12.8616	12.7196	12.7757	0.0243224	0.056144	-0.117705	0.0318217	-0.0858838	0.631259	0.305628	0.0407899	0.157732
sp|O76074|PDE5A_HUMAN	sp|O76074|PDE5A_HUMAN	__Other	sp|O76074|PDE5A_HUMAN	8	8	8	sp|O76074|PDE5A_HUMAN cGMP-specific 3,5-cyclic phosphodiesterase OS=Homo sapiens OX=9606 GN=PDE5A PE=1 SV=2	1	8	8	8	11.4	11.4	11.4	99.984	875	875	0	16.572		559	-1	0	0	0	O76074	8654	1	0	PDE5A	CGB-PDE CN5A PDE5	protein-coding	4q26	phosphodiesterase 5A ||| cGMP-specific 3',5'-cyclic phosphodiesterase	16.2565	16.4825	16.0993	16.4294	16.0136	16.4138	16.1104	16.4469	16.1206	16.413	16.0948	16.5269	16.1554	16.5069	16.1905	16.5285	16.2565	16.0993	16.0136	16.1104	16.1206	16.0948	16.1554	16.1905	16.4825	16.4294	16.4138	16.4469	16.413	16.5269	16.5069	16.5285	16.12	16.1403	16.4432	16.4938	0.0203436	0.0506599	0.323188	0.0303163	0.353504	0.72806	0.169368	0.00537317	7.6457e-05
sp|Q8NE01|CNNM3_HUMAN;sp|Q6P4Q7|CNNM4_HUMAN	sp|Q6P4Q7|CNNM4_HUMAN;sp|Q8NE01|CNNM3_HUMAN	__Other	sp|Q6P4Q7|CNNM4_HUMAN;sp|Q8NE01|CNNM3_HUMAN	1;1	1;1	1;1	sp|Q8NE01|CNNM3_HUMAN Metal transporter CNNM3 OS=Homo sapiens OX=9606 GN=CNNM3 PE=1 SV=1;sp|Q6P4Q7|CNNM4_HUMAN Metal transporter CNNM4 OS=Homo sapiens OX=9606 GN=CNNM4 PE=1 SV=3	2	1	1	1	1.1	1.1	1.1	76.118	707	707;775	0.00025615	2.3967		2655	-1;-1	0	0	0	Q8NE01 Q6P4Q7	26505 26504	2	2	CNNM3 CNNM4	ACDP3 ACDP4	protein-coding	2q11.2	cyclin and CBS domain divalent metal cation transport mediator 3 ||| Metal transporter CNNM3 ||| cyclin and CBS domain divalent metal cation transport mediator 4 ||| Metal transporter CNNM4	12.2494	11.8171	12.0798	12.0549	12.3647	12.0045	12.2684	11.9594	12.2266	11.8317	12.2954	11.9642	12.1069	11.9953	12.14	12.0031	12.2494	12.0798	12.3647	12.2684	12.2266	12.2954	12.1069	12.14	11.8171	12.0549	12.0045	11.9594	11.8317	11.9642	11.9953	12.0031	12.2406	12.1922	11.959	11.9486	-0.0483536	-0.0103913	-0.281603	0.0379623	-0.243641	0.534636	0.878223	0.0118043	0.00590796
sp|Q8TDB6|DTX3L_HUMAN	sp|Q8TDB6|DTX3L_HUMAN	__Other	sp|Q8TDB6|DTX3L_HUMAN	3	3	3	sp|Q8TDB6|DTX3L_HUMAN E3 ubiquitin-protein ligase DTX3L OS=Homo sapiens OX=9606 GN=DTX3L PE=1 SV=1	1	3	3	3	4.6	4.6	4.6	83.553	740	740	0	14.964		3052	-1	0	0	0	Q8TDB6	151636	1	0	DTX3L	BBAP RNF143	protein-coding	3q21.1	deltex E3 ubiquitin ligase 3L ||| E3 ubiquitin-protein ligase DTX3L	13.3368	13.4116	13.5035	13.6274	13.3811	13.3174	13.3889	13.4444	13.4939	13.4214	13.4975	13.5204	13.4227	13.5401	13.4077	13.6797	13.3368	13.5035	13.3811	13.3889	13.4939	13.4975	13.4227	13.4077	13.4116	13.6274	13.3174	13.4444	13.4214	13.5204	13.5401	13.6797	13.4026	13.4555	13.4502	13.5404	0.052883	0.0901752	0.0476283	0.0372922	0.0849205	0.267386	0.325453	0.550226	0.215891
sp|P42167|LAP2B_HUMAN	sp|P42167|LAP2B_HUMAN	__Other	sp|P42167|LAP2B_HUMAN	6	6	2	sp|P42167|LAP2B_HUMAN Lamina-associated polypeptide 2, isoforms beta/gamma OS=Homo sapiens OX=9606 GN=TMPO PE=1 SV=2	1	6	6	2	20.3	20.3	6.6	50.67	454	454	0	85.755		1401	-1	0	0	0	P42167	7112	1	0	TMPO	CMD1T LAP2 LEMD4 PRO0868 TP	protein-coding	12q23.1	thymopoietin ||| Isoform of P42166, Lamina-associated polypeptide 2, isoforms beta/gamma	15.2617	15.2946	15.2483	15.2975	15.256	15.2769	15.1916	15.2654	15.2928	15.3016	15.2951	15.3531	15.2274	15.43	15.3558	15.3589	15.2617	15.2483	15.256	15.1916	15.2928	15.2951	15.2274	15.3558	15.2946	15.2975	15.2769	15.2654	15.3016	15.3531	15.43	15.3589	15.2394	15.2928	15.2836	15.3609	0.0533617	0.0773331	0.0441669	0.0239714	0.0681383	0.144007	0.0561066	0.0648922	0.116781
sp|Q5VTR2|BRE1A_HUMAN	sp|Q5VTR2|BRE1A_HUMAN	__Other	sp|Q5VTR2|BRE1A_HUMAN	9	9	9	sp|Q5VTR2|BRE1A_HUMAN E3 ubiquitin-protein ligase BRE1A OS=Homo sapiens OX=9606 GN=RNF20 PE=1 SV=2	1	9	9	9	11.4	11.4	11.4	113.66	975	975	0	37.154		2574	-1	0	0	0	Q5VTR2	56254	1	0	RNF20	BRE1 BRE1A hBRE1	protein-coding	9q31.1	ring finger protein 20 ||| E3 ubiquitin-protein ligase BRE1A	14.4118	14.4141	14.4497	14.3991	14.4159	14.3645	14.4318	14.3616	14.488	14.4067	14.4328	14.4125	14.4258	14.3872	14.3615	14.4144	14.4118	14.4497	14.4159	14.4318	14.488	14.4328	14.4258	14.3615	14.4141	14.3991	14.3645	14.3616	14.4067	14.4125	14.3872	14.4144	14.4273	14.427	14.3848	14.4052	-0.000287784	0.0203704	-0.0424628	0.0206581	-0.0218047	0.992131	0.224371	0.0395154	0.466932
sp|Q13813|SPTN1_HUMAN	sp|Q13813|SPTN1_HUMAN	__Other	sp|Q13813|SPTN1_HUMAN	76	76	76	sp|Q13813|SPTN1_HUMAN Spectrin alpha chain, non-erythrocytic 1 OS=Homo sapiens OX=9606 GN=SPTAN1 PE=1 SV=3	1	76	76	76	47.4	47.4	47.4	284.54	2472	2472	0	323.31		2196	-1	0	0	0	Q13813	6709	1	0	SPTAN1	EIEE5 NEAS SPTA2	protein-coding	9q34.11	spectrin alpha, non-erythrocytic 1 ||| Spectrin alpha chain, non-erythrocytic 1	19.2597	19.2794	19.2566	19.3106	19.2876	19.323	19.28	19.3288	19.282	19.3144	19.2954	19.3758	19.2889	19.3596	19.2912	19.3293	19.2597	19.2566	19.2876	19.28	19.282	19.2954	19.2889	19.2912	19.2794	19.3106	19.323	19.3288	19.3144	19.3758	19.3596	19.3293	19.271	19.2894	19.3105	19.3447	0.0183796	0.034277	0.039485	0.0158973	0.0553823	0.0889455	0.10504	0.0295399	0.0262484
sp|P55854|SUMO3_HUMAN	sp|P55854|SUMO3_HUMAN	__Other	sp|P55854|SUMO3_HUMAN	2	2	1	sp|P55854|SUMO3_HUMAN Small ubiquitin-related modifier 3 OS=Homo sapiens OX=9606 GN=SUMO3 PE=1 SV=2	1	2	2	1	20.4	20.4	8.7	11.637	103	103	0	13.407		1682	-1	0	0	0	P55854	6612	1	0	SUMO3	SMT3A SMT3H1 SUMO-3 Smt3B	protein-coding	21q22.3	small ubiquitin like modifier 3 ||| Small ubiquitin-related modifier 3	13.7926	13.859	13.745	13.7223	13.7033	13.7685	13.7237	13.8134	13.6798	13.8875	13.5527	13.6286	13.719	13.687	13.6229	13.7017	13.7926	13.745	13.7033	13.7237	13.6798	13.5527	13.719	13.6229	13.859	13.7223	13.7685	13.8134	13.8875	13.6286	13.687	13.7017	13.7412	13.6436	13.7908	13.7262	-0.0975657	-0.0645913	0.0496365	0.0329744	0.0826109	0.0676389	0.358639	0.214238	0.269075
sp|P54819|KAD2_HUMAN	sp|P54819|KAD2_HUMAN	__Other	sp|P54819|KAD2_HUMAN	8	8	8	sp|P54819|KAD2_HUMAN Adenylate kinase 2, mitochondrial OS=Homo sapiens OX=9606 GN=AK2 PE=1 SV=2	1	8	8	8	53.1	53.1	53.1	26.477	239	239	0	32.997		1656	-1	0	0	0	P54819	204	1	0	AK2	ADK2	protein-coding	1p35.1	adenylate kinase 2 ||| Adenylate kinase 2, mitochondrial	16.0582	16.1993	16.1034	16.2628	16.0651	16.2949	16.0255	16.2477	16.0232	16.2618	16.2315	16.3473	16.0637	16.3344	16.0734	16.3133	16.0582	16.1034	16.0651	16.0255	16.0232	16.2315	16.0637	16.0734	16.1993	16.2628	16.2949	16.2477	16.2618	16.3473	16.3344	16.3133	16.063	16.098	16.2512	16.3142	0.0349265	0.0630388	0.18813	0.0281123	0.216243	0.514356	0.0610831	0.000392529	0.0121163
sp|P61353|RL27_HUMAN	sp|P61353|RL27_HUMAN	__Other	sp|P61353|RL27_HUMAN	2	2	2	sp|P61353|RL27_HUMAN 60S ribosomal protein L27 OS=Homo sapiens OX=9606 GN=RPL27 PE=1 SV=2	1	2	2	2	33.1	33.1	33.1	15.798	136	136	0	111.54		1753	-1	0	0	0	P61353	6155	1	0	RPL27	DBA16 L27	protein-coding	17q21.31	ribosomal protein L27 ||| 60S ribosomal protein L27	14.7798	14.8482	14.7964	14.745	14.7593	14.8474	14.7195	14.8421	14.757	14.7524	14.9184	14.8555	14.8551	14.9763	14.6692	14.9811	14.7798	14.7964	14.7593	14.7195	14.757	14.9184	14.8551	14.6692	14.8482	14.745	14.8474	14.8421	14.7524	14.8555	14.9763	14.9811	14.7638	14.7999	14.8207	14.8913	0.0361614	0.0706669	0.0569004	0.0345055	0.0914059	0.565848	0.30242	0.116363	0.282168
sp|P54725|RD23A_HUMAN	sp|P54725|RD23A_HUMAN	__Other	sp|P54725|RD23A_HUMAN	6	4	4	sp|P54725|RD23A_HUMAN UV excision repair protein RAD23 homolog A OS=Homo sapiens OX=9606 GN=RAD23A PE=1 SV=1	1	6	4	4	18.7	14.6	14.6	39.609	363	363	0	9.1735		1652	-1	0	0	0	P54725	5886	1	0	RAD23A	HHR23A HR23A	protein-coding	19p13.13	RAD23 homolog A, nucleotide excision repair protein ||| UV excision repair protein RAD23 homolog A	14.2455	14.2575	14.2835	14.2179	14.3226	14.2893	14.2918	14.2253	14.2299	14.2376	14.2195	14.2024	14.2837	14.2491	14.3536	14.3481	14.2455	14.2835	14.3226	14.2918	14.2299	14.2195	14.2837	14.3536	14.2575	14.2179	14.2893	14.2253	14.2376	14.2024	14.2491	14.3481	14.2859	14.2716	14.2475	14.2593	-0.014208	0.011815	-0.0383666	0.026023	-0.0123436	0.699871	0.752478	0.14339	0.787529
sp|Q9NXN4|GDAP2_HUMAN	sp|Q9NXN4|GDAP2_HUMAN	__Other	sp|Q9NXN4|GDAP2_HUMAN	3	3	3	sp|Q9NXN4|GDAP2_HUMAN Ganglioside-induced differentiation-associated protein 2 OS=Homo sapiens OX=9606 GN=GDAP2 PE=1 SV=1	1	3	3	3	9.1	9.1	9.1	56.224	497	497	0	10.347		3989	-1	0	0	0	Q9NXN4	54834	1	0	GDAP2	MACROD3 SCAR27	protein-coding	1p12	ganglioside induced differentiation associated protein 2 ||| Ganglioside-induced differentiation-associated protein 2	10.9894	10.694	11.1572	10.7223	10.9385	10.853	10.9571	10.7534	11.096	10.9376	10.7565	10.6759	11.2034	10.8651	10.8225	10.5681	10.9894	11.1572	10.9385	10.9571	11.096	10.7565	11.2034	10.8225	10.694	10.7223	10.853	10.7534	10.9376	10.6759	10.8651	10.5681	11.0105	10.9696	10.7557	10.7617	-0.0409637	0.00601418	-0.254853	0.0469779	-0.207875	0.74544	0.950867	0.00743179	0.181626
sp|Q07955|SRSF1_HUMAN	sp|Q07955|SRSF1_HUMAN	__Other	sp|Q07955|SRSF1_HUMAN	3	3	3	sp|Q07955|SRSF1_HUMAN Serine/arginine-rich splicing factor 1 OS=Homo sapiens OX=9606 GN=SRSF1 PE=1 SV=2	1	3	3	3	18.1	18.1	18.1	27.744	248	248	0	85.671		2013	-1	0	0	0	Q07955	6426	1	0	SRSF1	ASF SF2 SF2p33 SFRS1 SRp30a	protein-coding	17q22	serine and arginine rich splicing factor 1 ||| Serine/arginine-rich splicing factor 1	15.3017	15.3724	15.2495	15.4689	15.376	15.4434	15.3165	15.4855	15.2391	15.4167	15.2937	15.4523	15.3751	15.4848	15.3304	15.5159	15.3017	15.2495	15.376	15.3165	15.2391	15.2937	15.3751	15.3304	15.3724	15.4689	15.4434	15.4855	15.4167	15.4523	15.4848	15.5159	15.3109	15.3096	15.4426	15.4675	-0.00135892	0.0249077	0.131634	0.0262666	0.157901	0.9732	0.477286	0.0107083	0.00549102
sp|P61020|RAB5B_HUMAN	sp|P61020|RAB5B_HUMAN	__Other	sp|P61020|RAB5B_HUMAN	5	5	4	sp|P61020|RAB5B_HUMAN Ras-related protein Rab-5B OS=Homo sapiens OX=9606 GN=RAB5B PE=1 SV=1	1	5	5	4	43.7	43.7	38.6	23.707	215	215	0	13.109		1731	-1	0	0	0	P61020	5869	1	0	RAB5B	---	protein-coding	12q13.2	RAB5B, member RAS oncogene family ||| Ras-related protein Rab-5B	13.6663	13.6975	13.7092	13.7162	13.6901	13.8044	13.6703	13.7774	13.6704	13.6857	13.6097	13.7764	13.7613	13.8466	13.6752	13.7753	13.6663	13.7092	13.6901	13.6703	13.6704	13.6097	13.7613	13.6752	13.6975	13.7162	13.8044	13.7774	13.6857	13.7764	13.8466	13.7753	13.684	13.6792	13.7489	13.771	-0.00479584	0.0221243	0.0649139	0.0269201	0.091834	0.891281	0.614174	0.0759617	0.0895356
sp|O14974|MYPT1_HUMAN;sp|O60237|MYPT2_HUMAN	sp|O14974|MYPT1_HUMAN;sp|O60237|MYPT2_HUMAN	__Other	sp|O14974|MYPT1_HUMAN	21;1	21;1	21;1	sp|O14974|MYPT1_HUMAN Protein phosphatase 1 regulatory subunit 12A OS=Homo sapiens OX=9606 GN=PPP1R12A PE=1 SV=1	2	21	21	21	28.2	28.2	28.2	115.28	1030	1030;982	0	147.76		257	-1;-1	0	0	0	O14974 O60237	4659 4660	2	5	PPP1R12A PPP1R12B	M130 MBS MYPT1 MYPT2 PP1bp55	protein-coding	12q21.2-q21.31!1q32.1	protein phosphatase 1 regulatory subunit 12A ||| protein phosphatase 1 regulatory subunit 12B	17.1153	17.0024	17.0898	17.0262	17.1533	16.997	17.2198	17.0413	17.2021	17.0333	17.1202	17.0681	17.1925	17.0796	17.171	17.0816	17.1153	17.0898	17.1533	17.2198	17.2021	17.1202	17.1925	17.171	17.0024	17.0262	16.997	17.0413	17.0333	17.0681	17.0796	17.0816	17.1445	17.1715	17.0167	17.0657	0.0269144	0.0489433	-0.127825	0.0220289	-0.105796	0.459344	0.018551	0.0147781	0.00441417
sp|Q9ULC3|RAB23_HUMAN	sp|Q9ULC3|RAB23_HUMAN	__Other	sp|Q9ULC3|RAB23_HUMAN	6	6	6	sp|Q9ULC3|RAB23_HUMAN Ras-related protein Rab-23 OS=Homo sapiens OX=9606 GN=RAB23 PE=1 SV=1	1	6	6	6	30.4	30.4	30.4	26.659	237	237	0	55.803		4211	-1	0	0	0	Q9ULC3	51715	1	0	RAB23	HSPC137	protein-coding	6p12.1-p11.2	RAB23, member RAS oncogene family ||| Ras-related protein Rab-23	14.9911	15.0317	15.0602	15.0399	15.0758	14.9728	15.0162	15.0833	15.0737	15.0291	15.0386	15.0265	14.9178	15.0387	14.9597	14.9813	14.9911	15.0602	15.0758	15.0162	15.0737	15.0386	14.9178	14.9597	15.0317	15.0399	14.9728	15.0833	15.0291	15.0265	15.0387	14.9813	15.0358	14.9975	15.0319	15.0189	-0.0383646	-0.0130343	-0.00388767	0.0253303	0.0214426	0.391972	0.639712	0.901111	0.603677
sp|Q9H2U1|DHX36_HUMAN	sp|Q9H2U1|DHX36_HUMAN	__Other	sp|Q9H2U1|DHX36_HUMAN	4	4	4	sp|Q9H2U1|DHX36_HUMAN ATP-dependent DNA/RNA helicase DHX36 OS=Homo sapiens OX=9606 GN=DHX36 PE=1 SV=2	1	4	4	4	3.2	3.2	3.2	114.76	1008	1008	0	5.3141		3709	-1	0	0	0	Q9H2U1	170506	1	0	DHX36	DDX36 G4R1 MLEL1 RHAU	protein-coding	3q25.2	DEAH-box helicase 36 ||| ATP-dependent DNA/RNA helicase DHX36	14.7116	14.67	14.732	14.6207	14.6872	14.5977	14.6924	14.634	14.7075	14.6196	14.6731	14.6664	14.7091	14.6334	14.7321	14.6725	14.7116	14.732	14.6872	14.6924	14.7075	14.6731	14.7091	14.7321	14.67	14.6207	14.5977	14.634	14.6196	14.6664	14.6334	14.6725	14.7058	14.7054	14.6306	14.648	-0.000368957	0.0173639	-0.0752032	0.0177328	-0.0574704	0.982231	0.415022	0.00820953	0.017339
sp|P55060|XPO2_HUMAN	sp|P55060|XPO2_HUMAN	__Other	sp|P55060|XPO2_HUMAN	19	19	19	sp|P55060|XPO2_HUMAN Exportin-2 OS=Homo sapiens OX=9606 GN=CSE1L PE=1 SV=3	1	19	19	19	26.5	26.5	26.5	110.42	971	971	0	191.51		1664	-1	0	0	0	P55060	1434	1	0	CSE1L	CAS CSE1 XPO2	protein-coding	20q13.13	chromosome segregation 1 like ||| Exportin-2	16.9346	16.9359	16.9579	16.9387	16.9361	16.9688	16.9669	16.9721	16.9747	16.954	16.9118	16.9747	16.9778	16.9848	16.9627	16.9992	16.9346	16.9579	16.9361	16.9669	16.9747	16.9118	16.9778	16.9627	16.9359	16.9387	16.9688	16.9721	16.954	16.9747	16.9848	16.9992	16.9489	16.9567	16.9539	16.9782	0.00786157	0.0243041	0.00498225	0.0164425	0.0214248	0.670436	0.122071	0.704762	0.287984
sp|P58004|SESN2_HUMAN	sp|P58004|SESN2_HUMAN	__Other	sp|P58004|SESN2_HUMAN	1	1	1	sp|P58004|SESN2_HUMAN Sestrin-2 OS=Homo sapiens OX=9606 GN=SESN2 PE=1 SV=1	1	1	1	1	1.7	1.7	1.7	54.493	480	480	0.0093203	1.495		1702	-1	0	0	0	P58004	83667	1	0	SESN2	HI95 SES2 SEST2	protein-coding	1p35.3	sestrin 2 ||| Sestrin-2	13.9828	13.8957	13.9893	13.9408	13.8441	13.7325	13.9011	13.7819	13.8859	13.8125	13.7101	13.8028	13.8952	13.8853	14.0022	13.7659	13.9828	13.9893	13.8441	13.9011	13.8859	13.7101	13.8952	14.0022	13.8957	13.9408	13.7325	13.7819	13.8125	13.8028	13.8853	13.7659	13.9293	13.8734	13.8377	13.8166	-0.0559416	-0.0211003	-0.0916064	0.0348413	-0.0567651	0.460572	0.716413	0.180458	0.434714
sp|Q96F85|CNRP1_HUMAN	sp|Q96F85|CNRP1_HUMAN	__Other	sp|Q96F85|CNRP1_HUMAN	3	3	3	sp|Q96F85|CNRP1_HUMAN CB1 cannabinoid receptor-interacting protein 1 OS=Homo sapiens OX=9606 GN=CNRIP1 PE=1 SV=1	1	3	3	3	32.3	32.3	32.3	18.648	164	164	0.00026831	2.9508		3307	-1	0	0	0	Q96F85	25927	1	0	CNRIP1	C2orf32 CRIP-1 CRIP1	protein-coding	2p14	cannabinoid receptor interacting protein 1 ||| CB1 cannabinoid receptor-interacting protein 1	12.6156	12.4279	12.5947	12.1874	12.5632	12.3472	12.5587	12.2624	12.2158	12.3337	12.231	11.895	12.4328	12.0808	12.5252	12.1589	12.6156	12.5947	12.5632	12.5587	12.2158	12.231	12.4328	12.5252	12.4279	12.1874	12.3472	12.2624	12.3337	11.895	12.0808	12.1589	12.5831	12.3512	12.3062	12.1171	-0.231891	-0.189131	-0.276849	0.0427596	-0.234089	0.0535781	0.133819	0.0103697	0.0975374
sp|Q9NR45|SIAS_HUMAN	sp|Q9NR45|SIAS_HUMAN	__Other	sp|Q9NR45|SIAS_HUMAN	7	7	7	sp|Q9NR45|SIAS_HUMAN Sialic acid synthase OS=Homo sapiens OX=9606 GN=NANS PE=1 SV=2	1	7	7	7	27.9	27.9	27.9	40.307	359	359	0	73.717		3880	-1	0	0	0	Q9NR45	54187	1	0	NANS	HEL-S-100 SAS SEMDCG SEMDG	protein-coding	9q22.33	N-acetylneuraminate synthase ||| Sialic acid synthase	15.3096	15.2883	15.353	15.1421	15.3116	15.1737	15.3116	15.1271	15.263	15.2014	15.3748	15.1861	15.3639	15.2466	15.3663	15.2832	15.3096	15.353	15.3116	15.3116	15.263	15.3748	15.3639	15.3663	15.2883	15.1421	15.1737	15.1271	15.2014	15.1861	15.2466	15.2832	15.3214	15.342	15.1828	15.2293	0.0205297	0.0465389	-0.138656	0.0260093	-0.112646	0.511274	0.325563	0.0274083	0.0178114
sp|Q3SYG4|PTHB1_HUMAN	sp|Q3SYG4|PTHB1_HUMAN	__Other	sp|Q3SYG4|PTHB1_HUMAN	1	1	1	sp|Q3SYG4|PTHB1_HUMAN Protein PTHB1 OS=Homo sapiens OX=9606 GN=BBS9 PE=1 SV=1	1	1	1	1	2.6	2.6	2.6	99.279	887	887	0.0050095	1.7742		2470	-1	0	0	0	Q3SYG4	27241	1	0	BBS9	B1 C18 D1 PTHB1	protein-coding	7p14.3	Bardet-Biedl syndrome 9 ||| Protein PTHB1	12.8935	12.8657	12.8906	12.9199	12.8192	12.8541	12.7156	12.9194	12.7796	12.7492	12.9044	12.7951	13.0372	13.0513	12.7619	13.3151	12.8935	12.8906	12.8192	12.7156	12.7796	12.9044	13.0372	12.7619	12.8657	12.9199	12.8541	12.9194	12.7492	12.7951	13.0513	13.3151	12.8297	12.8708	12.8898	12.9777	0.0410642	0.0878711	0.0600749	0.0468069	0.106882	0.61291	0.551131	0.254487	0.49998
sp|P25490|TYY1_HUMAN;sp|O15391|TYY2_HUMAN	sp|O15391|TYY2_HUMAN;sp|P25490|TYY1_HUMAN	__Other	sp|O15391|TYY2_HUMAN;sp|P25490|TYY1_HUMAN	2;1	2;1	2;1	sp|P25490|TYY1_HUMAN Transcriptional repressor protein YY1 OS=Homo sapiens OX=9606 GN=YY1 PE=1 SV=2;sp|O15391|TYY2_HUMAN Transcription factor YY2 OS=Homo sapiens OX=9606 GN=YY2 PE=2 SV=1	2	2	2	2	5.1	5.1	5.1	44.712	414	414;372	0.0002702	3.0429		1155	-1;-1	0	0	0	P25490 O15391	7528 404281	2	5	YY1 YY2	DELTA GADEVS INO80S NF-E1 UCRBP YIN-YANG-1 ZNF631	protein-coding	14q32.2!Xp22.12	YY1 transcription factor ||| Transcriptional repressor protein YY1 ||| YY2 transcription factor ||| Transcription factor YY2	12.8446	12.8761	12.8356	12.7183	12.8494	12.6637	12.777	12.8412	12.8464	12.8972	12.8362	12.7468	12.891	12.8213	12.8921	12.9131	12.8446	12.8356	12.8494	12.777	12.8464	12.8362	12.891	12.8921	12.8761	12.7183	12.6637	12.8412	12.8972	12.7468	12.8213	12.9131	12.8267	12.8664	12.7748	12.8446	0.0397627	0.0698245	-0.0518481	0.0300617	-0.0217864	0.125523	0.313562	0.387182	0.623985
sp|P84022|SMAD3_HUMAN	sp|P84022|SMAD3_HUMAN	__Other	sp|P84022|SMAD3_HUMAN	3	3	3	sp|P84022|SMAD3_HUMAN Mothers against decapentaplegic homolog 3 OS=Homo sapiens OX=9606 GN=SMAD3 PE=1 SV=1	1	3	3	3	8.2	8.2	8.2	48.08	425	425	0	31.844		1902	-1	0	0	0	P84022	4088	1	0	SMAD3	HSPC193 HsT17436 JV15-2 LDS1C LDS3 MADH3	protein-coding	15q22.33	SMAD family member 3 ||| Mothers against decapentaplegic homolog 3	14.6285	14.2855	14.5326	14.2715	14.6395	14.2292	14.6025	14.3126	14.6524	14.2502	14.6323	14.3608	14.5817	14.2297	14.3355	14.1956	14.6285	14.5326	14.6395	14.6025	14.6524	14.6323	14.5817	14.3355	14.2855	14.2715	14.2292	14.3126	14.2502	14.3608	14.2297	14.1956	14.6008	14.5505	14.2747	14.2591	-0.0502971	-0.015628	-0.32608	0.0346691	-0.291411	0.552639	0.712683	6.1627e-05	0.0201087
sp|Q13283|G3BP1_HUMAN	sp|Q13283|G3BP1_HUMAN	__Other	sp|Q13283|G3BP1_HUMAN	5	5	5	sp|Q13283|G3BP1_HUMAN Ras GTPase-activating protein-binding protein 1 OS=Homo sapiens OX=9606 GN=G3BP1 PE=1 SV=1	1	5	5	5	20.4	20.4	20.4	52.164	466	466	0	38.746		2124	-1	0	0	0	Q13283	10146	1	0	G3BP1	G3BP HDH-VIII	protein-coding	5q33.1	G3BP stress granule assembly factor 1 ||| Ras GTPase-activating protein-binding protein 1	14.0736	14.1684	14.0109	14.248	14.0733	14.2019	14.078	14.198	14.1651	14.1275	14.1511	14.2644	14.1485	14.3852	14.0065	14.405	14.0736	14.0109	14.0733	14.078	14.1651	14.1511	14.1485	14.0065	14.1684	14.248	14.2019	14.198	14.1275	14.2644	14.3852	14.405	14.0589	14.1178	14.2041	14.2955	0.0588652	0.0914325	0.145139	0.0325672	0.177707	0.2192	0.250806	0.000735643	0.0636532
sp|Q6Y1H2|HACD2_HUMAN	sp|Q6Y1H2|HACD2_HUMAN	__Other	sp|Q6Y1H2|HACD2_HUMAN	1	1	1	sp|Q6Y1H2|HACD2_HUMAN Very-long-chain (3R)-3-hydroxyacyl-CoA dehydratase 2 OS=Homo sapiens OX=9606 GN=HACD2 PE=1 SV=1	1	1	1	1	3.9	3.9	3.9	28.368	254	254	0	3.9136		2695	-1	0	0	0	Q6Y1H2	201562	1	0	HACD2	PTPLB	protein-coding	3q21.1	3-hydroxyacyl-CoA dehydratase 2 ||| Very-long-chain (3R)-3-hydroxyacyl-CoA dehydratase 2	11.8369	11.7193	12.0121	11.737	12.1507	11.7232	12.1092	11.7696	11.839	11.6105	11.8895	11.6941	12.0806	11.7651	11.9659	11.6885	11.8369	12.0121	12.1507	12.1092	11.839	11.8895	12.0806	11.9659	11.7193	11.737	11.7232	11.7696	11.6105	11.6941	11.7651	11.6885	12.0272	11.9438	11.7373	11.6896	-0.0834874	-0.0477252	-0.289962	0.0357623	-0.2542	0.378743	0.23274	0.0237069	0.00927205
sp|Q969S3|ZN622_HUMAN	sp|Q969S3|ZN622_HUMAN	__Other	sp|Q969S3|ZN622_HUMAN	3	3	3	sp|Q969S3|ZN622_HUMAN Zinc finger protein 622 OS=Homo sapiens OX=9606 GN=ZNF622 PE=1 SV=1	1	3	3	3	5.9	5.9	5.9	54.271	477	477	0	8.3311		3220	-1	0	0	0	Q969S3	90441	1	0	ZNF622	ZPR9	protein-coding	5p15.1	zinc finger protein 622	11.5051	11.5535	11.5436	11.4973	11.5657	11.5082	11.8256	11.328	11.5811	11.5867	11.3695	11.3743	11.5998	11.3604	11.3421	11.1919	11.5051	11.5436	11.5657	11.8256	11.5811	11.3695	11.5998	11.3421	11.5535	11.4973	11.5082	11.328	11.5867	11.3743	11.3604	11.1919	11.61	11.4731	11.4717	11.3783	-0.13683	-0.0934063	-0.138239	0.0434241	-0.0948151	0.219502	0.369977	0.174424	0.405268
sp|Q96PY5|FMNL2_HUMAN	sp|Q96PY5|FMNL2_HUMAN	__Other	sp|Q96PY5|FMNL2_HUMAN	6	6	2	sp|Q96PY5|FMNL2_HUMAN Formin-like protein 2 OS=Homo sapiens OX=9606 GN=FMNL2 PE=1 SV=3	1	6	6	2	5.6	5.6	1.7	123.32	1086	1086	0	12.261		3388	-1	0	0	0	Q96PY5	114793	1	0	FMNL2	FHOD2	protein-coding	2q23.3	formin like 2 ||| Formin-like protein 2	13.7869	13.7163	13.7623	13.72	13.6968	13.6332	13.6634	13.7545	13.7689	13.7106	13.6216	13.8503	13.7445	13.6561	13.6679	13.6239	13.7869	13.7623	13.6968	13.6634	13.7689	13.6216	13.7445	13.6679	13.7163	13.72	13.6332	13.7545	13.7106	13.8503	13.6561	13.6239	13.7273	13.7007	13.706	13.7102	-0.0266028	0.0042017	-0.0213219	0.0308045	0.00948252	0.571815	0.943665	0.599441	0.881238
sp|Q9UNZ5|L10K_HUMAN	sp|Q9UNZ5|L10K_HUMAN	__Other	sp|Q9UNZ5|L10K_HUMAN	3	3	3	sp|Q9UNZ5|L10K_HUMAN Leydig cell tumor 10 kDa protein homolog OS=Homo sapiens OX=9606 GN=C19orf53 PE=1 SV=1	1	3	3	3	18.2	18.2	18.2	10.576	99	99	0	4.6527		4254	-1	0	0	0	Q9UNZ5	28974	1	0	C19orf53	HSPC023 LYDG10	protein-coding	19p13.13	chromosome 19 open reading frame 53 ||| Leydig cell tumor 10 kDa protein homolog	13.6536	13.4546	13.6756	13.4981	13.6336	13.5716	13.4684	13.3873	13.3942	13.3475	13.6391	13.463	13.4555	13.5015	13.6375	13.4356	13.6536	13.6756	13.6336	13.4684	13.3942	13.6391	13.4555	13.6375	13.4546	13.4981	13.5716	13.3873	13.3475	13.463	13.5015	13.4356	13.6078	13.5316	13.4779	13.4369	-0.076227	-0.0409852	-0.129926	0.0352418	-0.0946845	0.372734	0.450097	0.0792738	0.245021
sp|O43861|ATP9B_HUMAN	sp|O43861|ATP9B_HUMAN	__Other	sp|O43861|ATP9B_HUMAN	1	1	1	sp|O43861|ATP9B_HUMAN Probable phospholipid-transporting ATPase IIB OS=Homo sapiens OX=9606 GN=ATP9B PE=2 SV=4	1	1	1	1	1.2	1.2	1.2	129.3	1147	1147	0.0076673	1.6217		391	-1	0	0	0	O43861	374868	1	0	ATP9B	ATPASEP ATPIIB HUSSY-20 NEO1L hMMR1	protein-coding	18q23	ATPase phospholipid transporting 9B (putative) ||| Probable phospholipid-transporting ATPase IIB	10.2152	9.99296	10.0598	10.0522	9.95355	10.1171	10.1545	9.83257	10.3545	9.93984	9.71447	9.73642	9.86661	9.84659	9.72632	9.95125	10.2152	10.0598	9.95355	10.1545	10.3545	9.71447	9.86661	9.72632	9.99296	10.0522	10.1171	9.83257	9.93984	9.73642	9.84659	9.95125	10.0957	9.91547	9.9987	9.86853	-0.180271	-0.130176	-0.0970394	0.050095	-0.0469444	0.32743	0.151235	0.289669	0.783051
sp|P53007|TXTP_HUMAN	sp|P53007|TXTP_HUMAN	__Other	sp|P53007|TXTP_HUMAN	3	3	3	sp|P53007|TXTP_HUMAN Tricarboxylate transport protein, mitochondrial OS=Homo sapiens OX=9606 GN=SLC25A1 PE=1 SV=2	1	3	3	3	11.6	11.6	11.6	34.012	311	311	0	20.995		1623	-1	0	0	0	P53007	6576	1	0	SLC25A1	CMS23 CTP D2L2AD SEA SLC20A3	protein-coding	22q11.21	solute carrier family 25 member 1 ||| Tricarboxylate transport protein, mitochondrial	13.7875	13.9392	13.8294	13.9664	13.7314	14.0947	13.7856	13.9724	13.757	13.9185	13.6569	13.9379	13.6883	13.915	13.7203	13.9892	13.7875	13.8294	13.7314	13.7856	13.757	13.6569	13.6883	13.7203	13.9392	13.9664	14.0947	13.9724	13.9185	13.9379	13.915	13.9892	13.7835	13.7056	13.9932	13.9401	-0.0778744	-0.0530415	0.209697	0.0248329	0.23453	0.0382204	0.235633	0.00374611	0.00018228
sp|Q9UFN0|NPS3A_HUMAN	sp|Q9UFN0|NPS3A_HUMAN	__Other	sp|Q9UFN0|NPS3A_HUMAN	4	4	4	sp|Q9UFN0|NPS3A_HUMAN Protein NipSnap homolog 3A OS=Homo sapiens OX=9606 GN=NIPSNAP3A PE=1 SV=2	1	4	4	4	30	30	30	28.466	247	247	0	28.724		4126	-1	0	0	0	Q9UFN0	25934	1	0	NIPSNAP3A	HSPC299 NIPSNAP4 TASSC	protein-coding	9q31.1	nipsnap homolog 3A ||| Protein NipSnap homolog 3A	12.2648	12.3698	12.2373	12.5185	12.3871	12.2298	12.4743	12.4761	12.2155	12.5144	12.3347	12.2904	12.3959	12.358	12.1902	12.3562	12.2648	12.2373	12.3871	12.4743	12.2155	12.3347	12.3959	12.1902	12.3698	12.5185	12.2298	12.4761	12.5144	12.2904	12.358	12.3562	12.3409	12.2841	12.3986	12.3798	-0.0567964	-0.0188087	0.0577101	0.0379876	0.0956977	0.47005	0.822657	0.521803	0.209817
sp|O00505|IMA4_HUMAN	sp|O00505|IMA4_HUMAN	__Other	sp|O00505|IMA4_HUMAN	11	11	8	sp|O00505|IMA4_HUMAN Importin subunit alpha-4 OS=Homo sapiens OX=9606 GN=KPNA3 PE=1 SV=2	1	11	11	8	39.2	39.2	32.1	57.81	521	521	0	291.78		197	-1	0	0	0	O00505	3839	1	0	KPNA3	IPOA4 SRP1 SRP1gamma SRP4 hSRP1	protein-coding	13q14.2	karyopherin subunit alpha 3 ||| Importin subunit alpha-4	16.1366	16.1517	16.1471	16.2137	16.1212	16.2593	16.0944	16.3112	16.1291	16.2139	16.1701	16.3221	16.1035	16.2822	16.1617	16.2782	16.1366	16.1471	16.1212	16.0944	16.1291	16.1701	16.1035	16.1617	16.1517	16.2137	16.2593	16.3112	16.2139	16.3221	16.2822	16.2782	16.1248	16.1411	16.234	16.2741	0.0162869	0.0401286	0.109136	0.0238416	0.132978	0.430038	0.36675	0.0424163	0.00379513
sp|Q8WXE0|CSKI2_HUMAN	sp|Q8WXE0|CSKI2_HUMAN	__Other	sp|Q8WXE0|CSKI2_HUMAN	1	1	1	sp|Q8WXE0|CSKI2_HUMAN Caskin-2 OS=Homo sapiens OX=9606 GN=CASKIN2 PE=1 SV=2	1	1	1	1	0.9	0.9	0.9	126.78	1202	1202	0.0017224	2.049		3118	-1	0	0	0	Q8WXE0	57513	1	0	CASKIN2	ANKS5B	protein-coding	17q25.1	CASK interacting protein 2 ||| Caskin-2	11.8272	11.8561	11.8088	11.8918	11.5106	11.5888	11.3208	11.1622	11.1999	11.2374	11.4947	11.3616	11.2541	11.4206	11.2442	11.4277	11.8272	11.8088	11.5106	11.3208	11.1999	11.4947	11.2541	11.2442	11.8561	11.8918	11.5888	11.1622	11.2374	11.3616	11.4206	11.4277	11.6168	11.2982	11.6247	11.3618	-0.318628	-0.262923	0.00791894	0.0557059	0.0636248	0.0752288	0.217252	0.971004	0.460022
sp|P06132|DCUP_HUMAN	sp|P06132|DCUP_HUMAN	__Other	sp|P06132|DCUP_HUMAN	3	3	3	sp|P06132|DCUP_HUMAN Uroporphyrinogen decarboxylase OS=Homo sapiens OX=9606 GN=UROD PE=1 SV=2	1	3	3	3	14.7	14.7	14.7	40.786	367	367	0	51.188		761	-1	0	0	0	P06132	7389	1	0	UROD	PCT UPD	protein-coding	1p34.1	uroporphyrinogen decarboxylase	14.2872	14.0761	14.2753	14.0199	14.298	14.034	14.3017	13.9772	14.2299	14.1366	14.2867	13.988	14.3686	14.0011	14.2938	14.1002	14.2872	14.2753	14.298	14.3017	14.2299	14.2867	14.3686	14.2938	14.0761	14.0199	14.034	13.9772	14.1366	13.988	14.0011	14.1002	14.2906	14.2947	14.0268	14.0565	0.00416446	0.0296729	-0.263783	0.0255084	-0.238274	0.894524	0.512521	0.000504592	0.00255215
sp|Q9Y679|AUP1_HUMAN	sp|Q9Y679|AUP1_HUMAN	__Other	sp|Q9Y679|AUP1_HUMAN	3	3	3	sp|Q9Y679|AUP1_HUMAN Lipid droplet-regulating VLDL assembly factor AUP1 OS=Homo sapiens OX=9606 GN=AUP1 PE=1 SV=2	1	3	3	3	11.5	11.5	11.5	45.786	410	410	0	14.121		4449	-1	0	0	0	Q9Y679	550	1	0	AUP1	---	protein-coding	2p13.1	AUP1 lipid droplet regulating VLDL assembly factor ||| Ancient ubiquitous protein 1	13.0947	12.7872	13.2305	12.8958	13.2341	12.9203	13.0711	12.9043	13.1545	12.935	13.1828	12.8664	13.2138	12.9474	13.1563	12.9447	13.0947	13.2305	13.2341	13.0711	13.1545	13.1828	13.2138	13.1563	12.7872	12.8958	12.9203	12.9043	12.935	12.8664	12.9474	12.9447	13.1576	13.1768	12.8769	12.9234	0.019252	0.0464743	-0.280681	0.0272223	-0.253459	0.696524	0.251198	0.00257271	7.12996e-05
sp|P17813|EGLN_HUMAN	sp|P17813|EGLN_HUMAN	__Other	sp|P17813|EGLN_HUMAN	4	4	4	sp|P17813|EGLN_HUMAN Endoglin OS=Homo sapiens OX=9606 GN=ENG PE=1 SV=2	1	4	4	4	7	7	7	70.577	658	658	0	26.085		1021	-1	0	0	0	P17813	2022	1	0	ENG	END HHT1 ORW1	protein-coding	9q34.11	endoglin	13.0727	13.1959	13.1797	13.1471	13.2652	13.3146	13.0059	13.3361	13.0406	13.2192	13.2718	13.2349	13.0068	13.2746	13.0995	13.3017	13.0727	13.1797	13.2652	13.0059	13.0406	13.2718	13.0068	13.0995	13.1959	13.1471	13.3146	13.3361	13.2192	13.2349	13.2746	13.3017	13.1309	13.1047	13.2484	13.2576	-0.0261977	0.00919703	0.117518	0.0353948	0.152913	0.760749	0.861488	0.162574	0.0756374
sp|Q96B26|EXOS8_HUMAN	sp|Q96B26|EXOS8_HUMAN	__Other	sp|Q96B26|EXOS8_HUMAN	1	1	1	sp|Q96B26|EXOS8_HUMAN Exosome complex component RRP43 OS=Homo sapiens OX=9606 GN=EXOSC8 PE=1 SV=1	1	1	1	1	4	4	4	30.039	276	276	0	3.7364		3246	-1	0	0	0	Q96B26	11340	1	0	EXOSC8	CIP3 EAP2 OIP2 PCH1C RRP43 Rrp43p bA421P11.3 p9	protein-coding	13q13.3	exosome component 8 ||| Exosome complex component RRP43	11.2589	11.172	11.3968	11.3903	11.3838	11.2142	11.4088	11.19	11.3652	11.1979	11.2605	11.1432	11.3771	11.3446	11.5716	11.5743	11.2589	11.3968	11.3838	11.4088	11.3652	11.2605	11.3771	11.5716	11.172	11.3903	11.2142	11.19	11.1979	11.1432	11.3446	11.5743	11.3621	11.3936	11.2416	11.315	0.0315279	0.0733773	-0.120459	0.0418495	-0.0786094	0.687673	0.532445	0.102339	0.527056
sp|O95831|AIFM1_HUMAN	sp|O95831|AIFM1_HUMAN	__Other	sp|O95831|AIFM1_HUMAN	10	10	10	sp|O95831|AIFM1_HUMAN Apoptosis-inducing factor 1, mitochondrial OS=Homo sapiens OX=9606 GN=AIFM1 PE=1 SV=1	1	10	10	10	21	21	21	66.9	613	613	0	161.15		657	-1	0	0	0	O95831	9131	1	0	AIFM1	AIF AUNX1 CMT2D CMTX4 COWCK COXPD6 DFNX5 NADMR NAMSD PDCD8 SEMDHL	protein-coding	Xq26.1	apoptosis inducing factor mitochondria associated 1 ||| Apoptosis-inducing factor 1, mitochondrial	15.8234	15.9859	15.8726	16.032	15.8586	16.0084	15.8409	15.9623	15.8078	15.9352	15.9758	16.0413	15.7394	16.0223	15.8149	16.043	15.8234	15.8726	15.8586	15.8409	15.8078	15.9758	15.7394	15.8149	15.9859	16.032	16.0084	15.9623	15.9352	16.0413	16.0223	16.043	15.8489	15.8345	15.9972	16.0105	-0.0143925	0.0132926	0.148302	0.0276851	0.175987	0.795606	0.672529	0.000317139	0.0303409
sp|Q8N474|SFRP1_HUMAN	sp|Q8N474|SFRP1_HUMAN	__Other	sp|Q8N474|SFRP1_HUMAN	2	2	2	sp|Q8N474|SFRP1_HUMAN Secreted frizzled-related protein 1 OS=Homo sapiens OX=9606 GN=SFRP1 PE=1 SV=1	1	2	2	2	7	7	7	35.385	314	314	0	10.491		2932	-1	0	0	0	Q8N474	6422	1	0	SFRP1	FRP FRP-1 FRP1 FrzA SARP2	protein-coding	8p11.21	secreted frizzled related protein 1 ||| Secreted frizzled-related protein 1	12.9138	12.9556	12.997	13.0389	12.8238	12.9934	12.9074	13.0543	12.775	13.0336	12.8306	12.9593	13.0862	13.0075	12.7367	12.9668	12.9138	12.997	12.8238	12.9074	12.775	12.8306	13.0862	12.7367	12.9556	13.0389	12.9934	13.0543	13.0336	12.9593	13.0075	12.9668	12.9105	12.8571	13.0105	12.9918	-0.0533733	-0.0187721	0.100058	0.0346012	0.134659	0.568615	0.535364	0.0617203	0.185413
sp|Q7LBR1|CHM1B_HUMAN	sp|Q7LBR1|CHM1B_HUMAN	__Other	sp|Q7LBR1|CHM1B_HUMAN	2	2	2	sp|Q7LBR1|CHM1B_HUMAN Charged multivesicular body protein 1b OS=Homo sapiens OX=9606 GN=CHMP1B PE=1 SV=1	1	2	2	2	12.1	12.1	12.1	22.109	199	199	0	26.238		2745	-1	0	0	0	Q7LBR1	57132	1	0	CHMP1B	C10orf2 C18-ORF2 C18orf2 CHMP1.5 Vps46-2 Vps46B hVps46-2	protein-coding	18p11.21	charged multivesicular body protein 1B	13.6621	13.3942	13.6636	13.2425	13.6365	13.3439	13.598	13.2751	13.6061	13.3327	13.4577	13.2929	13.6837	13.2447	13.6622	13.3516	13.6621	13.6636	13.6365	13.598	13.6061	13.4577	13.6837	13.6622	13.3942	13.2425	13.3439	13.2751	13.3327	13.2929	13.2447	13.3516	13.64	13.6024	13.3139	13.3055	-0.0375992	-0.00845189	-0.326125	0.0291474	-0.296978	0.523361	0.846165	0.000790019	0.00521465
sp|Q15020|SART3_HUMAN	sp|Q15020|SART3_HUMAN	__Other	sp|Q15020|SART3_HUMAN	9	9	9	sp|Q15020|SART3_HUMAN Squamous cell carcinoma antigen recognized by T-cells 3 OS=Homo sapiens OX=9606 GN=SART3 PE=1 SV=1	1	9	9	9	11.4	11.4	11.4	109.93	963	963	0	29.662		2307	-1	0	0	0	Q15020	9733	1	0	SART3	DSAP1 P100 RP11-13G14 TIP110 p110 p110(nrb)	protein-coding	12q23.3	spliceosome associated factor 3, U4/U6 recycling protein ||| Squamous cell carcinoma antigen recognized by T-cells 3	14.7594	15.0562	14.7793	14.97	14.819	14.9615	14.8638	15.0088	14.7359	14.9925	14.8579	15.019	14.7555	15.0496	14.8481	15.0059	14.7594	14.7793	14.819	14.8638	14.7359	14.8579	14.7555	14.8481	15.0562	14.97	14.9615	15.0088	14.9925	15.019	15.0496	15.0059	14.8054	14.7993	14.9991	15.0167	-0.00603365	0.0176336	0.193718	0.0236673	0.217385	0.882233	0.511174	0.000878219	0.00323439
sp|O15084|ANR28_HUMAN;sp|Q8NB46|ANR52_HUMAN	sp|O15084|ANR28_HUMAN;sp|Q8NB46|ANR52_HUMAN	__Other	sp|O15084|ANR28_HUMAN	4;1	4;1	4;1	sp|O15084|ANR28_HUMAN Serine/threonine-protein phosphatase 6 regulatory ankyrin repeat subunit A OS=Homo sapiens OX=9606 GN=ANKRD28 PE=1 SV=5	2	4	4	4	3.7	3.7	3.7	112.96	1053	1053;1076	0	6.7689		271	-1;-1	0	0	0	O15084 Q8NB46	23243 283373	2	5	ANKRD28 ANKRD52	PITK PPP1R65 ANKRD33	protein-coding	3p25.1!12q13.3	ankyrin repeat domain 28 ||| Serine/threonine-protein phosphatase 6 regulatory ankyrin repeat subunit A ||| ankyrin repeat domain 52 ||| Serine/threonine-protein phosphatase 6 regulatory ankyrin repeat subunit C	14.1672	14.1192	14.0994	14.2845	14.0769	14.1096	14.0747	14.1797	14.1079	14.0461	14.0744	14.0792	13.9813	14.2155	14.0448	14.2643	14.1672	14.0994	14.0769	14.0747	14.1079	14.0744	13.9813	14.0448	14.1192	14.2845	14.1096	14.1797	14.0461	14.0792	14.2155	14.2643	14.1046	14.0521	14.1733	14.1513	-0.0524948	-0.0220012	0.0687078	0.0304937	0.0992014	0.181263	0.751597	0.197567	0.16067
sp|P62249|RS16_HUMAN	sp|P62249|RS16_HUMAN	__Other	sp|P62249|RS16_HUMAN	8	8	8	sp|P62249|RS16_HUMAN 40S ribosomal protein S16 OS=Homo sapiens OX=9606 GN=RPS16 PE=1 SV=2	1	8	8	8	58.2	58.2	58.2	16.445	146	146	0	226.31		1784	-1	0	0	0	P62249	6217	1	0	RPS16	S16	protein-coding	19q13.2	ribosomal protein S16 ||| 40S ribosomal protein S16	16.0791	16.1967	15.9469	16.0932	16.0107	16.0875	15.9853	16.1855	16.1258	16.1606	15.9522	16.1021	16.0232	16.2403	16.0229	16.2764	16.0791	15.9469	16.0107	15.9853	16.1258	15.9522	16.0232	16.0229	16.1967	16.0932	16.0875	16.1855	16.1606	16.1021	16.2403	16.2764	16.0055	16.031	16.1408	16.1949	0.0255207	0.0541003	0.135254	0.0285795	0.163833	0.594651	0.314508	0.0153841	0.0217457
sp|P48444|COPD_HUMAN	sp|P48444|COPD_HUMAN	__Other	sp|P48444|COPD_HUMAN	12	12	12	sp|P48444|COPD_HUMAN Coatomer subunit delta OS=Homo sapiens OX=9606 GN=ARCN1 PE=1 SV=1	1	12	12	12	29.7	29.7	29.7	57.21	511	511	0	142.77		1481	-1	0	0	0	P48444	372	1	0	ARCN1	COPD SRMMD	protein-coding	11q23.3	archain 1 ||| Coatomer subunit delta	16.4373	16.4299	16.4041	16.3958	16.4508	16.4444	16.4018	16.5009	16.462	16.4418	16.3988	16.4183	16.4533	16.5093	16.417	16.5245	16.4373	16.4041	16.4508	16.4018	16.462	16.3988	16.4533	16.417	16.4299	16.3958	16.4444	16.5009	16.4418	16.4183	16.5093	16.5245	16.4235	16.4328	16.4428	16.4735	0.00927225	0.03071	0.0192505	0.0214378	0.0406883	0.648426	0.399172	0.479286	0.231694
sp|Q9UBN6|TR10D_HUMAN	sp|Q9UBN6|TR10D_HUMAN	__Other	sp|Q9UBN6|TR10D_HUMAN	1	1	1	sp|Q9UBN6|TR10D_HUMAN Tumor necrosis factor receptor superfamily member 10D OS=Homo sapiens OX=9606 GN=TNFRSF10D PE=1 SV=1	1	1	1	1	3.1	3.1	3.1	41.823	386	386	0	5.9675		4097	-1	0	0	0	Q9UBN6	8793	1	0	TNFRSF10D	CD264 DCR2 TRAIL-R4 TRAILR4 TRUNDD	protein-coding	8p21.3	TNF receptor superfamily member 10d ||| Tumor necrosis factor receptor superfamily member 10D	13.1102	13.1597	13.1674	13.294	12.9624	13.1833	13.0496	13.2373	13.0311	13.1632	12.965	13.1512	13.0632	13.3135	13.2179	13.3703	13.1102	13.1674	12.9624	13.0496	13.0311	12.965	13.0632	13.2179	13.1597	13.294	13.1833	13.2373	13.1632	13.1512	13.3135	13.3703	13.0724	13.0693	13.2186	13.2496	-0.00312216	0.0309796	0.146147	0.0341017	0.180249	0.965548	0.641571	0.0377709	0.0566366
sp|Q63HN8|RN213_HUMAN	sp|Q63HN8|RN213_HUMAN	__Other	sp|Q63HN8|RN213_HUMAN	17	17	17	sp|Q63HN8|RN213_HUMAN E3 ubiquitin-protein ligase RNF213 OS=Homo sapiens OX=9606 GN=RNF213 PE=1 SV=3	1	17	17	17	4.5	4.5	4.5	591.4	5207	5207	0	32.494		2593	-1	0	0	0	Q63HN8	57674	1	0	RNF213	ALO17 C17orf27 KIAA1618 MYMY2 MYSTR NET57	protein-coding	17q25.3	ring finger protein 213 ||| E3 ubiquitin-protein ligase RNF213	17.1119	17.0362	17.1523	16.9872	17.2251	16.9939	17.1351	17.0184	17.2266	17.0381	17.2856	17.0982	17.2485	17.1471	17.2107	17.1928	17.1119	17.1523	17.2251	17.1351	17.2266	17.2856	17.2485	17.2107	17.0362	16.9872	16.9939	17.0184	17.0381	17.0982	17.1471	17.1928	17.1561	17.2429	17.0089	17.1191	0.086742	0.110147	-0.147205	0.0234052	-0.1238	0.0300137	0.0389122	0.00462134	0.0250536
sp|Q8N4Q1|MIA40_HUMAN	sp|Q8N4Q1|MIA40_HUMAN	__Other	sp|Q8N4Q1|MIA40_HUMAN	2	2	2	sp|Q8N4Q1|MIA40_HUMAN Mitochondrial intermembrane space import and assembly protein 40 OS=Homo sapiens OX=9606 GN=CHCHD4 PE=1 SV=1	1	2	2	2	24.6	24.6	24.6	15.996	142	142	0	27.772		2938	-1	0	0	0	Q8N4Q1	131474	1	0	CHCHD4	MIA40 TIMM40	protein-coding	3p25.1	coiled-coil-helix-coiled-coil-helix domain containing 4 ||| Mitochondrial intermembrane space import and assembly protein 40	12.944	12.6486	12.8419	12.8324	12.7996	12.7561	12.836	12.9408	13.061	12.7893	12.9888	13.0422	12.906	13.0985	12.9097	12.8401	12.944	12.8419	12.7996	12.836	13.061	12.9888	12.906	12.9097	12.6486	12.8324	12.7561	12.9408	12.7893	13.0422	13.0985	12.8401	12.8554	12.9664	12.7945	12.9425	0.111006	0.148059	-0.0609148	0.0370532	-0.0238616	0.0620073	0.181206	0.422729	0.789193
sp|Q13428|TCOF_HUMAN	sp|Q13428|TCOF_HUMAN	__Other	sp|Q13428|TCOF_HUMAN	24	24	24	sp|Q13428|TCOF_HUMAN Treacle protein OS=Homo sapiens OX=9606 GN=TCOF1 PE=1 SV=3	1	24	24	24	16.5	16.5	16.5	152.1	1488	1488	0	108.05		2141	-1	0	0	0	Q13428	6949	1	0	TCOF1	MFD1 TCS TCS1 treacle	protein-coding	5q32-q33.1	treacle ribosome biogenesis factor 1 ||| Treacle protein	16.9026	16.7788	16.8475	16.7812	16.8714	16.7709	16.8852	16.7459	16.8641	16.7633	16.9055	16.7818	16.8492	16.8056	16.839	16.7432	16.9026	16.8475	16.8714	16.8852	16.8641	16.9055	16.8492	16.839	16.7788	16.7812	16.7709	16.7459	16.7633	16.7818	16.8056	16.7432	16.8767	16.8645	16.7692	16.7735	-0.0122176	0.00428202	-0.107505	0.0164996	-0.0910055	0.53861	0.794283	0.000465293	0.00376208
sp|Q71UI9|H2AV_HUMAN;sp|P0C0S5|H2AZ_HUMAN	sp|P0C0S5|H2AZ_HUMAN;sp|Q71UI9|H2AV_HUMAN	__Other	sp|P0C0S5|H2AZ_HUMAN;sp|Q71UI9|H2AV_HUMAN	1;1	1;1	1;1	sp|Q71UI9|H2AV_HUMAN Histone H2A.V OS=Homo sapiens OX=9606 GN=H2AZ2 PE=1 SV=3;sp|P0C0S5|H2AZ_HUMAN Histone H2A.Z OS=Homo sapiens OX=9606 GN=H2AZ1 PE=1 SV=2	2	1	1	1	10.9	10.9	10.9	13.509	128	128;128	0	13.138		866	-1;-1	0	0	0	P0C0S5 Q71UI9	3015 94239	2	5	H2AZ1 H2AZ2	H2A.Z-1 H2A.z H2A/z H2AFZ H2AZ H2A.Z-2 H2AFV H2AV	protein-coding	4q23!7p13	H2A.Z variant histone 1 ||| Histone H2A.Z ||| H2A.Z variant histone 2 ||| Histone H2A.V	12.2684	12.2586	12.2535	12.4051	12.2696	12.277	12.2531	12.3873	12.4627	12.4032	12.262	12.4075	12.2617	12.3768	12.1594	12.3644	12.2684	12.2535	12.2696	12.2531	12.4627	12.262	12.2617	12.1594	12.2586	12.4051	12.277	12.3873	12.4032	12.4075	12.3768	12.3644	12.2611	12.2864	12.332	12.388	0.0253098	0.0559823	0.0708922	0.0306726	0.101565	0.717375	0.233562	0.154052	0.208095
sp|O60884|DNJA2_HUMAN	sp|O60884|DNJA2_HUMAN	__Other	sp|O60884|DNJA2_HUMAN	9	9	9	sp|O60884|DNJA2_HUMAN DnaJ homolog subfamily A member 2 OS=Homo sapiens OX=9606 GN=DNAJA2 PE=1 SV=1	1	9	9	9	35.2	35.2	35.2	45.745	412	412	0	69.643		455	-1	0	0	0	O60884	10294	1	0	DNAJA2	CPR3 DJ3 DJA2 DNAJ DNJ3 HIRIP4 PRO3015 RDJ2	protein-coding	16q11.2	DnaJ heat shock protein family (Hsp40) member A2 ||| DnaJ homolog subfamily A member 2	15.3511	15.2399	15.3484	15.2196	15.3086	15.2433	15.3058	15.257	15.318	15.2155	15.2899	15.2149	15.3108	15.185	15.2509	15.2707	15.3511	15.3484	15.3086	15.3058	15.318	15.2899	15.3108	15.2509	15.2399	15.2196	15.2433	15.257	15.2155	15.2149	15.185	15.2707	15.3285	15.2924	15.2399	15.2215	-0.0360785	-0.0184073	-0.0885311	0.0176712	-0.0708599	0.114948	0.397134	0.00165733	0.023924
sp|P62424|RL7A_HUMAN	sp|P62424|RL7A_HUMAN	__Other	sp|P62424|RL7A_HUMAN	8	8	8	sp|P62424|RL7A_HUMAN 60S ribosomal protein L7a OS=Homo sapiens OX=9606 GN=RPL7A PE=1 SV=2	1	8	8	8	35.3	35.3	35.3	29.995	266	266	0	323.31		1800	-1	0	0	0	P62424	6130	1	0	RPL7A	L7A SURF3 TRUP	protein-coding	9q34.2	ribosomal protein L7a ||| 60S ribosomal protein L7a	17.1702	17.2128	17.1387	17.1171	17.1035	17.1263	17.0486	17.1845	17.1698	17.1529	17.0631	17.1467	17.0349	17.1081	17.0667	17.2034	17.1702	17.1387	17.1035	17.0486	17.1698	17.0631	17.0349	17.0667	17.2128	17.1171	17.1263	17.1845	17.1529	17.1467	17.1081	17.2034	17.1152	17.0836	17.1602	17.1528	-0.0316139	-0.00735862	0.0449205	0.0242553	0.0691758	0.453624	0.816022	0.244835	0.106328
sp|Q969Q5|RAB24_HUMAN	sp|Q969Q5|RAB24_HUMAN	__Other	sp|Q969Q5|RAB24_HUMAN	1	1	1	sp|Q969Q5|RAB24_HUMAN Ras-related protein Rab-24 OS=Homo sapiens OX=9606 GN=RAB24 PE=1 SV=1	1	1	1	1	5.4	5.4	5.4	23.124	203	203	0.00026961	3.0182		3219	-1	0	0	0	Q969Q5	53917	1	0	RAB24	---	protein-coding	5q35.3	RAB24, member RAS oncogene family ||| Ras-related protein Rab-24	10.5732	10.1462	10.5075	10.411	10.6394	10.1197	10.4466	10.1244	10.4706	10.3022	10.6973	10.2003	10.4897	10.4432	10.2742	9.81345	10.5732	10.5075	10.6394	10.4466	10.4706	10.6973	10.4897	10.2742	10.1462	10.411	10.1197	10.1244	10.3022	10.2003	10.4432	9.81345	10.5417	10.4829	10.2003	10.1898	-0.0587628	-0.0105474	-0.341356	0.0482154	-0.29314	0.571025	0.947728	0.00924945	0.125741
sp|Q14573|ITPR3_HUMAN;sp|Q14571|ITPR2_HUMAN	sp|Q14571|ITPR2_HUMAN;sp|Q14573|ITPR3_HUMAN	__Other	sp|Q14573|ITPR3_HUMAN	3;1	3;1	2;0	sp|Q14573|ITPR3_HUMAN Inositol 1,4,5-trisphosphate receptor type 3 OS=Homo sapiens OX=9606 GN=ITPR3 PE=1 SV=2	2	3	3	2	1.3	1.3	0.8	304.1	2671	2671;2701	0	3.754		2259	-1;-1	0	0	0	Q14571 Q14573	3709 3710	2	5	ITPR2 ITPR3	ANHD CFAP48 INSP3R2 IP3R2 IP3R IP3R3	protein-coding	12p11.23!6p21.31	inositol 1,4,5-trisphosphate receptor type 2 ||| inositol 1,4,5-trisphosphate receptor type 3	11.6153	12.0363	11.6809	12.1789	11.8918	12.1675	11.894	12.0941	11.7496	12.1407	11.7112	12.0692	11.7624	12.2299	11.7895	12.1004	11.6153	11.6809	11.8918	11.894	11.7496	11.7112	11.7624	11.7895	12.0363	12.1789	12.1675	12.0941	12.1407	12.0692	12.2299	12.1004	11.7705	11.7532	12.1192	12.1351	-0.0173253	0.0158861	0.348702	0.0332114	0.381913	0.828056	0.753257	0.0102955	0.000424027
sp|Q96RQ3|MCCA_HUMAN	sp|Q96RQ3|MCCA_HUMAN	__Other	sp|Q96RQ3|MCCA_HUMAN	4	4	4	sp|Q96RQ3|MCCA_HUMAN Methylcrotonoyl-CoA carboxylase subunit alpha, mitochondrial OS=Homo sapiens OX=9606 GN=MCCC1 PE=1 SV=3	1	4	4	4	7.4	7.4	7.4	80.472	725	725	0	8.1633		3407	-1	0	0	0	Q96RQ3	56922	1	0	MCCC1	MCC-B MCCA	protein-coding	3q27.1	methylcrotonoyl-CoA carboxylase 1 ||| Methylcrotonoyl-CoA carboxylase subunit alpha, mitochondrial	12.1563	12.1932	12.2875	12.145	12.3438	12.0948	12.1721	12.056	11.9724	12.2264	12.4452	12.1856	12.3235	12.0914	12.1862	12.1086	12.1563	12.2875	12.3438	12.1721	11.9724	12.4452	12.3235	12.1862	12.1932	12.145	12.0948	12.056	12.2264	12.1856	12.0914	12.1086	12.2399	12.2318	12.1222	12.153	-0.00808466	0.0307642	-0.117681	0.0388488	-0.0788323	0.945327	0.507845	0.0802668	0.50378
sp|O00422|SAP18_HUMAN	sp|O00422|SAP18_HUMAN	__Other	sp|O00422|SAP18_HUMAN	3	3	3	sp|O00422|SAP18_HUMAN Histone deacetylase complex subunit SAP18 OS=Homo sapiens OX=9606 GN=SAP18 PE=1 SV=1	1	3	3	3	21.6	21.6	21.6	17.561	153	153	0	31.366		183	-1	0	0	0	O00422	10284	1	0	SAP18	2HOR0202 SAP18P	protein-coding	13q12.11	Sin3A associated protein 18 ||| Histone deacetylase complex subunit SAP18	13.566	13.7292	13.6098	13.8218	13.6016	13.7374	13.5966	13.7982	13.6799	13.8056	13.5737	13.892	13.6062	13.8353	13.6444	13.7719	13.566	13.6098	13.6016	13.5966	13.6799	13.5737	13.6062	13.6444	13.7292	13.8218	13.7374	13.7982	13.8056	13.892	13.8353	13.7719	13.5935	13.626	13.7716	13.8262	0.0325573	0.0545612	0.178148	0.0220039	0.200152	0.261748	0.161701	0.00189298	0.00116329
sp|Q01813|PFKAP_HUMAN	sp|Q01813|PFKAP_HUMAN	__Other	sp|Q01813|PFKAP_HUMAN	13	13	13	sp|Q01813|PFKAP_HUMAN ATP-dependent 6-phosphofructokinase, platelet type OS=Homo sapiens OX=9606 GN=PFKP PE=1 SV=2	1	13	13	13	22.8	22.8	22.8	85.595	784	784	0	158.96		1949	-1	0	0	0	Q01813	5214	1	0	PFKP	ATP-PFK PFK-C PFK-P PFKF	protein-coding	10p15.2	phosphofructokinase, platelet ||| ATP-dependent 6-phosphofructokinase, platelet type	16.4153	16.3021	16.3861	16.2541	16.4371	16.3035	16.4147	16.2869	16.4145	16.2528	16.2775	16.2381	16.4567	16.3006	16.3999	16.3456	16.4153	16.3861	16.4371	16.4147	16.4145	16.2775	16.4567	16.3999	16.3021	16.2541	16.3035	16.2869	16.2528	16.2381	16.3006	16.3456	16.4133	16.3871	16.2866	16.2843	-0.0261509	-0.0023676	-0.126675	0.0237833	-0.102892	0.553104	0.934033	0.000191264	0.0726858
sp|O94822|LTN1_HUMAN	sp|O94822|LTN1_HUMAN	__Other	sp|O94822|LTN1_HUMAN	6	6	6	sp|O94822|LTN1_HUMAN E3 ubiquitin-protein ligase listerin OS=Homo sapiens OX=9606 GN=LTN1 PE=1 SV=6	1	6	6	6	4.1	4.1	4.1	200.55	1766	1766	0	9.4886		569	-1	0	0	0	O94822	26046	1	0	LTN1	C21orf10 C21orf98 RNF160 ZNF294	protein-coding	21q21.3	listerin E3 ubiquitin protein ligase 1 ||| E3 ubiquitin-protein ligase listerin	14.655	14.5434	14.6364	14.5087	14.6865	14.5401	14.6106	14.5373	14.6836	14.5283	14.5791	14.5965	14.6364	14.4728	14.6056	14.5313	14.655	14.6364	14.6865	14.6106	14.6836	14.5791	14.6364	14.6056	14.5434	14.5087	14.5401	14.5373	14.5283	14.5965	14.4728	14.5313	14.6471	14.6262	14.5324	14.5322	-0.020961	-0.000141197	-0.114777	0.0208198	-0.0939573	0.478248	0.996036	0.00213426	0.0325213
sp|Q9Y5W7|SNX14_HUMAN	sp|Q9Y5W7|SNX14_HUMAN	__Other	sp|Q9Y5W7|SNX14_HUMAN	2	2	2	sp|Q9Y5W7|SNX14_HUMAN Sorting nexin-14 OS=Homo sapiens OX=9606 GN=SNX14 PE=1 SV=3	1	2	2	2	2.9	2.9	2.9	110.18	946	946	0.00025641	2.4078		4433	-1	0	0	0	Q9Y5W7	57231	1	0	SNX14	RGS-PX2 SCAR20	protein-coding	6q14.3	sorting nexin 14 ||| Sorting nexin-14	9.69751	9.45377	9.24949	9.25456	9.58038	9.30837	8.8432	9.42922	9.34734	9.79575	9.19751	9.13723	8.72495	9.28519	9.74098	9.12667	9.69751	9.24949	9.58038	8.8432	9.34734	9.19751	8.72495	9.74098	9.45377	9.25456	9.30837	9.42922	9.79575	9.13723	9.28519	9.12667	9.34264	9.25269	9.36148	9.33621	-0.0899505	-0.0252692	0.0188359	0.0646813	0.0835172	0.76246	0.886236	0.929401	0.761874
sp|O15270|SPTC2_HUMAN	sp|O15270|SPTC2_HUMAN	__Other	sp|O15270|SPTC2_HUMAN	4	4	4	sp|O15270|SPTC2_HUMAN Serine palmitoyltransferase 2 OS=Homo sapiens OX=9606 GN=SPTLC2 PE=1 SV=1	1	4	4	4	8.5	8.5	8.5	62.924	562	562	0	10.263		295	-1	0	0	0	O15270	9517	1	0	SPTLC2	HSN1C LCB2 LCB2A NSAN1C SPT2 hLCB2a	protein-coding	14q24.3	serine palmitoyltransferase long chain base subunit 2 ||| Serine palmitoyltransferase 2	13.7573	13.7093	13.8493	13.767	13.7673	13.7354	13.7652	13.7082	13.782	13.6887	13.7155	13.805	13.8471	13.7392	13.7471	13.7298	13.7573	13.8493	13.7673	13.7652	13.782	13.7155	13.8471	13.7471	13.7093	13.767	13.7354	13.7082	13.6887	13.805	13.7392	13.7298	13.7848	13.7729	13.73	13.7407	-0.0118734	0.0107206	-0.0548085	0.022594	-0.0322145	0.750365	0.716179	0.0847119	0.419215
sp|Q06413|MEF2C_HUMAN;sp|Q02078|MEF2A_HUMAN;sp|Q14814|MEF2D_HUMAN	sp|Q02078|MEF2A_HUMAN;sp|Q06413|MEF2C_HUMAN;sp|Q14814|MEF2D_HUMAN	__Other	sp|Q02078|MEF2A_HUMAN;sp|Q06413|MEF2C_HUMAN;sp|Q14814|MEF2D_HUMAN	1;1;1	1;1;1	1;1;1	sp|Q06413|MEF2C_HUMAN Myocyte-specific enhancer factor 2C OS=Homo sapiens OX=9606 GN=MEF2C PE=1 SV=1;sp|Q02078|MEF2A_HUMAN Myocyte-specific enhancer factor 2A OS=Homo sapiens OX=9606 GN=MEF2A PE=1 SV=1;sp|Q14814|MEF2D_HUMAN Myocyte-specific enhancer factor	3	1	1	1	2.3	2.3	2.3	51.221	473	473;507;521	0.0002739	3.2114		1954	-1;-1;-1	0	0	0	Q02078 Q06413 Q14814	4205 4208 4209	3	5	MEF2A MEF2C MEF2D	ADCAD1 RSRFC4 RSRFC9 mef2 C5DELq14.3 DEL5q14.3	protein-coding	15q26.3!5q14.3!1q22	myocyte enhancer factor 2A ||| Myocyte-specific enhancer factor 2A ||| myocyte enhancer factor 2C ||| Myocyte-specific enhancer factor 2C ||| myocyte enhancer factor 2D ||| Myocyte-specific enhancer factor 2D	10.8746	10.5523	11.1379	10.624	10.7595	10.7593	10.9483	10.886	10.962	10.8159	10.6662	10.6423	10.9142	10.6231	10.9751	10.7	10.8746	11.1379	10.7595	10.9483	10.962	10.6662	10.9142	10.9751	10.5523	10.624	10.7593	10.886	10.8159	10.6423	10.6231	10.7	10.9301	10.8794	10.7054	10.6953	-0.0507041	-0.0100603	-0.224694	0.0406438	-0.18405	0.653574	0.911284	0.0840154	0.0816835
sp|P49006|MRP_HUMAN	sp|P49006|MRP_HUMAN	__Other	sp|P49006|MRP_HUMAN	7	6	6	sp|P49006|MRP_HUMAN MARCKS-related protein OS=Homo sapiens OX=9606 GN=MARCKSL1 PE=1 SV=2	1	7	6	6	65.6	60.5	60.5	19.529	195	195	0	61.797		1498	-1	0	0	0	P49006	65108	1	0	MARCKSL1	F52 MACMARCKS MLP MLP1 MRP	protein-coding	1p35.1	MARCKS like 1 ||| MARCKS-related protein	14.6967	14.7861	14.6779	14.8673	14.6855	14.841	14.7046	14.9093	14.819	14.8517	14.8071	15.0576	14.8333	15.038	14.8463	15.1059	14.6967	14.6779	14.6855	14.7046	14.819	14.8071	14.8333	14.8463	14.7861	14.8673	14.841	14.9093	14.8517	15.0576	15.038	15.1059	14.6912	14.8264	14.8509	15.0133	0.135249	0.162371	0.159737	0.0271224	0.18686	2.93779e-05	0.0541	0.00679714	0.0422741
sp|Q96BM9|ARL8A_HUMAN	sp|Q96BM9|ARL8A_HUMAN	__Other	sp|Q96BM9|ARL8A_HUMAN	5	2	2	sp|Q96BM9|ARL8A_HUMAN ADP-ribosylation factor-like protein 8A OS=Homo sapiens OX=9606 GN=ARL8A PE=1 SV=1	1	5	2	2	44.1	17.7	17.7	21.416	186	186	0	7.0685		3253	-1	0	0	0	Q96BM9	127829	1	0	ARL8A	ARL10B GIE2	protein-coding	1q32.1	ADP ribosylation factor like GTPase 8A ||| ADP-ribosylation factor-like protein 8A	12.9931	13.1939	13.0299	13.0004	13.0444	13.1922	13.0738	13.1225	13.2379	13.2031	13.0577	13.2577	13.0911	13.1658	12.9707	13.2178	12.9931	13.0299	13.0444	13.0738	13.2379	13.0577	13.0911	12.9707	13.1939	13.0004	13.1922	13.1225	13.2031	13.2577	13.1658	13.2178	13.0353	13.0893	13.1273	13.2111	0.0540383	0.0838191	0.0919729	0.0297808	0.121754	0.411497	0.163611	0.134044	0.113047
sp|P54709|AT1B3_HUMAN	sp|P54709|AT1B3_HUMAN	__Other	sp|P54709|AT1B3_HUMAN	5	5	5	sp|P54709|AT1B3_HUMAN Sodium/potassium-transporting ATPase subunit beta-3 OS=Homo sapiens OX=9606 GN=ATP1B3 PE=1 SV=1	1	5	5	5	18.3	18.3	18.3	31.512	279	279	0	18.004		1651	-1	0	0	0	P54709	483	1	0	ATP1B3	ATPB-3 CD298	protein-coding	3q23	ATPase Na+/K+ transporting subunit beta 3 ||| Sodium/potassium-transporting ATPase subunit beta-3	14.3532	14.3995	14.3605	14.4298	14.3713	14.3754	14.3025	14.4359	14.3484	14.4366	14.3407	14.4434	14.2815	14.4196	14.3514	14.3517	14.3532	14.3605	14.3713	14.3025	14.3484	14.3407	14.2815	14.3514	14.3995	14.4298	14.3754	14.4359	14.4366	14.4434	14.4196	14.3517	14.3469	14.3305	14.4101	14.4128	-0.0163924	0.00268994	0.0632448	0.0190824	0.0823272	0.49317	0.919152	0.0227333	0.0231027
sp|P39023|RL3_HUMAN;sp|Q92901|RL3L_HUMAN	sp|P39023|RL3_HUMAN;sp|Q92901|RL3L_HUMAN	__Other	sp|P39023|RL3_HUMAN	15;1	15;1	15;1	sp|P39023|RL3_HUMAN 60S ribosomal protein L3 OS=Homo sapiens OX=9606 GN=RPL3 PE=1 SV=2	2	15	15	15	41.2	41.2	41.2	46.108	403	403;407	0	245.56		1362	-1;-1	0	0	0	P39023 Q92901	6122 6123	2	5	RPL3 RPL3L	ASC-1 L3 TARBP-B	protein-coding	22q13.1!16p13.3	ribosomal protein L3 ||| 60S ribosomal protein L3 ||| ribosomal protein L3 like ||| 60S ribosomal protein L3-like	17.4755	17.4801	17.397	17.4105	17.4689	17.4992	17.4249	17.5011	17.4062	17.4269	17.3705	17.3796	17.4295	17.5253	17.4322	17.5243	17.4755	17.397	17.4689	17.4249	17.4062	17.3705	17.4295	17.4322	17.4801	17.4105	17.4992	17.5011	17.4269	17.3796	17.5253	17.5243	17.4416	17.4096	17.4727	17.464	-0.0319984	-0.00874169	0.0311562	0.0232567	0.0544129	0.224668	0.844184	0.313606	0.23799
sp|Q9UNF1|MAGD2_HUMAN;sp|Q12816|TROP_HUMAN	sp|Q12816|TROP_HUMAN;sp|Q9UNF1|MAGD2_HUMAN	__Other	sp|Q9UNF1|MAGD2_HUMAN	12;1	12;1	12;1	sp|Q9UNF1|MAGD2_HUMAN Melanoma-associated antigen D2 OS=Homo sapiens OX=9606 GN=MAGED2 PE=1 SV=2	2	12	12	12	31.7	31.7	31.7	64.953	606	606;1431	0	33.79		4239	-1;-1	0	0	0	Q9UNF1 Q12816	10916 7216	2	2	MAGED2 TRO	11B6 BARTS5 BCG-1 BCG1 HCA10 MAGE-D2 MAGE-d3 MAGED3	protein-coding	Xp11.21	MAGE family member D2 ||| Melanoma-associated antigen D2 ||| trophinin	16.1145	16.0081	16.0506	15.9368	16.048	15.9226	16.0524	15.9658	16.1145	15.9223	16.0094	15.9029	16.0857	16.0861	16.1289	16.1041	16.1145	16.0506	16.048	16.0524	16.1145	16.0094	16.0857	16.1289	16.0081	15.9368	15.9226	15.9658	15.9223	15.9029	16.0861	16.1041	16.0664	16.0846	15.9583	16.0038	0.0182417	0.0454853	-0.108034	0.0272437	-0.0807907	0.583555	0.466659	0.00507403	0.238131
sp|O15247|CLIC2_HUMAN	sp|O15247|CLIC2_HUMAN	__Other	sp|O15247|CLIC2_HUMAN	1	1	1	sp|O15247|CLIC2_HUMAN Chloride intracellular channel protein 2 OS=Homo sapiens OX=9606 GN=CLIC2 PE=1 SV=3	1	1	1	1	4.5	4.5	4.5	28.356	247	247	0	3.5865		290	-1	0	0	0	O15247	1193	1	0	CLIC2	CLCNL2 CLIC2b MRXS32 XAP121	protein-coding	Xq28	chloride intracellular channel 2 ||| Chloride intracellular channel protein 2	11.7942	11.4419	11.8526	11.4813	11.9015	11.4856	11.9243	11.284	11.7848	11.3854	11.9173	11.3331	11.7071	11.4428	11.7372	11.3243	11.7942	11.8526	11.9015	11.9243	11.7848	11.9173	11.7071	11.7372	11.4419	11.4813	11.4856	11.284	11.3854	11.3331	11.4428	11.3243	11.8682	11.7866	11.4232	11.3714	-0.0815741	-0.0518248	-0.444945	0.0297493	-0.415196	0.19541	0.389197	0.000512047	0.000665165
sp|O43294|TGFI1_HUMAN	sp|O43294|TGFI1_HUMAN	__Other	sp|O43294|TGFI1_HUMAN	2	2	2	sp|O43294|TGFI1_HUMAN Transforming growth factor beta-1-induced transcript 1 protein OS=Homo sapiens OX=9606 GN=TGFB1I1 PE=1 SV=2	1	2	2	2	3.3	3.3	3.3	49.814	461	461	0	8.3533		336	-1	0	0	0	O43294	7041	1	0	TGFB1I1	ARA55 HIC-5 HIC5 TSC-5	protein-coding	16p11.2	transforming growth factor beta 1 induced transcript 1 ||| Transforming growth factor beta-1-induced transcript 1 protein	13.6467	13.6624	13.7137	13.5894	13.8648	13.6491	13.7321	13.6386	13.6676	13.5844	13.7763	13.6965	13.9014	13.7901	13.7168	13.6955	13.6467	13.7137	13.8648	13.7321	13.6676	13.7763	13.9014	13.7168	13.6624	13.5894	13.6491	13.6386	13.5844	13.6965	13.7901	13.6955	13.7393	13.7655	13.6349	13.6916	0.0262109	0.0567673	-0.104435	0.0305564	-0.0738785	0.713534	0.27822	0.102179	0.305045
sp|P61081|UBC12_HUMAN	sp|P61081|UBC12_HUMAN	__Other	sp|P61081|UBC12_HUMAN	5	5	5	sp|P61081|UBC12_HUMAN NEDD8-conjugating enzyme Ubc12 OS=Homo sapiens OX=9606 GN=UBE2M PE=1 SV=1	1	5	5	5	30.6	30.6	30.6	20.9	183	183	0	15.701		1735	-1	0	0	0	P61081	9040	1	0	UBE2M	UBC-RS2 UBC12 hUbc12	protein-coding	19q13.43	ubiquitin conjugating enzyme E2 M ||| NEDD8-conjugating enzyme Ubc12	15.7177	15.2556	15.7125	15.254	15.6886	15.1761	15.6843	15.2765	15.5767	15.2696	15.8293	15.2444	15.6616	15.2192	15.5338	15.1452	15.7177	15.7125	15.6886	15.6843	15.5767	15.8293	15.6616	15.5338	15.2556	15.254	15.1761	15.2765	15.2696	15.2444	15.2192	15.1452	15.7008	15.6503	15.2406	15.2196	-0.0504434	-0.0209561	-0.46022	0.0294874	-0.430732	0.497694	0.569491	5.45655e-05	0.00369311
sp|O15260|SURF4_HUMAN	sp|O15260|SURF4_HUMAN	__Other	sp|O15260|SURF4_HUMAN	2	2	2	sp|O15260|SURF4_HUMAN Surfeit locus protein 4 OS=Homo sapiens OX=9606 GN=SURF4 PE=1 SV=3	1	2	2	2	13.4	13.4	13.4	30.394	269	269	0	66		293	-1	0	0	0	O15260	6836	1	0	SURF4	ERV29	protein-coding	9q34.2	surfeit 4 ||| Surfeit locus protein 4	14.9216	15.1141	14.9471	15.1707	14.9581	15.1774	14.8913	15.1958	14.923	15.1559	14.9136	15.2444	14.931	15.1632	14.9692	15.1878	14.9216	14.9471	14.9581	14.8913	14.923	14.9136	14.931	14.9692	15.1141	15.1707	15.1774	15.1958	15.1559	15.2444	15.1632	15.1878	14.9295	14.9342	15.1645	15.1878	0.00466313	0.0233561	0.234972	0.018693	0.253665	0.816576	0.415565	6.1532e-05	0.000124466
sp|Q9Y2R0|COA3_HUMAN	sp|Q9Y2R0|COA3_HUMAN	__Other	sp|Q9Y2R0|COA3_HUMAN	2	2	2	sp|Q9Y2R0|COA3_HUMAN Cytochrome c oxidase assembly factor 3 homolog, mitochondrial OS=Homo sapiens OX=9606 GN=COA3 PE=1 SV=1	1	2	2	2	33	33	33	11.731	106	106	0	36.562		4312	-1	0	0	0	Q9Y2R0	28958	1	0	COA3	CCDC56 COX25 HSPC009 MITRAC12	protein-coding	17q21.2	cytochrome c oxidase assembly factor 3 ||| Cytochrome c oxidase assembly factor 3 homolog, mitochondrial	14.2101	14.2295	14.268	14.1964	14.4577	14.2025	14.3982	14.1872	14.3498	14.1296	14.2014	14.1532	14.3841	14.2071	14.2757	14.326	14.2101	14.268	14.4577	14.3982	14.3498	14.2014	14.3841	14.2757	14.2295	14.1964	14.2025	14.1872	14.1296	14.1532	14.2071	14.326	14.3335	14.3028	14.2039	14.204	-0.0307285	8.6053e-05	-0.129566	0.0308145	-0.0987513	0.678074	0.998576	0.106631	0.149723
sp|P37235|HPCL1_HUMAN;sp|P84074|HPCA_HUMAN;sp|P61601|NCALD_HUMAN	sp|P37235|HPCL1_HUMAN;sp|P61601|NCALD_HUMAN;sp|P84074|HPCA_HUMAN	__Other	sp|P37235|HPCL1_HUMAN;sp|P61601|NCALD_HUMAN;sp|P84074|HPCA_HUMAN	6;5;3	6;5;3	6;5;3	sp|P37235|HPCL1_HUMAN Hippocalcin-like protein 1 OS=Homo sapiens OX=9606 GN=HPCAL1 PE=1 SV=3;sp|P84074|HPCA_HUMAN Neuron-specific calcium-binding protein hippocalcin OS=Homo sapiens OX=9606 GN=HPCA PE=1 SV=2;sp|P61601|NCALD_HUMAN Neurocalcin-delta OS=Homo	3	6	6	6	44	44	44	22.313	193	193;193;193	0	69.916		1348	-1;-1;-1	0	0	0	P84074 P37235 P61601	3208 3241 83988	3	5	HPCA HPCAL1 NCALD	BDR2 DYT2 BDR1 HLP2 VILIP-3	protein-coding	1p35.1!2p25.1!8q22.3	hippocalcin ||| Neuron-specific calcium-binding protein hippocalcin ||| hippocalcin like 1 ||| Hippocalcin-like protein 1 ||| neurocalcin delta ||| Neurocalcin-delta	15.1121	15.0888	15.083	15.0137	15.0479	15.0229	15.0331	15.0356	15.0449	15.1265	14.9801	15.0423	15.0722	14.9615	15.0512	14.9946	15.1121	15.083	15.0479	15.0331	15.0449	14.9801	15.0722	15.0512	15.0888	15.0137	15.0229	15.0356	15.1265	15.0423	14.9615	14.9946	15.069	15.0371	15.0403	15.0312	-0.0319488	-0.00902775	-0.0287623	0.022921	-0.00584125	0.276475	0.83007	0.284123	0.892554
sp|O15382|BCAT2_HUMAN	sp|O15382|BCAT2_HUMAN	__Other	sp|O15382|BCAT2_HUMAN	2	2	2	sp|O15382|BCAT2_HUMAN Branched-chain-amino-acid aminotransferase, mitochondrial OS=Homo sapiens OX=9606 GN=BCAT2 PE=1 SV=2	1	2	2	2	8.2	8.2	8.2	44.287	392	392	0.00026532	2.8213		305	-1	0	0	0	O15382	587	1	0	BCAT2	BCAM BCATM BCT2 PP18	protein-coding	19q13.33	branched chain amino acid transaminase 2 ||| Branched-chain-amino-acid aminotransferase, mitochondrial	13.0939	12.989	13.2919	13.2488	13.3945	13.0327	13.3012	13.2564	13.389	13.2817	13.3868	13.2948	13.2229	13.1739	13.2377	13.0779	13.0939	13.2919	13.3945	13.3012	13.389	13.3868	13.2229	13.2377	12.989	13.2488	13.0327	13.2564	13.2817	13.2948	13.1739	13.0779	13.2704	13.3091	13.1317	13.2071	0.0387246	0.0753388	-0.13866	0.0366141	-0.102046	0.638694	0.422046	0.193596	0.186422
sp|Q9Y2R9|RT07_HUMAN	sp|Q9Y2R9|RT07_HUMAN	__Other	sp|Q9Y2R9|RT07_HUMAN	4	4	4	sp|Q9Y2R9|RT07_HUMAN 28S ribosomal protein S7, mitochondrial OS=Homo sapiens OX=9606 GN=MRPS7 PE=1 SV=2	1	4	4	4	20.2	20.2	20.2	28.134	242	242	0	27.168		4315	-1	0	0	0	Q9Y2R9	51081	1	0	MRPS7	COXPD34 MRP-S MRP-S7 RP-S7 RPMS7 S7mt bMRP27a	protein-coding	17q25.1	mitochondrial ribosomal protein S7 ||| 28S ribosomal protein S7, mitochondrial	13.3529	13.4575	13.3713	13.4388	13.3776	13.4848	13.3446	13.5276	13.3381	13.4739	13.4575	13.4734	13.187	13.5425	13.4401	13.5073	13.3529	13.3713	13.3776	13.3446	13.3381	13.4575	13.187	13.4401	13.4575	13.4388	13.4848	13.5276	13.4739	13.4734	13.5425	13.5073	13.3616	13.3557	13.4772	13.4993	-0.00592781	0.022097	0.115573	0.0280248	0.143598	0.930335	0.417464	0.00534389	0.100506
sp|P35998|PRS7_HUMAN	sp|P35998|PRS7_HUMAN	__Other	sp|P35998|PRS7_HUMAN	15	15	15	sp|P35998|PRS7_HUMAN 26S proteasome regulatory subunit 7 OS=Homo sapiens OX=9606 GN=PSMC2 PE=1 SV=3	1	15	15	15	54.3	54.3	54.3	48.633	433	433	0	323.31		1329	-1	0	0	0	P35998	5701	1	0	PSMC2	MSS1 Nbla10058 S7	protein-coding	7q22.1	proteasome 26S subunit, ATPase 2 ||| 26S proteasome regulatory subunit 7	16.4595	16.4508	16.5136	16.4967	16.4926	16.4613	16.527	16.5272	16.5494	16.505	16.4905	16.532	16.5464	16.5281	16.5435	16.58	16.4595	16.5136	16.4926	16.527	16.5494	16.4905	16.5464	16.5435	16.4508	16.4967	16.4613	16.5272	16.505	16.532	16.5281	16.58	16.4982	16.5324	16.484	16.5363	0.034264	0.0522532	-0.0141348	0.0179892	0.00385439	0.143017	0.068202	0.558799	0.861094
sp|Q9UQ35|SRRM2_HUMAN	sp|Q9UQ35|SRRM2_HUMAN	__Other	sp|Q9UQ35|SRRM2_HUMAN	7	7	7	sp|Q9UQ35|SRRM2_HUMAN Serine/arginine repetitive matrix protein 2 OS=Homo sapiens OX=9606 GN=SRRM2 PE=1 SV=2	1	7	7	7	4.7	4.7	4.7	299.61	2752	2752	0	61.398		4267	-1	0	0	0	Q9UQ35	23524	1	0	SRRM2	300-KD CWF21 Cwc21 HSPC075 SRL300 SRm300	protein-coding	16p13.3	serine/arginine repetitive matrix 2 ||| Serine/arginine repetitive matrix protein 2	14.1234	13.9729	14.0932	13.9822	14.0695	13.9471	14.0425	14.0606	14.1053	13.9668	14.1003	14.0473	14.0466	14.0094	14.0846	14.0265	14.1234	14.0932	14.0695	14.0425	14.1053	14.1003	14.0466	14.0846	13.9729	13.9822	13.9471	14.0606	13.9668	14.0473	14.0094	14.0265	14.0821	14.0842	13.9907	14.0125	0.00203903	0.0218027	-0.0914283	0.0197636	-0.0716647	0.92857	0.495618	0.0255937	0.0177217
sp|Q8WUM0|NU133_HUMAN	sp|Q8WUM0|NU133_HUMAN	__Other	sp|Q8WUM0|NU133_HUMAN	15	15	15	sp|Q8WUM0|NU133_HUMAN Nuclear pore complex protein Nup133 OS=Homo sapiens OX=9606 GN=NUP133 PE=1 SV=2	1	15	15	15	17	17	17	128.98	1156	1156	0	37.934		3086	-1	0	0	0	Q8WUM0	55746	1	0	NUP133	GAMOS8 NPHS18 hNUP133	protein-coding	1q42.13	nucleoporin 133 ||| Nuclear pore complex protein Nup133	15.674	15.7179	15.7314	15.6982	15.6955	15.673	15.7188	15.7054	15.6701	15.6807	15.62	15.69	15.7027	15.7288	15.7679	15.7157	15.674	15.7314	15.6955	15.7188	15.6701	15.62	15.7027	15.7679	15.7179	15.6982	15.673	15.7054	15.6807	15.69	15.7288	15.7157	15.7049	15.6902	15.6986	15.7038	-0.0147474	0.00516821	-0.00627896	0.0199156	0.0136366	0.68264	0.736027	0.706732	0.70137
sp|Q15233|NONO_HUMAN	sp|Q15233|NONO_HUMAN	__Other	sp|Q15233|NONO_HUMAN	4	4	4	sp|Q15233|NONO_HUMAN Non-POU domain-containing octamer-binding protein OS=Homo sapiens OX=9606 GN=NONO PE=1 SV=4	1	4	4	4	10.4	10.4	10.4	54.231	471	471	0	8.55		2337	-1	0	0	0	Q15233	4841	1	0	NONO	MRXS34 NMT55 NRB54 P54 P54NRB PPP1R114	protein-coding	Xq13.1	non-POU domain containing octamer binding ||| Non-POU domain-containing octamer-binding protein	15.9476	16.0723	15.9051	16.0153	15.9668	16.0458	15.9453	16.036	15.9916	16.0516	15.9462	16.049	15.9432	16.1114	15.9343	16.0732	15.9476	15.9051	15.9668	15.9453	15.9916	15.9462	15.9432	15.9343	16.0723	16.0153	16.0458	16.036	16.0516	16.049	16.1114	16.0732	15.9412	15.9538	16.0423	16.0713	0.0126276	0.0289368	0.101151	0.0163093	0.11746	0.514729	0.173877	0.00122123	0.000945602
sp|P35625|TIMP3_HUMAN	sp|P35625|TIMP3_HUMAN	__Other	sp|P35625|TIMP3_HUMAN	5	5	5	sp|P35625|TIMP3_HUMAN Metalloproteinase inhibitor 3 OS=Homo sapiens OX=9606 GN=TIMP3 PE=1 SV=2	1	5	5	5	27.5	27.5	27.5	24.145	211	211	0	11.892		1319	-1	0	0	0	P35625	7078	1	0	TIMP3	HSMRK222 K222 K222TA2 SFD	protein-coding	22q12.3	TIMP metallopeptidase inhibitor 3 ||| Metalloproteinase inhibitor 3	14.197	14.1535	14.1884	14.1974	14.236	14.0261	14.2877	14.1055	14.1349	14.1179	14.0475	14.0663	14.2967	14.1632	14.2845	14.1068	14.197	14.1884	14.236	14.2877	14.1349	14.0475	14.2967	14.2845	14.1535	14.1974	14.0261	14.1055	14.1179	14.0663	14.1632	14.1068	14.2273	14.1909	14.1206	14.1135	-0.0363835	-0.00706362	-0.106682	0.0293198	-0.0773622	0.603747	0.872803	0.0562794	0.296203
sp|Q8NEB9|PK3C3_HUMAN	sp|Q8NEB9|PK3C3_HUMAN	__Other	sp|Q8NEB9|PK3C3_HUMAN	4	4	4	sp|Q8NEB9|PK3C3_HUMAN Phosphatidylinositol 3-kinase catalytic subunit type 3 OS=Homo sapiens OX=9606 GN=PIK3C3 PE=1 SV=1	1	4	4	4	6.9	6.9	6.9	101.55	887	887	0	17.004		3004	-1	0	0	0	Q8NEB9	5289	1	0	PIK3C3	VPS34 Vps34 hVps34	protein-coding	18q12.3	phosphatidylinositol 3-kinase catalytic subunit type 3	12.1963	11.88	11.8712	11.7939	12.0332	11.656	12.088	11.6575	11.8982	11.5676	11.5842	11.4881	11.8154	11.4285	11.9269	11.6926	12.1963	11.8712	12.0332	12.088	11.8982	11.5842	11.8154	11.9269	11.88	11.7939	11.656	11.6575	11.5676	11.4881	11.4285	11.6926	12.0472	11.8062	11.7468	11.5442	-0.240991	-0.20263	-0.300329	0.0383609	-0.261968	0.0587731	0.0430533	0.0146731	0.0379007
sp|P82094|TMF1_HUMAN	sp|P82094|TMF1_HUMAN	__Other	sp|P82094|TMF1_HUMAN	6	6	6	sp|P82094|TMF1_HUMAN TATA element modulatory factor OS=Homo sapiens OX=9606 GN=TMF1 PE=1 SV=2	1	6	6	6	7.2	7.2	7.2	122.84	1093	1093	0	12.236		1884	-1	0	0	0	P82094	7110	1	0	TMF1	ARA160 TMF	protein-coding	3p14.1	TATA element modulatory factor 1 ||| TATA element modulatory factor	15.5202	15.3092	15.564	15.3854	15.5696	15.3854	15.5718	15.3799	15.6848	15.5445	15.4091	15.4351	15.6132	15.3412	15.6326	15.3718	15.5202	15.564	15.5696	15.5718	15.6848	15.4091	15.6132	15.6326	15.3092	15.3854	15.3854	15.3799	15.5445	15.4351	15.3412	15.3718	15.5564	15.5849	15.365	15.4231	0.0285278	0.0581479	-0.191421	0.0296201	-0.161801	0.673209	0.297876	0.000299088	0.0792442
sp|Q99442|SEC62_HUMAN	sp|Q99442|SEC62_HUMAN	__Other	sp|Q99442|SEC62_HUMAN	2	2	2	sp|Q99442|SEC62_HUMAN Translocation protein SEC62 OS=Homo sapiens OX=9606 GN=SEC62 PE=1 SV=1	1	2	2	2	7.5	7.5	7.5	45.861	399	399	0	6.0805		3435	-1	0	0	0	Q99442	7095	1	0	SEC62	Dtrp1 HTP1 TLOC1 TP-1	protein-coding	3q26.2	SEC62 homolog, preprotein translocation factor ||| Translocation protein SEC62	14.6569	14.651	14.5934	14.6455	14.6378	14.6691	14.6361	14.7007	14.611	14.595	14.5934	14.744	14.6019	14.6761	14.6196	14.6329	14.6569	14.5934	14.6378	14.6361	14.611	14.5934	14.6019	14.6196	14.651	14.6455	14.6691	14.7007	14.595	14.744	14.6761	14.6329	14.6311	14.6065	14.6666	14.662	-0.0245941	-0.00457468	0.035513	0.0200194	0.0555324	0.165662	0.900506	0.100356	0.180251
sp|O75431|MTX2_HUMAN	sp|O75431|MTX2_HUMAN	__Other	sp|O75431|MTX2_HUMAN	3	3	3	sp|O75431|MTX2_HUMAN Metaxin-2 OS=Homo sapiens OX=9606 GN=MTX2 PE=1 SV=1	1	3	3	3	24.3	24.3	24.3	29.763	263	263	0	6.1862		499	-1	0	0	0	O75431	10651	1	0	MTX2	---	protein-coding	2q31.1	metaxin 2 ||| Metaxin-2	11.7499	11.7388	11.8955	12.1776	11.75	12.0545	11.9943	12.1633	11.9719	11.8207	11.6178	12.0768	11.8566	12.2017	11.52	11.7961	11.7499	11.8955	11.75	11.9943	11.9719	11.6178	11.8566	11.52	11.7388	12.1776	12.0545	12.1633	11.8207	12.0768	12.2017	11.7961	11.8474	11.7415	12.0335	11.9738	-0.105878	-0.0597096	0.186124	0.0461681	0.232292	0.420744	0.689089	0.17816	0.157584
sp|Q9UNM6|PSD13_HUMAN	sp|Q9UNM6|PSD13_HUMAN	__Other	sp|Q9UNM6|PSD13_HUMAN	11	11	11	sp|Q9UNM6|PSD13_HUMAN 26S proteasome non-ATPase regulatory subunit 13 OS=Homo sapiens OX=9606 GN=PSMD13 PE=1 SV=2	1	11	11	11	42.8	42.8	42.8	42.945	376	376	0	38.268		4244	-1	0	0	0	Q9UNM6	5719	1	0	PSMD13	HSPC027 Rpn9 S11 p40.5	protein-coding	11p15.5	proteasome 26S subunit, non-ATPase 13 ||| 26S proteasome non-ATPase regulatory subunit 13	16.1178	16.1687	16.176	16.127	16.1176	16.284	16.1418	16.1946	16.0949	16.195	16.1227	16.1972	16.1465	16.2146	16.1463	16.2056	16.1178	16.176	16.1176	16.1418	16.0949	16.1227	16.1465	16.1463	16.1687	16.127	16.284	16.1946	16.195	16.1972	16.2146	16.2056	16.1383	16.1276	16.1936	16.2031	-0.0107166	0.0095222	0.055253	0.0202388	0.0754918	0.582521	0.794026	0.198886	0.00522887
sp|Q9ULV4|COR1C_HUMAN;sp|Q6QEF8|CORO6_HUMAN	sp|Q6QEF8|CORO6_HUMAN;sp|Q9ULV4|COR1C_HUMAN	__Other	sp|Q9ULV4|COR1C_HUMAN	13;1	13;1	13;1	sp|Q9ULV4|COR1C_HUMAN Coronin-1C OS=Homo sapiens OX=9606 GN=CORO1C PE=1 SV=1	2	13	13	13	37.3	37.3	37.3	53.248	474	474;472	0	124.5		4222	-1;-1	0	0	0	Q9ULV4 Q6QEF8	23603 84940	2	5	CORO1C CORO6	HCRNN4	protein-coding	12q24.11!17q11.2	coronin 1C ||| Coronin-1C ||| coronin 6 ||| Coronin-6	16.8925	16.9796	16.7038	16.9178	16.8294	16.9417	16.8171	17.0969	16.7822	16.9694	16.8643	17.0569	16.7505	16.9641	16.5582	16.7922	16.8925	16.7038	16.8294	16.8171	16.7822	16.8643	16.7505	16.5582	16.9796	16.9178	16.9417	17.0969	16.9694	17.0569	16.9641	16.7922	16.8107	16.7388	16.984	16.9456	-0.071898	-0.0383522	0.173304	0.0335458	0.20685	0.386785	0.596047	0.021061	0.0523995
sp|P18859|ATP5J_HUMAN	sp|P18859|ATP5J_HUMAN	__Other	sp|P18859|ATP5J_HUMAN	3	3	3	sp|P18859|ATP5J_HUMAN ATP synthase-coupling factor 6, mitochondrial OS=Homo sapiens OX=9606 GN=ATP5PF PE=1 SV=1	1	3	3	3	42.6	42.6	42.6	12.587	108	108	0	45.875		1042	-1	0	0	0	P18859	522	1	0	ATP5PF	ATP5 ATP5A ATP5J ATPM CF6 F6	protein-coding	21q21.3	ATP synthase peripheral stalk subunit F6 ||| ATP synthase-coupling factor 6, mitochondrial	14.5781	14.6778	14.5689	14.706	14.5491	14.7371	14.5209	14.7176	14.4925	14.7383	14.5805	14.7716	14.5413	14.6929	14.6132	14.7226	14.5781	14.5689	14.5491	14.5209	14.4925	14.5805	14.5413	14.6132	14.6778	14.706	14.7371	14.7176	14.7383	14.7716	14.6929	14.7226	14.5543	14.5569	14.7096	14.7313	0.0025948	0.0217241	0.155332	0.0191293	0.174461	0.932489	0.333984	0.000122484	0.00227542
sp|Q8TF72|SHRM3_HUMAN	sp|Q8TF72|SHRM3_HUMAN	__Other	sp|Q8TF72|SHRM3_HUMAN	2	2	2	sp|Q8TF72|SHRM3_HUMAN Protein Shroom3 OS=Homo sapiens OX=9606 GN=SHROOM3 PE=1 SV=2	1	2	2	2	1.9	1.9	1.9	216.85	1996	1996	0.001015	2.2975		3072	-1	0	0	0	Q8TF72	57619	1	0	SHROOM3	APXL3 MSTP013 SHRM ShrmL	protein-coding	4q21.1	shroom family member 3 ||| Protein Shroom3	8.88138	9.61065	9.32088	9.78651	9.91245	9.01992	9.32807	9.60787	9.02029	8.59636	9.09321	9.26456	8.80866	9.80646	9.00229	9.10202	8.88138	9.32088	9.91245	9.32807	9.02029	9.09321	8.80866	9.00229	9.61065	9.78651	9.01992	9.60787	8.59636	9.26456	9.80646	9.10202	9.3607	8.98111	9.50624	9.19235	-0.379581	-0.313892	0.145543	0.0656886	0.211232	0.169964	0.341601	0.609908	0.46482
sp|Q16543|CDC37_HUMAN	sp|Q16543|CDC37_HUMAN	__Other	sp|Q16543|CDC37_HUMAN	13	13	13	sp|Q16543|CDC37_HUMAN Hsp90 co-chaperone Cdc37 OS=Homo sapiens OX=9606 GN=CDC37 PE=1 SV=1	1	13	13	13	47.1	47.1	47.1	44.468	378	378	0	145.54		2420	-1	0	0	0	Q16543	11140	1	0	CDC37	P50CDC37	protein-coding	19p13.2	cell division cycle 37 ||| Hsp90 co-chaperone Cdc37	16.7375	16.6939	16.7051	16.6718	16.7385	16.6948	16.7194	16.714	16.7029	16.6442	16.6569	16.6776	16.7548	16.7531	16.7657	16.761	16.7375	16.7051	16.7385	16.7194	16.7029	16.6569	16.7548	16.7657	16.6939	16.6718	16.6948	16.714	16.6442	16.6776	16.7531	16.761	16.7251	16.7201	16.6936	16.709	-0.00503482	0.0153538	-0.0315049	0.0203886	-0.0111163	0.858894	0.638113	0.0370178	0.780476
sp|Q9Y2T2|AP3M1_HUMAN	sp|Q9Y2T2|AP3M1_HUMAN	__Other	sp|Q9Y2T2|AP3M1_HUMAN	5	5	3	sp|Q9Y2T2|AP3M1_HUMAN AP-3 complex subunit mu-1 OS=Homo sapiens OX=9606 GN=AP3M1 PE=1 SV=1	1	5	5	3	14.8	14.8	10	46.939	418	418	0	18.182		4319	-1	0	0	0	Q9Y2T2	26985	1	0	AP3M1	---	protein-coding	10q22.2	adaptor related protein complex 3 subunit mu 1 ||| AP-3 complex subunit mu-1	14.1185	14.0999	14.2113	13.9643	14.1279	14.1698	14.0631	14.1228	14.0786	14.1013	14.0722	14.0648	14.1308	14.1161	14.1181	14.0524	14.1185	14.2113	14.1279	14.0631	14.0786	14.0722	14.1308	14.1181	14.0999	13.9643	14.1698	14.1228	14.1013	14.0648	14.1161	14.0524	14.1302	14.0999	14.0892	14.0837	-0.0303044	-0.00551977	-0.0410537	0.0247846	-0.0162691	0.417916	0.91186	0.476763	0.464472
sp|O14683|P5I11_HUMAN	sp|O14683|P5I11_HUMAN	__Other	sp|O14683|P5I11_HUMAN	3	3	3	sp|O14683|P5I11_HUMAN Tumor protein p53-inducible protein 11 OS=Homo sapiens OX=9606 GN=TP53I11 PE=1 SV=2	1	3	3	3	20.1	20.1	20.1	21.054	189	189	0	10.414		228	-1	0	0	0	O14683	9537	1	0	TP53I11	PIG11	protein-coding	11p11.2	tumor protein p53 inducible protein 11 ||| Tumor protein p53-inducible protein 11	14.1696	14.015	14.1285	14.1009	14.2472	14.0508	14.2063	14.0613	14.3426	14.0807	13.961	14.0868	14.3162	14.1348	14.2235	14.1479	14.1696	14.1285	14.2472	14.2063	14.3426	13.961	14.3162	14.2235	14.015	14.1009	14.0508	14.0613	14.0807	14.0868	14.1348	14.1479	14.1879	14.2108	14.057	14.1126	0.0229767	0.0555796	-0.130886	0.0326029	-0.0982827	0.814183	0.0635928	0.00705234	0.343637
sp|P08195|4F2_HUMAN	sp|P08195|4F2_HUMAN	__Other	sp|P08195|4F2_HUMAN	11	11	11	sp|P08195|4F2_HUMAN 4F2 cell-surface antigen heavy chain OS=Homo sapiens OX=9606 GN=SLC3A2 PE=1 SV=3	1	11	11	11	28.3	28.3	28.3	67.993	630	630	0	229.51		814	-1	0	0	0	P08195	6520	1	0	SLC3A2	4F2 4F2HC 4T2HC CD98 CD98HC MDU1 NACAE	protein-coding	11q12.3	solute carrier family 3 member 2 ||| 4F2 cell-surface antigen heavy chain	16.8154	16.6299	16.7835	16.6506	16.7997	16.6302	16.7876	16.6584	16.7893	16.6619	16.6501	16.6897	16.851	16.6535	16.8859	16.6516	16.8154	16.7835	16.7997	16.7876	16.7893	16.6501	16.851	16.8859	16.6299	16.6506	16.6302	16.6584	16.6619	16.6897	16.6535	16.6516	16.7965	16.7941	16.6423	16.6642	-0.00246354	0.0219037	-0.154256	0.0243673	-0.129889	0.965397	0.104686	5.21648e-06	0.085929
sp|P09110|THIK_HUMAN	sp|P09110|THIK_HUMAN	__Other	sp|P09110|THIK_HUMAN	6	6	6	sp|P09110|THIK_HUMAN 3-ketoacyl-CoA thiolase, peroxisomal OS=Homo sapiens OX=9606 GN=ACAA1 PE=1 SV=2	1	6	6	6	32.1	32.1	32.1	44.292	424	424	0	49.801		841	-1	0	0	0	P09110	30	1	0	ACAA1	ACAA PTHIO THIO	protein-coding	3p22.2	acetyl-CoA acyltransferase 1 ||| 3-ketoacyl-CoA thiolase, peroxisomal	14.978	15.0588	15.1043	15.0947	15.0922	15.0082	15.0954	15.1004	15.1696	15.047	15.0419	15.1114	15.094	15.1799	15.1635	15.2246	14.978	15.1043	15.0922	15.0954	15.1696	15.0419	15.094	15.1635	15.0588	15.0947	15.0082	15.1004	15.047	15.1114	15.1799	15.2246	15.0675	15.1173	15.0655	15.1407	0.0497796	0.0751836	-0.0019531	0.025404	0.0234509	0.287669	0.155545	0.959459	0.652928
sp|Q14152|EIF3A_HUMAN	sp|Q14152|EIF3A_HUMAN	__Other	sp|Q14152|EIF3A_HUMAN	21	21	21	sp|Q14152|EIF3A_HUMAN Eukaryotic translation initiation factor 3 subunit A OS=Homo sapiens OX=9606 GN=EIF3A PE=1 SV=1	1	21	21	21	18	18	18	166.57	1382	1382	0	158.96		2223	-1	0	0	0	Q14152	8661	1	0	EIF3A	EIF3 EIF3S10 P167 TIF32 eIF3-p170 eIF3-theta p180 p185	protein-coding	10q26.11	eukaryotic translation initiation factor 3 subunit A	16.8674	16.9532	16.851	16.949	16.8424	17.015	16.884	17.0142	16.8916	16.9731	16.8884	16.9653	16.8889	17.0696	16.8605	17.0881	16.8674	16.851	16.8424	16.884	16.8916	16.8884	16.8889	16.8605	16.9532	16.949	17.015	17.0142	16.9731	16.9653	17.0696	17.0881	16.8612	16.8824	16.9829	17.024	0.0211404	0.0411478	0.121647	0.0200074	0.141654	0.124629	0.316763	0.00295544	0.0185559
sp|Q9Y6I3|EPN1_HUMAN;sp|Q9H201|EPN3_HUMAN	sp|Q9H201|EPN3_HUMAN;sp|Q9Y6I3|EPN1_HUMAN	__Other	sp|Q9Y6I3|EPN1_HUMAN	4;1	4;1	4;1	sp|Q9Y6I3|EPN1_HUMAN Epsin-1 OS=Homo sapiens OX=9606 GN=EPN1 PE=1 SV=2	2	4	4	4	7.3	7.3	7.3	60.293	576	576;632	0	14.139		4468	-1;-1	0	0	0	Q9Y6I3 Q9H201	29924 55040	2	5	EPN1 EPN3	---	protein-coding	19q13.42!17q21.33	epsin 1 ||| Epsin-1 ||| epsin 3 ||| Epsin-3	13.8517	13.8631	13.9383	13.8516	13.9515	13.9291	13.9526	13.9037	13.953	13.8255	13.8121	13.8298	13.9678	13.9455	13.8991	13.9863	13.8517	13.9383	13.9515	13.9526	13.953	13.8121	13.9678	13.8991	13.8631	13.8516	13.9291	13.9037	13.8255	13.8298	13.9455	13.9863	13.9235	13.908	13.8869	13.8968	-0.0155169	0.00988951	-0.0366356	0.0254064	-0.0112292	0.730309	0.834988	0.273186	0.841938
sp|Q8TD55|PKHO2_HUMAN	sp|Q8TD55|PKHO2_HUMAN	__Other	sp|Q8TD55|PKHO2_HUMAN	3	3	3	sp|Q8TD55|PKHO2_HUMAN Pleckstrin homology domain-containing family O member 2 OS=Homo sapiens OX=9606 GN=PLEKHO2 PE=1 SV=1	1	3	3	3	8.4	8.4	8.4	53.349	490	490	0	29.67		3050	-1	0	0	0	Q8TD55	80301	1	0	PLEKHO2	PLEKHQ1 PP1628 pp9099	protein-coding	15q22.31	pleckstrin homology domain containing O2 ||| Pleckstrin homology domain-containing family O member 2	11.9602	11.9404	12.0259	12.0362	12.0614	12.0451	12.2122	11.9942	11.9878	11.9862	12.1336	12.0414	11.8443	12.033	12.0248	11.8159	11.9602	12.0259	12.0614	12.2122	11.9878	12.1336	11.8443	12.0248	11.9404	12.0362	12.0451	11.9942	11.9862	12.0414	12.033	11.8159	12.065	11.9976	12.004	11.9691	-0.0673305	-0.0348341	-0.0609853	0.0324964	-0.0284889	0.43337	0.577053	0.353974	0.73267
sp|P22307|NLTP_HUMAN	sp|P22307|NLTP_HUMAN	__Other	sp|P22307|NLTP_HUMAN	16	16	16	sp|P22307|NLTP_HUMAN Non-specific lipid-transfer protein OS=Homo sapiens OX=9606 GN=SCP2 PE=1 SV=2	1	16	16	16	28.5	28.5	28.5	58.993	547	547	0	257.66		1103	-1	0	0	0	P22307	6342	1	0	SCP2	NLTP NSL-TP SCP-2 SCP-CHI SCP-X SCPX	protein-coding	1p32.3	sterol carrier protein 2 ||| Non-specific lipid-transfer protein	16.9097	16.9487	16.8825	17.0186	16.9245	17.0647	16.8668	17.0156	16.863	17.0204	16.9088	17.0462	16.8774	17.0548	16.9444	17.0103	16.9097	16.8825	16.9245	16.8668	16.863	16.9088	16.8774	16.9444	16.9487	17.0186	17.0647	17.0156	17.0204	17.0462	17.0548	17.0103	16.8958	16.8984	17.0119	17.0329	0.00257439	0.0210397	0.116052	0.0184653	0.134517	0.912158	0.464022	0.00940496	0.00154677
sp|P43686|PRS6B_HUMAN	sp|P43686|PRS6B_HUMAN	__Other	sp|P43686|PRS6B_HUMAN	10	10	10	sp|P43686|PRS6B_HUMAN 26S proteasome regulatory subunit 6B OS=Homo sapiens OX=9606 GN=PSMC4 PE=1 SV=2	1	10	10	10	37.1	37.1	37.1	47.366	418	418	0	142.78		1433	-1	0	0	0	P43686	5704	1	0	PSMC4	MIP224 RPT3 S6 TBP-7 TBP7	protein-coding	19q13.2	proteasome 26S subunit, ATPase 4 ||| 26S proteasome regulatory subunit 6B	16.1094	16.1127	16.1635	16.1673	16.1267	16.1449	16.1728	16.2182	16.1724	16.1433	16.1042	16.1927	16.137	16.1713	16.1622	16.212	16.1094	16.1635	16.1267	16.1728	16.1724	16.1042	16.137	16.1622	16.1127	16.1673	16.1449	16.2182	16.1433	16.1927	16.1713	16.212	16.1431	16.1439	16.1607	16.1798	0.000815248	0.0190867	0.0176467	0.0182714	0.0359182	0.970792	0.504496	0.537678	0.140896
sp|Q9NWZ3|IRAK4_HUMAN	sp|Q9NWZ3|IRAK4_HUMAN	__Other	sp|Q9NWZ3|IRAK4_HUMAN	1	1	1	sp|Q9NWZ3|IRAK4_HUMAN Interleukin-1 receptor-associated kinase 4 OS=Homo sapiens OX=9606 GN=IRAK4 PE=1 SV=1	1	1	1	1	2.8	2.8	2.8	51.529	460	460	0.0054593	1.7405		3972	-1	0	0	0	Q9NWZ3	51135	1	0	IRAK4	IPD1 IRAK-4 NY-REN-64 REN64	protein-coding	12q12	interleukin 1 receptor associated kinase 4 ||| Interleukin-1 receptor-associated kinase 4	10.1468	9.8539	10.1989	9.9884	10.2927	10.1832	10.3601	9.73284	9.96703	10.2669	10.204	9.87859	10.452	9.9976	10.424	9.84169	10.1468	10.1989	10.2927	10.3601	9.96703	10.204	10.452	10.424	9.8539	9.9884	10.1832	9.73284	10.2669	9.87859	9.9976	9.84169	10.2496	10.2618	9.93958	9.99618	0.0121358	0.0566031	-0.310046	0.0444673	-0.265578	0.925776	0.692266	0.0403977	0.124603
sp|Q92686|NEUG_HUMAN	sp|Q92686|NEUG_HUMAN	__Other	sp|Q92686|NEUG_HUMAN	1	1	1	sp|Q92686|NEUG_HUMAN Neurogranin OS=Homo sapiens OX=9606 GN=NRGN PE=1 SV=1	1	1	1	1	30.8	30.8	30.8	7.6184	78	78	0.0019603	2.0134		3163	-1	0	0	0	Q92686	4900	1	0	NRGN	RC3 hng	protein-coding	11q24.2	neurogranin	8.97271	9.39142	8.90007	9.11108	9.37672	9.13169	8.98315	9.0686	8.82073	8.94013	8.63813	8.77298	9.22775	9.13062	8.55733	9.063	8.97271	8.90007	9.37672	8.98315	8.82073	8.63813	9.22775	8.55733	9.39142	9.11108	9.13169	9.0686	8.94013	8.77298	9.13062	9.063	9.05816	8.81098	9.1757	8.97668	-0.247178	-0.199012	0.117533	0.0481665	0.1657	0.232893	0.113232	0.406088	0.375707
sp|Q9BYC8|RM32_HUMAN	sp|Q9BYC8|RM32_HUMAN	__Other	sp|Q9BYC8|RM32_HUMAN	2	2	2	sp|Q9BYC8|RM32_HUMAN 39S ribosomal protein L32, mitochondrial OS=Homo sapiens OX=9606 GN=MRPL32 PE=1 SV=1	1	2	2	2	17	17	17	21.405	188	188	0	32.905		3603	-1	0	0	0	Q9BYC8	64983	1	0	MRPL32	HSPC283 L32mt MRP-L32 bMRP-59b	protein-coding	7p14.1	mitochondrial ribosomal protein L32 ||| 39S ribosomal protein L32, mitochondrial	13.1618	13.3488	13.2408	13.2397	13.0758	13.309	13.1923	13.2746	13.097	13.2436	13.1522	13.2833	13.0156	13.1804	13.0843	13.2366	13.1618	13.2408	13.0758	13.1923	13.097	13.1522	13.0156	13.0843	13.3488	13.2397	13.309	13.2746	13.2436	13.2833	13.1804	13.2366	13.1677	13.0873	13.293	13.236	-0.0804282	-0.0570321	0.125322	0.0233961	0.148718	0.123588	0.12111	0.028334	0.00648007
sp|Q14165|MLEC_HUMAN	sp|Q14165|MLEC_HUMAN	__Other	sp|Q14165|MLEC_HUMAN	8	8	8	sp|Q14165|MLEC_HUMAN Malectin OS=Homo sapiens OX=9606 GN=MLEC PE=1 SV=1	1	8	8	8	34.2	34.2	34.2	32.233	292	292	0	62.4		2228	-1	0	0	0	Q14165	9761	1	0	MLEC	KIAA0152	protein-coding	12q24.31	malectin	16.3502	16.3778	16.3661	16.4367	16.337	16.4175	16.2932	16.4524	16.4089	16.4548	16.406	16.4496	16.3658	16.5123	16.2646	16.4496	16.3502	16.3661	16.337	16.2932	16.4089	16.406	16.3658	16.2646	16.3778	16.4367	16.4175	16.4524	16.4548	16.4496	16.5123	16.4496	16.3366	16.3613	16.4211	16.4666	0.0247074	0.0454599	0.0844925	0.0207525	0.105245	0.540587	0.0867712	0.00939072	0.0443091
sp|Q02818|NUCB1_HUMAN	sp|Q02818|NUCB1_HUMAN	__Other	sp|Q02818|NUCB1_HUMAN	13	13	13	sp|Q02818|NUCB1_HUMAN Nucleobindin-1 OS=Homo sapiens OX=9606 GN=NUCB1 PE=1 SV=4	1	13	13	13	42.1	42.1	42.1	53.879	461	461	0	174.03		1965	-1	0	0	0	Q02818	4924	1	0	NUCB1	CALNUC NUC	protein-coding	19q13.33	nucleobindin 1 ||| Nucleobindin-1	16.4436	16.4113	16.4312	16.3964	16.4723	16.4132	16.4616	16.4308	16.4219	16.3744	16.5243	16.4487	16.4095	16.4586	16.4564	16.4464	16.4436	16.4312	16.4723	16.4616	16.4219	16.5243	16.4095	16.4564	16.4113	16.3964	16.4132	16.4308	16.3744	16.4487	16.4586	16.4464	16.4522	16.453	16.4129	16.4321	0.000827323	0.019135	-0.0392546	0.0183077	-0.0209469	0.977394	0.409092	0.0161077	0.541635
sp|P61981|1433G_HUMAN	sp|P61981|1433G_HUMAN	__Other	sp|P61981|1433G_HUMAN	8	8	8	sp|P61981|1433G_HUMAN 14-3-3 protein gamma OS=Homo sapiens OX=9606 GN=YWHAG PE=1 SV=2	1	8	8	8	49	49	49	28.302	247	247	0	288.52		1773	-1	0	0	0	P61981	7532	1	0	YWHAG	14-3-3GAMMA EIEE56 PPP1R170	protein-coding	7q11.23	tyrosine 3-monooxygenase/tryptophan 5-monooxygenase activation protein gamma ||| 14-3-3 protein gamma	16.3705	16.3696	16.4269	16.2932	16.4436	16.4007	16.3317	16.3755	16.3323	16.3307	16.2809	16.3179	16.4049	16.3662	16.4368	16.3979	16.3705	16.4269	16.4436	16.3317	16.3323	16.2809	16.4049	16.4368	16.3696	16.2932	16.4007	16.3755	16.3307	16.3179	16.3662	16.3979	16.3932	16.3637	16.3597	16.3532	-0.0294603	-0.00657735	-0.0334398	0.022883	-0.0105568	0.526984	0.83079	0.372507	0.801496
sp|P07814|SYEP_HUMAN	sp|P07814|SYEP_HUMAN	__Other	sp|P07814|SYEP_HUMAN	39	39	39	sp|P07814|SYEP_HUMAN Bifunctional glutamate/proline--tRNA ligase OS=Homo sapiens OX=9606 GN=EPRS1 PE=1 SV=5	1	39	39	39	33.5	33.5	33.5	170.59	1512	1512	0	323.31		799	-1	0	0	0	P07814	2058	1	0	EPRS1	EARS EPRS GLUPRORS HLD15 PARS PIG32 QARS QPRS	protein-coding	1q41	glutamyl-prolyl-tRNA synthetase 1 ||| Bifunctional glutamate/proline--tRNA ligase	18.1298	18.1107	18.1225	18.1335	18.1489	18.1232	18.1542	18.1529	18.1484	18.1164	18.0648	18.1268	18.1611	18.1744	18.165	18.1541	18.1298	18.1225	18.1489	18.1542	18.1484	18.0648	18.1611	18.165	18.1107	18.1335	18.1232	18.1529	18.1164	18.1268	18.1744	18.1541	18.1389	18.1348	18.1301	18.1429	-0.00405433	0.0128484	-0.00879843	0.0169027	0.00810432	0.878815	0.453867	0.480613	0.777105
sp|P30837|AL1B1_HUMAN	sp|P30837|AL1B1_HUMAN	__Other	sp|P30837|AL1B1_HUMAN	3	3	3	sp|P30837|AL1B1_HUMAN Aldehyde dehydrogenase X, mitochondrial OS=Homo sapiens OX=9606 GN=ALDH1B1 PE=1 SV=3	1	3	3	3	8.3	8.3	8.3	57.206	517	517	0	7.6682		1255	-1	0	0	0	P30837	219	1	0	ALDH1B1	ALDH5 ALDHX	protein-coding	9p13.1	aldehyde dehydrogenase 1 family member B1 ||| Aldehyde dehydrogenase X, mitochondrial	13.5534	13.4359	13.5158	13.2933	13.4546	13.3979	13.524	13.2681	13.5252	13.4029	13.3053	13.2041	13.5938	13.3908	13.4917	13.3875	13.5534	13.5158	13.4546	13.524	13.5252	13.3053	13.5938	13.4917	13.4359	13.2933	13.3979	13.2681	13.4029	13.2041	13.3908	13.3875	13.5119	13.479	13.3488	13.3463	-0.0329554	-0.00247013	-0.16316	0.0304853	-0.132675	0.641503	0.969732	0.0188994	0.142542
sp|P62750|RL23A_HUMAN;REV__sp|Q969S3|ZN622_HUMAN	sp|P62750|RL23A_HUMAN;REV__sp|Q969S3|ZN622_HUMAN	__REV	sp|P62750|RL23A_HUMAN	8;1	8;1	8;1	sp|P62750|RL23A_HUMAN 60S ribosomal protein L23a OS=Homo sapiens OX=9606 GN=RPL23A PE=1 SV=1	2	8	8	8	48.7	48.7	48.7	17.695	156	156;477	0	92.575		1808	-1;-1	0	0	0	P62750	6147	1	0	RPL23A	L23A MDA20	protein-coding	17q11.2	ribosomal protein L23a ||| 60S ribosomal protein L23a	17.304	17.1157	17.2933	17.0555	17.2763	17.0778	17.2807	17.1077	17.2825	17.1263	17.2187	17.1192	17.3167	17.1234	17.3746	17.1023	17.304	17.2933	17.2763	17.2807	17.2825	17.2187	17.3167	17.3746	17.1157	17.0555	17.0778	17.1077	17.1263	17.1192	17.1234	17.1023	17.2886	17.2981	17.0891	17.1178	0.00953185	0.0286654	-0.199451	0.0191336	-0.180317	0.791548	0.128494	0.000149492	0.010518
sp|Q53FP2|TM35A_HUMAN	sp|Q53FP2|TM35A_HUMAN	__Other	sp|Q53FP2|TM35A_HUMAN	3	3	3	sp|Q53FP2|TM35A_HUMAN Transmembrane protein 35A OS=Homo sapiens OX=9606 GN=TMEM35A PE=1 SV=2	1	3	3	3	19.8	19.8	19.8	18.44	167	167	0	14.851		2493	-1	0	0	0	Q53FP2	59353	1	0	TMEM35A	TMEM35	protein-coding	Xq22.1	transmembrane protein 35A	14.2236	14.3269	14.4303	14.458	14.4794	14.5019	14.2707	14.5365	14.4256	14.416	14.3445	14.4602	14.2531	14.4695	14.3992	14.6221	14.2236	14.4303	14.4794	14.2707	14.4256	14.3445	14.2531	14.3992	14.3269	14.458	14.5019	14.5365	14.416	14.4602	14.4695	14.6221	14.351	14.3556	14.4559	14.4919	0.00458821	0.0360904	0.10485	0.0315021	0.136352	0.951915	0.594412	0.224731	0.0610277
sp|Q9BTV4|TMM43_HUMAN	sp|Q9BTV4|TMM43_HUMAN	__Other	sp|Q9BTV4|TMM43_HUMAN	2	2	2	sp|Q9BTV4|TMM43_HUMAN Transmembrane protein 43 OS=Homo sapiens OX=9606 GN=TMEM43 PE=1 SV=1	1	2	2	2	9.2	9.2	9.2	44.875	400	400	0	14.025		3541	-1	0	0	0	Q9BTV4	79188	1	0	TMEM43	ARVC5 ARVD5 EDMD7 LUMA	protein-coding	3p25.1	transmembrane protein 43	13.71	13.8564	13.7992	13.7204	13.7342	13.769	13.7861	13.8373	13.8392	13.7566	13.7163	13.9012	13.7828	13.8777	13.7977	13.8477	13.71	13.7992	13.7342	13.7861	13.8392	13.7163	13.7828	13.7977	13.8564	13.7204	13.769	13.8373	13.7566	13.9012	13.8777	13.8477	13.7574	13.784	13.7958	13.8458	0.0266298	0.050053	0.0383839	0.0234232	0.061807	0.453182	0.304526	0.354614	0.181696
sp|P40926|MDHM_HUMAN	sp|P40926|MDHM_HUMAN	__Other	sp|P40926|MDHM_HUMAN	12	12	12	sp|P40926|MDHM_HUMAN Malate dehydrogenase, mitochondrial OS=Homo sapiens OX=9606 GN=MDH2 PE=1 SV=3	1	12	12	12	55.3	55.3	55.3	35.503	338	338	0	323.31		1382	-1	0	0	0	P40926	4191	1	0	MDH2	EIEE51 M-MDH MDH MGC:3559 MOR1	protein-coding	7q11.23	malate dehydrogenase 2 ||| Malate dehydrogenase, mitochondrial	18.246	18.3774	18.2727	18.473	18.242	18.4806	18.2571	18.4468	18.3145	18.4957	18.3114	18.5482	18.2972	18.4884	18.2911	18.5082	18.246	18.2727	18.242	18.2571	18.3145	18.3114	18.2972	18.2911	18.3774	18.473	18.4806	18.4468	18.4957	18.5482	18.4884	18.5082	18.2545	18.3035	18.4445	18.5101	0.0490826	0.0656649	0.19001	0.0165823	0.206592	0.00166873	0.0620532	0.00250073	0.000132999
sp|Q10713|MPPA_HUMAN	sp|Q10713|MPPA_HUMAN	__Other	sp|Q10713|MPPA_HUMAN	6	6	6	sp|Q10713|MPPA_HUMAN Mitochondrial-processing peptidase subunit alpha OS=Homo sapiens OX=9606 GN=PMPCA PE=1 SV=2	1	6	6	6	18.7	18.7	18.7	58.252	525	525	0	7.3494		2046	-1	0	0	0	Q10713	23203	1	0	PMPCA	Alpha-MPP CLA1 CPD3 INPP5E P-55 SCAR2	protein-coding	9q34.3	peptidase, mitochondrial processing subunit alpha ||| Mitochondrial-processing peptidase subunit alpha	14.9945	14.9759	14.9831	15.0381	15.0075	15.0744	15.0319	15.0719	14.9937	15.0539	14.9956	15.1083	15.0146	15.0616	15.0657	15.0599	14.9945	14.9831	15.0075	15.0319	14.9937	14.9956	15.0146	15.0657	14.9759	15.0381	15.0744	15.0719	15.0539	15.1083	15.0616	15.0599	15.0042	15.0174	15.0401	15.0709	0.0131654	0.0308178	0.035871	0.0176524	0.0535234	0.535068	0.295325	0.224749	0.046287
sp|Q6UUV9|CRTC1_HUMAN	sp|Q6UUV9|CRTC1_HUMAN	__Other	sp|Q6UUV9|CRTC1_HUMAN	2	2	2	sp|Q6UUV9|CRTC1_HUMAN CREB-regulated transcription coactivator 1 OS=Homo sapiens OX=9606 GN=CRTC1 PE=1 SV=2	1	2	2	2	5	5	5	67.299	634	634	0	7.6306		2678	-1	0	0	0	Q6UUV9	23373	1	0	CRTC1	MAML2 MECT1 Mam-2 TORC-1 TORC1 WAMTP1	protein-coding	19p13.11	CREB regulated transcription coactivator 1 ||| CREB-regulated transcription coactivator 1	11.3145	10.6489	11.2087	11.2186	11.4617	11.0851	11.2996	11.0818	11.3219	10.9237	11.2456	11.1472	11.3297	10.9827	11.2147	10.9652	11.3145	11.2087	11.4617	11.2996	11.3219	11.2456	11.3297	11.2147	10.6489	11.2186	11.0851	11.0818	10.9237	11.1472	10.9827	10.9652	11.3211	11.278	11.0086	11.0047	-0.0431805	-0.00386948	-0.312567	0.0393111	-0.273256	0.50354	0.97828	0.0804386	0.0053377
sp|P62487|RPB7_HUMAN	sp|P62487|RPB7_HUMAN	__Other	sp|P62487|RPB7_HUMAN	2	2	2	sp|P62487|RPB7_HUMAN DNA-directed RNA polymerase II subunit RPB7 OS=Homo sapiens OX=9606 GN=POLR2G PE=1 SV=1	1	2	2	2	14.5	14.5	14.5	19.294	172	172	0	7.1106		1801	-1	0	0	0	P62487	5436	1	0	POLR2G	RPB19 RPB7 hRPB19 hsRPB7	protein-coding	11q12.3	RNA polymerase II subunit G ||| DNA-directed RNA polymerase II subunit RPB7	12.7896	12.8759	12.8868	13.147	12.7113	12.9719	12.6857	12.8631	12.8657	12.9916	12.8286	13.0699	12.7414	13.0268	12.8285	13.0789	12.7896	12.8868	12.7113	12.6857	12.8657	12.8286	12.7414	12.8285	12.8759	13.147	12.9719	12.8631	12.9916	13.0699	13.0268	13.0789	12.7684	12.8161	12.9645	13.0418	0.0477076	0.0773439	0.196108	0.0296363	0.225744	0.40556	0.329377	0.0539582	0.000655885
sp|Q13308|PTK7_HUMAN	sp|Q13308|PTK7_HUMAN	__Other	sp|Q13308|PTK7_HUMAN	5	5	5	sp|Q13308|PTK7_HUMAN Inactive tyrosine-protein kinase 7 OS=Homo sapiens OX=9606 GN=PTK7 PE=1 SV=2	1	5	5	5	5.2	5.2	5.2	118.39	1070	1070	0	11.325		2126	-1	0	0	0	Q13308	5754	1	0	PTK7	CCK-4 CCK4	protein-coding	6p21.1	protein tyrosine kinase 7 (inactive) ||| Inactive tyrosine-protein kinase 7	14.2904	14.2963	14.3373	14.4166	14.3066	14.3744	14.4298	14.3613	14.3104	14.3591	14.3002	14.3484	14.2887	14.3683	14.3398	14.3289	14.2904	14.3373	14.3066	14.4298	14.3104	14.3002	14.2887	14.3398	14.2963	14.4166	14.3744	14.3613	14.3591	14.3484	14.3683	14.3289	14.341	14.3098	14.3622	14.3512	-0.0312463	-0.0109781	0.0211335	0.0202682	0.0414016	0.401219	0.699716	0.616213	0.0260763
sp|O94826|TOM70_HUMAN	sp|O94826|TOM70_HUMAN	__Other	sp|O94826|TOM70_HUMAN	19	19	19	sp|O94826|TOM70_HUMAN Mitochondrial import receptor subunit TOM70 OS=Homo sapiens OX=9606 GN=TOMM70 PE=1 SV=1	1	19	19	19	45.1	45.1	45.1	67.454	608	608	0	283.85		570	-1	0	0	0	O94826	9868	1	0	TOMM70	TOMM70A Tom70	protein-coding	3q12.2	translocase of outer mitochondrial membrane 70 ||| Mitochondrial import receptor subunit TOM70	16.2994	16.4427	16.3306	16.5177	16.3438	16.4806	16.3378	16.5207	16.3419	16.5211	16.3026	16.4996	16.3389	16.5191	16.2915	16.4512	16.2994	16.3306	16.3438	16.3378	16.3419	16.3026	16.3389	16.2915	16.4427	16.5177	16.4806	16.5207	16.5211	16.4996	16.5191	16.4512	16.3279	16.3187	16.4904	16.4978	-0.00919371	0.00733664	0.162526	0.0165304	0.179057	0.59038	0.774979	0.000800788	0.000176048
sp|Q8NDI1|EHBP1_HUMAN	sp|Q8NDI1|EHBP1_HUMAN	__Other	sp|Q8NDI1|EHBP1_HUMAN	12	12	12	sp|Q8NDI1|EHBP1_HUMAN EH domain-binding protein 1 OS=Homo sapiens OX=9606 GN=EHBP1 PE=1 SV=3	1	12	12	12	12.8	12.8	12.8	140.02	1231	1231	0	46.83		2999	-1	0	0	0	Q8NDI1	23301	1	0	EHBP1	HPC12 NACSIN	protein-coding	2p15	EH domain binding protein 1 ||| EH domain-binding protein 1	15.7355	15.784	15.7177	15.7662	15.7698	15.8586	15.7316	15.8099	15.7724	15.8818	15.8108	15.858	15.7557	15.8673	15.8427	15.9076	15.7355	15.7177	15.7698	15.7316	15.7724	15.8108	15.7557	15.8427	15.784	15.7662	15.8586	15.8099	15.8818	15.858	15.8673	15.9076	15.7386	15.7954	15.8047	15.8787	0.0567366	0.074003	0.0660267	0.0172664	0.0832931	0.0551977	0.0256801	0.0374532	0.0152495
sp|Q15024|EXOS7_HUMAN	sp|Q15024|EXOS7_HUMAN	__Other	sp|Q15024|EXOS7_HUMAN	2	2	2	sp|Q15024|EXOS7_HUMAN Exosome complex component RRP42 OS=Homo sapiens OX=9606 GN=EXOSC7 PE=1 SV=3	1	2	2	2	9.3	9.3	9.3	31.821	291	291	0	28.644		2309	-1	0	0	0	Q15024	23016	1	0	EXOSC7	EAP1 RRP42 Rrp42p hRrp42p p8	protein-coding	3p21.31	exosome component 7 ||| Exosome complex component RRP42	11.3614	11.4374	11.1084	11.4068	11.1735	11.1837	11.1623	11.2861	11.0851	11.1253	11.21	11.3964	10.9434	11.2504	11.2363	11.3499	11.3614	11.1084	11.1735	11.1623	11.0851	11.21	10.9434	11.2363	11.4374	11.4068	11.1837	11.2861	11.1253	11.3964	11.2504	11.3499	11.2014	11.1187	11.3285	11.2805	-0.0826972	-0.0479929	0.127087	0.0347043	0.161791	0.379247	0.587123	0.164658	0.123047
sp|Q9HBR0|S38AA_HUMAN	sp|Q9HBR0|S38AA_HUMAN	__Other	sp|Q9HBR0|S38AA_HUMAN	6	6	6	sp|Q9HBR0|S38AA_HUMAN Putative sodium-coupled neutral amino acid transporter 10 OS=Homo sapiens OX=9606 GN=SLC38A10 PE=1 SV=2	1	6	6	6	6.5	6.5	6.5	119.76	1119	1119	0	12.529		3811	-1	0	0	0	Q9HBR0	124565	1	0	SLC38A10	PP1744	protein-coding	17q25.3	solute carrier family 38 member 10 ||| Putative sodium-coupled neutral amino acid transporter 10	14.8076	14.6928	14.7937	14.7381	14.9248	14.678	14.9255	14.6329	14.8203	14.6805	14.9741	14.6826	14.8318	14.6631	14.7226	14.7158	14.8076	14.7937	14.9248	14.9255	14.8203	14.9741	14.8318	14.7226	14.6928	14.7381	14.678	14.6329	14.6805	14.6826	14.6631	14.7158	14.8629	14.8372	14.6855	14.6855	-0.0257089	5.67054e-05	-0.177456	0.0257656	-0.15169	0.699475	0.998241	0.00865103	0.0580286
sp|O75027|ABCB7_HUMAN	sp|O75027|ABCB7_HUMAN	__Other	sp|O75027|ABCB7_HUMAN	2	2	2	sp|O75027|ABCB7_HUMAN ATP-binding cassette sub-family B member 7, mitochondrial OS=Homo sapiens OX=9606 GN=ABCB7 PE=1 SV=2	1	2	2	2	4.4	4.4	4.4	82.64	752	752	0	4.2571		459	-1	0	0	0	O75027	22	1	0	ABCB7	ABC7 ASAT Atm1p EST140535	protein-coding	Xq13.3	ATP binding cassette subfamily B member 7 ||| ATP-binding cassette sub-family B member 7, mitochondrial	10.8259	10.6548	11.1256	10.763	10.532	11.075	10.6382	10.6137	10.7526	10.8337	10.6605	10.721	10.8405	10.6111	10.5688	10.8147	10.8259	11.1256	10.532	10.6382	10.7526	10.6605	10.8405	10.5688	10.6548	10.763	11.075	10.6137	10.8337	10.721	10.6111	10.8147	10.7804	10.7056	10.7766	10.7451	-0.0748463	-0.0315391	-0.00378551	0.0433072	0.0395217	0.626571	0.798342	0.982662	0.629313
sp|O00273|DFFA_HUMAN	sp|O00273|DFFA_HUMAN	__Other	sp|O00273|DFFA_HUMAN	3	3	3	sp|O00273|DFFA_HUMAN DNA fragmentation factor subunit alpha OS=Homo sapiens OX=9606 GN=DFFA PE=1 SV=1	1	3	3	3	9.7	9.7	9.7	36.521	331	331	0	4.945		174	-1	0	0	0	O00273	1676	1	0	DFFA	DFF-45 DFF1 ICAD	protein-coding	1p36.22	DNA fragmentation factor subunit alpha	12.3964	12.074	12.3238	12.1436	12.3091	12.0147	12.2621	11.9489	12.359	11.9601	12.2767	12.0949	12.1893	11.9556	12.1514	11.9642	12.3964	12.3238	12.3091	12.2621	12.359	12.2767	12.1893	12.1514	12.074	12.1436	12.0147	11.9489	11.9601	12.0949	11.9556	11.9642	12.3229	12.2441	12.0453	11.9937	-0.0787669	-0.0516421	-0.277541	0.0271248	-0.250416	0.206362	0.373529	0.0022463	0.00588054
sp|P21926|CD9_HUMAN	sp|P21926|CD9_HUMAN	__Other	sp|P21926|CD9_HUMAN	4	4	4	sp|P21926|CD9_HUMAN CD9 antigen OS=Homo sapiens OX=9606 GN=CD9 PE=1 SV=4	1	4	4	4	21.1	21.1	21.1	25.416	228	228	0	218.57		1093	-1	0	0	0	P21926	928	1	0	CD9	BTCC-1 DRAP-27 MIC3 MRP-1 TSPAN-29 TSPAN29	protein-coding	12p13.31	CD9 molecule ||| CD9 antigen	16.6435	16.5984	16.5896	16.625	16.5709	16.6154	16.5053	16.5947	16.5243	16.5734	16.5191	16.5711	16.5478	16.6186	16.5815	16.6057	16.6435	16.5896	16.5709	16.5053	16.5243	16.5191	16.5478	16.5815	16.5984	16.625	16.6154	16.5947	16.5734	16.5711	16.6186	16.6057	16.5773	16.5432	16.6084	16.5922	-0.034171	-0.0161478	0.0310428	0.0180232	0.049066	0.338673	0.295994	0.360584	0.0390391
sp|Q9BUJ2|HNRL1_HUMAN	sp|Q9BUJ2|HNRL1_HUMAN	__Other	sp|Q9BUJ2|HNRL1_HUMAN	10	10	10	sp|Q9BUJ2|HNRL1_HUMAN Heterogeneous nuclear ribonucleoprotein U-like protein 1 OS=Homo sapiens OX=9606 GN=HNRNPUL1 PE=1 SV=2	1	10	10	10	15.9	15.9	15.9	95.737	856	856	0	48.225		3550	-1	0	0	0	Q9BUJ2	11100	1	0	HNRNPUL1	E1B-AP5 E1BAP5 HNRPUL1	protein-coding	19q13.2	heterogeneous nuclear ribonucleoprotein U like 1 ||| Heterogeneous nuclear ribonucleoprotein U-like protein 1	16.0567	16.3394	16.0746	16.3348	16.1241	16.3226	16.0149	16.2992	16.0497	16.2562	16.123	16.3731	15.9071	16.3775	16.106	16.3024	16.0567	16.0746	16.1241	16.0149	16.0497	16.123	15.9071	16.106	16.3394	16.3348	16.3226	16.2992	16.2562	16.3731	16.3775	16.3024	16.0676	16.0465	16.324	16.3273	-0.0211186	0.00328421	0.256435	0.0244028	0.280837	0.714564	0.920388	0.000506209	0.00464998
sp|Q9Y285|SYFA_HUMAN	sp|Q9Y285|SYFA_HUMAN	__Other	sp|Q9Y285|SYFA_HUMAN	6	6	6	sp|Q9Y285|SYFA_HUMAN Phenylalanine--tRNA ligase alpha subunit OS=Homo sapiens OX=9606 GN=FARSA PE=1 SV=3	1	6	6	6	21.3	21.3	21.3	57.563	508	508	0	21.203		4286	-1	0	0	0	Q9Y285	2193	1	0	FARSA	CML33 FARSL FARSLA FRSA PheHA	protein-coding	19p13.13	phenylalanyl-tRNA synthetase subunit alpha ||| Phenylalanine--tRNA ligase alpha subunit	14.2667	14.2418	14.235	14.2568	14.2576	14.296	14.2382	14.2958	14.324	14.3683	14.1279	14.2424	14.2327	14.2231	14.2376	14.2716	14.2667	14.235	14.2576	14.2382	14.324	14.1279	14.2327	14.2376	14.2418	14.2568	14.296	14.2958	14.3683	14.2424	14.2231	14.2716	14.2494	14.2306	14.2726	14.2764	-0.0188221	0.00377197	0.0231972	0.022594	0.0457912	0.674332	0.919393	0.205016	0.409342
sp|O14561|ACPM_HUMAN	sp|O14561|ACPM_HUMAN	__Other	sp|O14561|ACPM_HUMAN	2	2	2	sp|O14561|ACPM_HUMAN Acyl carrier protein, mitochondrial OS=Homo sapiens OX=9606 GN=NDUFAB1 PE=1 SV=3	1	2	2	2	14.7	14.7	14.7	17.417	156	156	0	13.827		218	-1	0	0	0	O14561	4706	1	0	NDUFAB1	ACP ACP1 FASN2A SDAP	protein-coding	16p12.2	NADH:ubiquinone oxidoreductase subunit AB1 ||| Acyl carrier protein, mitochondrial	14.6881	14.8684	14.6171	14.9965	14.659	14.9142	14.6913	15.0021	14.7252	14.896	14.6563	15.0309	14.6988	15.0085	14.6272	14.9855	14.6881	14.6171	14.659	14.6913	14.7252	14.6563	14.6988	14.6272	14.8684	14.9965	14.9142	15.0021	14.896	15.0309	15.0085	14.9855	14.6639	14.6769	14.9453	14.9802	0.0129693	0.0349587	0.281393	0.0219894	0.303382	0.657753	0.457438	0.000922041	0.000262299
sp|P68400|CSK21_HUMAN;sp|Q8NEV1|CSK23_HUMAN	sp|P68400|CSK21_HUMAN;sp|Q8NEV1|CSK23_HUMAN	__Other	sp|P68400|CSK21_HUMAN;sp|Q8NEV1|CSK23_HUMAN	4;3	4;3	4;3	sp|P68400|CSK21_HUMAN Casein kinase II subunit alpha OS=Homo sapiens OX=9606 GN=CSNK2A1 PE=1 SV=1;sp|Q8NEV1|CSK23_HUMAN Casein kinase II subunit alpha 3 OS=Homo sapiens OX=9606 GN=CSNK2A3 PE=1 SV=2	2	4	4	4	18.4	18.4	18.4	45.143	391	391;391	0	32.554		1861	-1;-1	0	0	0	P68400 Q8NEV1	1457 283106	2	5	CSNK2A1 CSNK2A3	CK2A1 CKII Cka1 Cka2 OCNDS CSNK2A1P	protein-coding	20p13!11p15.4	casein kinase 2 alpha 1 ||| casein kinase 2 alpha 3 ||| Casein kinase II subunit alpha ||| casein kinase 2 alpha 3 ||| Casein kinase II subunit alpha 3	14.6652	14.5684	14.6726	14.5678	14.7722	14.5674	14.758	14.5222	14.7879	14.6369	14.7361	14.6457	14.7259	14.5704	14.7892	14.6189	14.6652	14.6726	14.7722	14.758	14.7879	14.7361	14.7259	14.7892	14.5684	14.5678	14.5674	14.5222	14.6369	14.6457	14.5704	14.6189	14.717	14.7598	14.5565	14.618	0.0427644	0.0615159	-0.16056	0.0187515	-0.141809	0.247407	0.0271323	0.00612519	0.000982112
sp|Q15019|SEPT2_HUMAN	sp|Q15019|SEPT2_HUMAN	__Other	sp|Q15019|SEPT2_HUMAN	13	13	13	sp|Q15019|SEPT2_HUMAN Septin-2 OS=Homo sapiens OX=9606 GN=SEPTIN2 PE=1 SV=1	1	13	13	13	61.8	61.8	61.8	41.487	361	361	0	323.31		2306	-1	0	0	0	Q15019	4735	1	0	SEPTIN2	DIFF6 NEDD-5 NEDD5 Pnutl3 SEPT2 hNedd5	protein-coding	2q37.3	septin 2 ||| Septin-2	17.4946	17.5763	17.4977	17.5204	17.5273	17.5793	17.5259	17.5781	17.5076	17.5394	17.4758	17.5647	17.5375	17.6357	17.5589	17.6179	17.4946	17.4977	17.5273	17.5259	17.5076	17.4758	17.5375	17.5589	17.5763	17.5204	17.5793	17.5781	17.5394	17.5647	17.6357	17.6179	17.5114	17.52	17.5635	17.5894	0.00860436	0.0258642	0.0521769	0.0172598	0.0694367	0.689294	0.376148	0.0272083	0.0547505
sp|Q7Z4V5|HDGR2_HUMAN	sp|Q7Z4V5|HDGR2_HUMAN	__Other	sp|Q7Z4V5|HDGR2_HUMAN	6	6	6	sp|Q7Z4V5|HDGR2_HUMAN Hepatoma-derived growth factor-related protein 2 OS=Homo sapiens OX=9606 GN=HDGFL2 PE=1 SV=1	1	6	6	6	12.2	12.2	12.2	74.316	671	671	0	24.693		2770	-1	0	0	0	Q7Z4V5	84717	1	0	HDGFL2	HDGF-2 HDGF2 HDGFRP2 HRP-2 HRP2	protein-coding	19p13.3	HDGF like 2 ||| Hepatoma-derived growth factor-related protein 2	15.205	15.0076	15.1149	14.9936	15.1463	15.0376	15.1843	15.0525	15.1439	15.0482	15.2296	15.0847	15.1725	15.072	15.2197	15.0694	15.205	15.1149	15.1463	15.1843	15.1439	15.2296	15.1725	15.2197	15.0076	14.9936	15.0376	15.0525	15.0482	15.0847	15.072	15.0694	15.1626	15.1914	15.0228	15.0686	0.0288049	0.0457658	-0.139812	0.0169608	-0.122851	0.349916	0.033995	0.00182578	0.00533705
sp|Q92598|HS105_HUMAN	sp|Q92598|HS105_HUMAN	__Other	sp|Q92598|HS105_HUMAN	19	19	19	sp|Q92598|HS105_HUMAN Heat shock protein 105 kDa OS=Homo sapiens OX=9606 GN=HSPH1 PE=1 SV=1	1	19	19	19	31.4	31.4	31.4	96.864	858	858	0	274.84		3147	-1	0	0	0	Q92598	10808	1	0	HSPH1	HSP105 HSP105A HSP105B NY-CO-25	protein-coding	13q12.3	heat shock protein family H (Hsp110) member 1 ||| Heat shock protein 105 kDa	16.7027	16.6658	16.6924	16.6227	16.6941	16.6715	16.6964	16.7085	16.7175	16.6572	16.6139	16.6551	16.7437	16.7377	16.737	16.7223	16.7027	16.6924	16.6941	16.6964	16.7175	16.6139	16.7437	16.737	16.6658	16.6227	16.6715	16.7085	16.6572	16.6551	16.7377	16.7223	16.6964	16.703	16.6671	16.6931	0.00662538	0.0259391	-0.0292628	0.0193137	-0.0099491	0.840778	0.388281	0.194376	0.798508
sp|Q9BUB7|TMM70_HUMAN	sp|Q9BUB7|TMM70_HUMAN	__Other	sp|Q9BUB7|TMM70_HUMAN	2	2	2	sp|Q9BUB7|TMM70_HUMAN Transmembrane protein 70, mitochondrial OS=Homo sapiens OX=9606 GN=TMEM70 PE=1 SV=2	1	2	2	2	12.3	12.3	12.3	28.969	260	260	0	3.8795		3546	-1	0	0	0	Q9BUB7	54968	1	0	TMEM70	MC5DN2	protein-coding	8q21.11	transmembrane protein 70 ||| Transmembrane protein 70, mitochondrial	10.9064	11.2818	11.3333	11.2987	11.2425	11.2234	11.0335	11.2794	11.2351	11.3651	11.14	11.3662	11.1798	11.2825	10.9842	11.2275	10.9064	11.3333	11.2425	11.0335	11.2351	11.14	11.1798	10.9842	11.2818	11.2987	11.2234	11.2794	11.3651	11.3662	11.2825	11.2275	11.1289	11.1348	11.2708	11.3103	0.00585582	0.0395308	0.141899	0.0336749	0.175574	0.960134	0.348411	0.2408	0.0393861
sp|Q13671|RIN1_HUMAN	sp|Q13671|RIN1_HUMAN	__Other	sp|Q13671|RIN1_HUMAN	1	1	1	sp|Q13671|RIN1_HUMAN Ras and Rab interactor 1 OS=Homo sapiens OX=9606 GN=RIN1 PE=1 SV=4	1	1	1	1	1.9	1.9	1.9	84.098	783	783	0	8.2709		2190	-1	0	0	0	Q13671	9610	1	0	RIN1	---	protein-coding	11q13.2	Ras and Rab interactor 1	12.0639	11.936	12.1413	11.8018	12.0701	12.0664	12.1612	12.1168	12.0742	12.1	12.0592	11.8434	11.9686	11.6963	12.0304	12.1178	12.0639	12.1413	12.0701	12.1612	12.0742	12.0592	11.9686	12.0304	11.936	11.8018	12.0664	12.1168	12.1	11.8434	11.6963	12.1178	12.1091	12.0331	11.9802	11.9393	-0.0760279	-0.0408993	-0.128883	0.0351286	-0.0937549	0.0667677	0.754903	0.165375	0.432269
sp|O00754|MA2B1_HUMAN	sp|O00754|MA2B1_HUMAN	__Other	sp|O00754|MA2B1_HUMAN	2	2	2	sp|O00754|MA2B1_HUMAN Lysosomal alpha-mannosidase OS=Homo sapiens OX=9606 GN=MAN2B1 PE=1 SV=3	1	2	2	2	2.3	2.3	2.3	113.74	1011	1011	0	11.959		209	-1	0	0	0	O00754	4125	1	0	MAN2B1	LAMAN MANB	protein-coding	19p13.13	mannosidase alpha class 2B member 1 ||| Lysosomal alpha-mannosidase	13.4504	13.4386	13.6024	13.5826	13.615	13.6312	13.5113	13.4976	13.639	13.6313	13.6168	13.6132	13.6087	13.5529	13.6447	13.7892	13.4504	13.6024	13.615	13.5113	13.639	13.6168	13.6087	13.6447	13.4386	13.5826	13.6312	13.4976	13.6313	13.6132	13.5529	13.7892	13.5448	13.6273	13.5375	13.6467	0.0825444	0.109156	-0.00727606	0.0266111	0.019335	0.122705	0.151671	0.904411	0.729127
sp|P20674|COX5A_HUMAN	sp|P20674|COX5A_HUMAN	__Other	sp|P20674|COX5A_HUMAN	3	3	3	sp|P20674|COX5A_HUMAN Cytochrome c oxidase subunit 5A, mitochondrial OS=Homo sapiens OX=9606 GN=COX5A PE=1 SV=2	1	3	3	3	30	30	30	16.762	150	150	0	323.31		1070	-1	0	0	0	P20674	9377	1	0	COX5A	COX COX-VA VA	protein-coding	15q24.2	cytochrome c oxidase subunit 5A ||| Cytochrome c oxidase subunit 5A, mitochondrial	16.0555	16.3578	16.1289	16.4509	16.0781	16.4327	16.0769	16.3953	16.1151	16.5126	16.222	16.5183	16.0814	16.4767	16.2083	16.4953	16.0555	16.1289	16.0781	16.0769	16.1151	16.222	16.0814	16.2083	16.3578	16.4509	16.4327	16.3953	16.5126	16.5183	16.4767	16.4953	16.0848	16.1567	16.4092	16.5007	0.0718471	0.0915633	0.324328	0.0197161	0.344044	0.127942	0.0143266	2.69891e-05	0.00132449
sp|Q96G46|DUS3L_HUMAN	sp|Q96G46|DUS3L_HUMAN	__Other	sp|Q96G46|DUS3L_HUMAN	3	3	3	sp|Q96G46|DUS3L_HUMAN tRNA-dihydrouridine(47) synthase [NAD(P)(+)]-like OS=Homo sapiens OX=9606 GN=DUS3L PE=1 SV=2	1	3	3	3	8.8	8.8	8.8	72.593	650	650	0	6.3318		3317	-1	0	0	0	Q96G46	56931	1	0	DUS3L	DUS3	protein-coding	19p13.3	dihydrouridine synthase 3 like ||| tRNA-dihydrouridine(47) synthase [NAD(P)(+)]-like	12.8446	12.9267	13.0244	12.9584	13.087	12.8492	12.9119	12.9361	12.9164	12.8832	13.1101	12.968	12.956	12.9135	12.8633	12.9937	12.8446	13.0244	13.087	12.9119	12.9164	13.1101	12.956	12.8633	12.9267	12.9584	12.8492	12.9361	12.8832	12.968	12.9135	12.9937	12.967	12.9615	12.9176	12.9396	-0.00549264	0.0220113	-0.0493743	0.0275039	-0.0218704	0.944815	0.548268	0.452258	0.727308
sp|Q9P265|DIP2B_HUMAN;sp|Q14689|DIP2A_HUMAN	sp|Q14689|DIP2A_HUMAN;sp|Q9P265|DIP2B_HUMAN	__Other	sp|Q14689|DIP2A_HUMAN;sp|Q9P265|DIP2B_HUMAN	2;1	2;1	2;1	sp|Q9P265|DIP2B_HUMAN Disco-interacting protein 2 homolog B OS=Homo sapiens OX=9606 GN=DIP2B PE=1 SV=3;sp|Q14689|DIP2A_HUMAN Disco-interacting protein 2 homolog A OS=Homo sapiens OX=9606 GN=DIP2A PE=1 SV=2	2	2	2	2	1.5	1.5	1.5	171.49	1576	1576;1571	0.00026008	2.5785		4063	-1;-1	0	0	0	Q14689 Q9P265	23181 57609	2	5	DIP2A DIP2B	C21orf106 DIP2	protein-coding	21q22.3!12q13.12	disco interacting protein 2 homolog A ||| Disco-interacting protein 2 homolog A ||| disco interacting protein 2 homolog B ||| Disco-interacting protein 2 homolog B	10.6063	10.2998	10.2589	9.97857	10.2344	10.2728	9.77478	10.0026	9.83509	10.4453	10.2151	9.90279	9.99348	10.2221	10.5946	9.95358	10.6063	10.2589	10.2344	9.77478	9.83509	10.2151	9.99348	10.5946	10.2998	9.97857	10.2728	10.0026	10.4453	9.90279	10.2221	9.95358	10.2186	10.1596	10.1384	10.1309	-0.0590162	-0.0074976	-0.0801551	0.0515186	-0.0286365	0.811718	0.96257	0.694162	0.894967
sp|Q92844|TANK_HUMAN	sp|Q92844|TANK_HUMAN	__Other	sp|Q92844|TANK_HUMAN	2	2	2	sp|Q92844|TANK_HUMAN TRAF family member-associated NF-kappa-B activator OS=Homo sapiens OX=9606 GN=TANK PE=1 SV=2	1	2	2	2	10.8	10.8	10.8	47.815	425	425	0.0029126	1.9214		3181	-1	0	0	0	Q92844	10010	1	0	TANK	I-TRAF ITRAF TRAF2	protein-coding	2q24.2	TRAF family member associated NFKB activator ||| TRAF family member-associated NF-kappa-B activator	10.7569	10.9076	10.847	11.0449	10.7978	10.9418	10.9984	10.6166	10.9665	10.6972	10.7773	10.6669	10.1629	10.8148	10.6385	10.6532	10.7569	10.847	10.7978	10.9984	10.9665	10.7773	10.1629	10.6385	10.9076	11.0449	10.9418	10.6166	10.6972	10.6669	10.8148	10.6532	10.85	10.6363	10.8777	10.708	-0.213768	-0.169711	0.0277059	0.0440574	0.0717634	0.306837	0.162381	0.804465	0.707763
sp|P25398|RS12_HUMAN	sp|P25398|RS12_HUMAN	__Other	sp|P25398|RS12_HUMAN	7	7	7	sp|P25398|RS12_HUMAN 40S ribosomal protein S12 OS=Homo sapiens OX=9606 GN=RPS12 PE=1 SV=3	1	7	7	7	59.8	59.8	59.8	14.515	132	132	0	34.247		1152	-1	0	0	0	P25398	6206	1	0	RPS12	S12	protein-coding	6q23.2	ribosomal protein S12 ||| 40S ribosomal protein S12	15.8955	16.0553	15.8383	15.9694	15.887	16.0251	15.8942	16.0193	15.8718	16.0312	15.8383	16.0288	15.9291	16.0697	15.907	16.0354	15.8955	15.8383	15.887	15.8942	15.8718	15.8383	15.9291	15.907	16.0553	15.9694	16.0251	16.0193	16.0312	16.0288	16.0697	16.0354	15.8788	15.8865	16.0173	16.0413	0.00778464	0.0239909	0.138521	0.0162062	0.154728	0.75969	0.292845	0.00105641	0.00165868
sp|P05166|PCCB_HUMAN	sp|P05166|PCCB_HUMAN	__Other	sp|P05166|PCCB_HUMAN	1	1	1	sp|P05166|PCCB_HUMAN Propionyl-CoA carboxylase beta chain, mitochondrial OS=Homo sapiens OX=9606 GN=PCCB PE=1 SV=3	1	1	1	1	3	3	3	58.215	539	539	0.00027465	3.2299		751	-1	0	0	0	P05166	5096	1	0	PCCB	---	protein-coding	3q22.3	propionyl-CoA carboxylase subunit beta ||| Propionyl-CoA carboxylase beta chain, mitochondrial	9.30505	9.77508	9.12803	9.42811	9.30745	9.80243	9.79374	9.60558	9.64408	9.76872	9.37843	9.75073	9.54221	9.72352	9.51446	10.0832	9.30505	9.12803	9.30745	9.79374	9.64408	9.37843	9.54221	9.51446	9.77508	9.42811	9.80243	9.60558	9.76872	9.75073	9.72352	10.0832	9.38357	9.51979	9.6528	9.83155	0.136226	0.178755	0.269232	0.0425291	0.311761	0.425693	0.189945	0.169014	0.0258926
sp|P17931|LEG3_HUMAN	sp|P17931|LEG3_HUMAN	__Other	sp|P17931|LEG3_HUMAN	3	3	3	sp|P17931|LEG3_HUMAN Galectin-3 OS=Homo sapiens OX=9606 GN=LGALS3 PE=1 SV=5	1	3	3	3	17.6	17.6	17.6	26.152	250	250	0	323.31		1025	-1	0	0	0	P17931	3958	1	0	LGALS3	CBP35 GAL3 GALBP GALIG L31 LGALS2 MAC2	protein-coding	14q22.3	galectin 3 ||| Galectin-3	16.1532	15.9836	16.2055	16.0171	16.1852	16.0193	16.2151	16.0583	16.2337	15.9767	16.0739	16.0872	16.2536	16.1002	16.2715	16.0775	16.1532	16.2055	16.1852	16.2151	16.2337	16.0739	16.2536	16.2715	15.9836	16.0171	16.0193	16.0583	15.9767	16.0872	16.1002	16.0775	16.1898	16.2082	16.0196	16.0604	0.0183759	0.0407984	-0.170178	0.0224225	-0.147755	0.720605	0.264744	0.000176643	0.0395727
sp|Q86XA9|HTR5A_HUMAN	sp|Q86XA9|HTR5A_HUMAN	__Other	sp|Q86XA9|HTR5A_HUMAN	2	2	2	sp|Q86XA9|HTR5A_HUMAN HEAT repeat-containing protein 5A OS=Homo sapiens OX=9606 GN=HEATR5A PE=1 SV=2	1	2	2	2	2	2	2	222	2040	2040	0.00026589	2.8467		2832	-1	0	0	0	Q86XA9	25938	1	0	HEATR5A	C14orf125	protein-coding	14q12	HEAT repeat containing 5A ||| HEAT repeat-containing protein 5A	11.5451	11.611	11.5898	11.1836	11.6268	11.4438	11.3373	11.6697	11.1806	11.2223	11.1958	11.2268	11.2603	11.339	11.5141	11.32	11.5451	11.5898	11.6268	11.3373	11.1806	11.1958	11.2603	11.5141	11.611	11.1836	11.4438	11.6697	11.2223	11.2268	11.339	11.32	11.5248	11.2877	11.477	11.277	-0.237087	-0.199979	-0.0477833	0.0371077	-0.0106756	0.0583963	0.162612	0.721805	0.904272
sp|Q96RS6|NUDC1_HUMAN	sp|Q96RS6|NUDC1_HUMAN	__Other	sp|Q96RS6|NUDC1_HUMAN	6	6	6	sp|Q96RS6|NUDC1_HUMAN NudC domain-containing protein 1 OS=Homo sapiens OX=9606 GN=NUDCD1 PE=1 SV=2	1	6	6	6	19.6	19.6	19.6	66.755	583	583	0	11.172		3408	-1	0	0	0	Q96RS6	84955	1	0	NUDCD1	CML66 OVA66	protein-coding	8q23.1	NudC domain containing 1 ||| NudC domain-containing protein 1	13.0686	12.9671	13.0799	12.9599	13.0393	12.8969	13.0713	12.8062	12.9559	13.1383	13.2299	12.789	13.0663	12.8255	12.9828	12.9777	13.0686	13.0799	13.0393	13.0713	12.9559	13.2299	13.0663	12.9828	12.9671	12.9599	12.8969	12.8062	13.1383	12.789	12.8255	12.9777	13.0648	13.0588	12.9075	12.9326	-0.006009	0.0251306	-0.157245	0.0311396	-0.126106	0.92907	0.788794	0.0212897	0.260673
sp|Q08722|CD47_HUMAN	sp|Q08722|CD47_HUMAN	__Other	sp|Q08722|CD47_HUMAN	1	1	1	sp|Q08722|CD47_HUMAN Leukocyte surface antigen CD47 OS=Homo sapiens OX=9606 GN=CD47 PE=1 SV=1	1	1	1	1	2.5	2.5	2.5	35.213	323	323	0.001506	2.1844		2025	-1	0	0	0	Q08722	961	1	0	CD47	IAP MER6 OA3	protein-coding	3q13.12	CD47 molecule ||| Leukocyte surface antigen CD47	10.7305	10.7613	10.4781	10.4751	10.4571	10.9979	10.7099	10.8562	10.7516	10.8379	10.3893	10.8944	10.6024	10.8354	10.6506	10.6928	10.7305	10.4781	10.4571	10.7099	10.7516	10.3893	10.6024	10.6506	10.7613	10.4751	10.9979	10.8562	10.8379	10.8944	10.8354	10.6928	10.5939	10.5985	10.7726	10.8151	0.00455415	0.0424919	0.178729	0.0379378	0.216667	0.967047	0.738547	0.23298	0.0591415
sp|Q12907|LMAN2_HUMAN	sp|Q12907|LMAN2_HUMAN	__Other	sp|Q12907|LMAN2_HUMAN	5	5	5	sp|Q12907|LMAN2_HUMAN Vesicular integral-membrane protein VIP36 OS=Homo sapiens OX=9606 GN=LMAN2 PE=1 SV=1	1	5	5	5	21.1	21.1	21.1	40.228	356	356	0	47.724		2071	-1	0	0	0	Q12907	10960	1	0	LMAN2	C5orf8 GP36B VIP36	protein-coding	5q35.3	lectin, mannose binding 2 ||| Vesicular integral-membrane protein VIP36	14.6598	14.7745	14.665	14.8809	14.6728	14.8268	14.6571	14.9144	14.6879	14.8926	14.7057	14.9156	14.7121	14.8804	14.6044	14.8392	14.6598	14.665	14.6728	14.6571	14.6879	14.7057	14.7121	14.6044	14.7745	14.8809	14.8268	14.9144	14.8926	14.9156	14.8804	14.8392	14.6637	14.6775	14.8491	14.8819	0.0138662	0.0328102	0.18547	0.018944	0.204414	0.618465	0.391668	0.00864679	0.000889206
sp|P11388|TOP2A_HUMAN	sp|P11388|TOP2A_HUMAN	__Other	sp|P11388|TOP2A_HUMAN	15	8	8	sp|P11388|TOP2A_HUMAN DNA topoisomerase 2-alpha OS=Homo sapiens OX=9606 GN=TOP2A PE=1 SV=3	1	15	8	8	12.2	7.6	7.6	174.38	1531	1531	0	24.632		904	-1	0	0	0	P11388	7153	1	0	TOP2A	TOP2 TP2A	protein-coding	17q21.2	DNA topoisomerase II alpha ||| DNA topoisomerase 2-alpha	13.1844	12.9144	13.1789	12.8234	13.2714	12.8932	13.1935	12.9231	13.2664	13.0186	13.1847	12.8413	13.1067	12.9123	13.2128	12.818	13.1844	13.1789	13.2714	13.1935	13.2664	13.1847	13.1067	13.2128	12.9144	12.8234	12.8932	12.9231	13.0186	12.8413	12.9123	12.818	13.2071	13.1927	12.8885	12.8976	-0.0144044	0.00901535	-0.31852	0.0234197	-0.2951	0.731237	0.866015	5.313e-05	0.00243726
sp|Q9Y5B9|SP16H_HUMAN	sp|Q9Y5B9|SP16H_HUMAN	__Other	sp|Q9Y5B9|SP16H_HUMAN	21	21	21	sp|Q9Y5B9|SP16H_HUMAN FACT complex subunit SPT16 OS=Homo sapiens OX=9606 GN=SUPT16H PE=1 SV=1	1	21	21	21	27.5	27.5	27.5	119.91	1047	1047	0	69.789		4414	-1	0	0	0	Q9Y5B9	11198	1	0	SUPT16H	CDC68 FACTP140 SPT16 SPT16/CDC68	protein-coding	14q11.2	SPT16 homolog, facilitates chromatin remodeling subunit ||| FACT complex subunit SPT16	16.8487	16.8731	16.8079	16.8862	16.8296	16.8997	16.8945	16.8708	16.9007	16.8873	16.8795	16.9	16.849	16.9715	16.8659	16.9476	16.8487	16.8079	16.8296	16.8945	16.9007	16.8795	16.849	16.8659	16.8731	16.8862	16.8997	16.8708	16.8873	16.9	16.9715	16.9476	16.8452	16.8738	16.8824	16.9266	0.0286071	0.0441951	0.0372576	0.015588	0.0528456	0.240699	0.10814	0.134324	0.070366
sp|Q71UM5|RS27L_HUMAN	sp|Q71UM5|RS27L_HUMAN	__Other	sp|Q71UM5|RS27L_HUMAN	2	1	1	sp|Q71UM5|RS27L_HUMAN 40S ribosomal protein S27-like OS=Homo sapiens OX=9606 GN=RPS27L PE=1 SV=3	1	2	1	1	34.5	17.9	17.9	9.4771	84	84	0.0036171	1.8581		2721	-1	0	0	0	Q71UM5	51065	1	0	RPS27L	---	protein-coding	15q22.2	ribosomal protein S27 like ||| 40S ribosomal protein S27-like	13.0978	13.1113	13.0096	13.1449	13.1279	13.1849	12.9938	13.1164	13.0076	13.1226	13.0972	13.1959	13.0149	13.0347	12.9182	13.1045	13.0978	13.0096	13.1279	12.9938	13.0076	13.0972	13.0149	12.9182	13.1113	13.1449	13.1849	13.1164	13.1226	13.1959	13.0347	13.1045	13.0573	13.0095	13.1394	13.1144	-0.0477964	-0.0249586	0.0820892	0.0228378	0.104927	0.368812	0.535021	0.0829114	0.0780651
sp|Q8TAE8|G45IP_HUMAN	sp|Q8TAE8|G45IP_HUMAN	__Other	sp|Q8TAE8|G45IP_HUMAN	2	2	2	sp|Q8TAE8|G45IP_HUMAN Growth arrest and DNA damage-inducible proteins-interacting protein 1 OS=Homo sapiens OX=9606 GN=GADD45GIP1 PE=1 SV=1	1	2	2	2	11.3	11.3	11.3	25.384	222	222	0.00025893	2.517		3026	-1	0	0	0	Q8TAE8	90480	1	0	GADD45GIP1	CKBBP2 CKbetaBP2 CRIF1 MRP-L59 PLINP PLINP-1 PRG6 Plinp1	protein-coding	19p13.13	GADD45G interacting protein 1 ||| Growth arrest and DNA damage-inducible proteins-interacting protein 1	12.6188	12.7203	12.7325	12.688	12.6127	12.7539	12.5412	12.8257	12.5624	12.6808	12.5993	12.7188	12.5973	12.7514	12.6083	12.7852	12.6188	12.7325	12.6127	12.5412	12.5624	12.5993	12.5973	12.6083	12.7203	12.688	12.7539	12.8257	12.6808	12.7188	12.7514	12.7852	12.6263	12.5918	12.747	12.734	-0.0344884	-0.0129185	0.120677	0.0215699	0.142247	0.453435	0.739638	0.0532715	0.0038263
sp|Q68CZ2|TENS3_HUMAN;sp|Q63HR2|TNS2_HUMAN	sp|Q63HR2|TNS2_HUMAN;sp|Q68CZ2|TENS3_HUMAN	__Other	sp|Q68CZ2|TENS3_HUMAN	16;2	16;2	14;0	sp|Q68CZ2|TENS3_HUMAN Tensin-3 OS=Homo sapiens OX=9606 GN=TNS3 PE=1 SV=2	2	16	16	14	18.2	18.2	16.7	155.26	1445	1445;1409	0	213.93		2601	-1;-1	0	0	0	Q63HR2 Q68CZ2	23371 64759	2	5	TNS2 TNS3	C1-TEN C1TEN TENC1 TEM6 TENS1	protein-coding	12q13.13!7p12.3	tensin 2 ||| Tensin-2 ||| tensin 3 ||| Tensin-3	16.3543	16.358	16.408	16.2513	16.4547	16.3166	16.458	16.363	16.4626	16.3297	16.4236	16.3141	16.4595	16.4254	16.4265	16.3944	16.3543	16.408	16.4547	16.458	16.4626	16.4236	16.4595	16.4265	16.358	16.2513	16.3166	16.363	16.3297	16.3141	16.4254	16.3944	16.4187	16.443	16.3222	16.3659	0.0243019	0.0436946	-0.0965286	0.0193927	-0.0771359	0.410058	0.281261	0.0347891	0.054195
sp|Q9GZT3|SLIRP_HUMAN	sp|Q9GZT3|SLIRP_HUMAN	__Other	sp|Q9GZT3|SLIRP_HUMAN	1	1	1	sp|Q9GZT3|SLIRP_HUMAN SRA stem-loop-interacting RNA-binding protein, mitochondrial OS=Homo sapiens OX=9606 GN=SLIRP PE=1 SV=1	1	1	1	1	8.3	8.3	8.3	12.349	109	109	0.0010139	2.2884		3652	-1	0	0	0	Q9GZT3	81892	1	0	SLIRP	C14orf156 DC50 PD04872	protein-coding	14q24.3	SRA stem-loop interacting RNA binding protein ||| SRA stem-loop-interacting RNA-binding protein, mitochondrial	12.3695	12.457	12.1854	12.5677	12.3224	12.5303	12.1048	12.4581	12.0973	12.4625	12.1824	12.4019	12.2455	12.3976	12.0717	12.4712	12.3695	12.1854	12.3224	12.1048	12.0973	12.1824	12.2455	12.0717	12.457	12.5677	12.5303	12.4581	12.4625	12.4019	12.3976	12.4712	12.2455	12.1492	12.5033	12.4333	-0.0963064	-0.069972	0.257746	0.0263343	0.284081	0.241928	0.088163	0.0169215	0.00227545
sp|Q15287|RNPS1_HUMAN	sp|Q15287|RNPS1_HUMAN	__Other	sp|Q15287|RNPS1_HUMAN	2	2	2	sp|Q15287|RNPS1_HUMAN RNA-binding protein with serine-rich domain 1 OS=Homo sapiens OX=9606 GN=RNPS1 PE=1 SV=1	1	2	2	2	8.9	8.9	8.9	34.208	305	305	0	9.8887		2344	-1	0	0	0	Q15287	10921	1	0	RNPS1	E5.1	protein-coding	16p13.3	RNA binding protein with serine rich domain 1 ||| RNA-binding protein with serine-rich domain 1	11.675	11.5142	11.5465	11.7249	11.6287	11.5487	11.6578	11.5428	11.5836	11.5938	11.5191	11.5822	11.4913	11.3933	11.6702	11.6261	11.675	11.5465	11.6287	11.6578	11.5836	11.5191	11.4913	11.6702	11.5142	11.7249	11.5487	11.5428	11.5938	11.5822	11.3933	11.6261	11.627	11.566	11.5827	11.5489	-0.0609558	-0.0338016	-0.0443501	0.0271542	-0.0171959	0.263561	0.652232	0.463854	0.803751
sp|Q8NI36|WDR36_HUMAN	sp|Q8NI36|WDR36_HUMAN	__Other	sp|Q8NI36|WDR36_HUMAN	6	6	6	sp|Q8NI36|WDR36_HUMAN WD repeat-containing protein 36 OS=Homo sapiens OX=9606 GN=WDR36 PE=1 SV=1	1	6	6	6	6.3	6.3	6.3	105.32	951	951	0	24.953		3024	-1	0	0	0	Q8NI36	134430	1	0	WDR36	GLC1G TA-WDRP TAWDRP UTP21	protein-coding	5q22.1	WD repeat domain 36 ||| WD repeat-containing protein 36	13.9681	13.9003	13.8602	13.9082	13.9634	13.9623	13.9007	13.8154	13.7975	13.8998	14.0158	13.9326	13.8419	13.8105	13.7863	13.7933	13.9681	13.8602	13.9634	13.9007	13.7975	14.0158	13.8419	13.7863	13.9003	13.9082	13.9623	13.8154	13.8998	13.9326	13.8105	13.7933	13.9231	13.8604	13.8966	13.859	-0.0627219	-0.0375271	-0.0265422	0.0251948	-0.00134736	0.344511	0.44106	0.531836	0.983761
sp|Q15393|SF3B3_HUMAN	sp|Q15393|SF3B3_HUMAN	__Other	sp|Q15393|SF3B3_HUMAN	10	10	10	sp|Q15393|SF3B3_HUMAN Splicing factor 3B subunit 3 OS=Homo sapiens OX=9606 GN=SF3B3 PE=1 SV=4	1	10	10	10	12.7	12.7	12.7	135.58	1217	1217	0	32.653		2356	-1	0	0	0	Q15393	23450	1	0	SF3B3	RSE1 SAP130 SF3b130 STAF130	protein-coding	16q22.1	splicing factor 3b subunit 3	14.7706	14.8942	14.6847	14.828	14.762	14.8972	14.7047	14.8564	14.7427	14.8996	14.7037	14.8906	14.6708	14.8158	14.7268	14.86	14.7706	14.6847	14.762	14.7047	14.7427	14.7037	14.6708	14.7268	14.8942	14.828	14.8972	14.8564	14.8996	14.8906	14.8158	14.86	14.7305	14.711	14.8689	14.8665	-0.0195031	-0.00244632	0.138438	0.0170568	0.155494	0.488246	0.925592	0.0024827	0.000824962
sp|Q6ZS17|RIPR1_HUMAN	sp|Q6ZS17|RIPR1_HUMAN	__Other	sp|Q6ZS17|RIPR1_HUMAN	2	2	2	sp|Q6ZS17|RIPR1_HUMAN Rho family-interacting cell polarization regulator 1 OS=Homo sapiens OX=9606 GN=RIPOR1 PE=1 SV=1	1	2	2	2	1.7	1.7	1.7	132.31	1223	1223	0	7.7761		2706	-1	0	0	0	Q6ZS17	79567	1	0	RIPOR1	FAM65A	protein-coding	16q22.1	RHO family interacting cell polarization regulator 1 ||| Rho family-interacting cell polarization regulator 1	10.3477	10.6673	10.528	10.5654	10.455	10.5981	10.5956	10.6993	10.4738	10.4342	10.2911	10.7328	10.7833	10.6666	10.2162	10.6831	10.3477	10.528	10.455	10.5956	10.4738	10.2911	10.7833	10.2162	10.6673	10.5654	10.5981	10.6993	10.4342	10.7328	10.6666	10.6831	10.4815	10.4411	10.6325	10.6292	-0.0404364	-0.00337845	0.150988	0.0370579	0.188045	0.782361	0.965319	0.0590497	0.250003
sp|Q9NSD9|SYFB_HUMAN	sp|Q9NSD9|SYFB_HUMAN	__Other	sp|Q9NSD9|SYFB_HUMAN	12	12	12	sp|Q9NSD9|SYFB_HUMAN Phenylalanine--tRNA ligase beta subunit OS=Homo sapiens OX=9606 GN=FARSB PE=1 SV=3	1	12	12	12	22.1	22.1	22.1	66.115	589	589	0	35.72		3906	-1	0	0	0	Q9NSD9	10056	1	0	FARSB	FARSLB FRSB HSPC173 NEDBLLA PheHB PheRS RILDBC	protein-coding	2q36.1	phenylalanyl-tRNA synthetase subunit beta ||| Phenylalanine--tRNA ligase beta subunit	15.9873	16.0648	15.9892	15.9967	15.9886	16.0681	15.9165	16.0552	16.0039	16.0575	15.892	16.032	15.9422	16.0509	15.9701	16.0375	15.9873	15.9892	15.9886	15.9165	16.0039	15.892	15.9422	15.9701	16.0648	15.9967	16.0681	16.0552	16.0575	16.032	16.0509	16.0375	15.9704	15.952	16.0462	16.0445	-0.0183635	-0.00171776	0.0758016	0.0166458	0.0924473	0.560896	0.927798	0.0216216	0.0262436
sp|Q5T1M5|FKB15_HUMAN	sp|Q5T1M5|FKB15_HUMAN	__Other	sp|Q5T1M5|FKB15_HUMAN	7	7	7	sp|Q5T1M5|FKB15_HUMAN FK506-binding protein 15 OS=Homo sapiens OX=9606 GN=FKBP15 PE=1 SV=2	1	7	7	7	8.8	8.8	8.8	133.63	1219	1219	0	41.206		2547	-1	0	0	0	Q5T1M5	23307	1	0	FKBP15	FKBP133 KIAA0674 PPP1R76	protein-coding	9q32	FKBP prolyl isomerase 15 ||| FK506-binding protein 15	13.5095	13.3772	13.4079	13.3117	13.3403	13.2904	13.3583	13.4079	13.5146	13.3899	13.5255	13.4063	13.4084	13.4263	13.4634	13.5535	13.5095	13.4079	13.3403	13.3583	13.5146	13.5255	13.4084	13.4634	13.3772	13.3117	13.2904	13.4079	13.3899	13.4063	13.4263	13.5535	13.404	13.478	13.3468	13.444	0.0739789	0.0971757	-0.0571896	0.0231968	-0.0339928	0.168065	0.0845801	0.272314	0.489689
sp|Q9P013|CWC15_HUMAN	sp|Q9P013|CWC15_HUMAN	__Other	sp|Q9P013|CWC15_HUMAN	1	1	1	sp|Q9P013|CWC15_HUMAN Spliceosome-associated protein CWC15 homolog OS=Homo sapiens OX=9606 GN=CWC15 PE=1 SV=2	1	1	1	1	4.4	4.4	4.4	26.624	229	229	0	3.9197		4041	-1	0	0	0	Q9P013	51503	1	0	CWC15	AD002 C11orf5 Cwf15 HSPC148 ORF5	protein-coding	11q21	CWC15 spliceosome associated protein homolog ||| Spliceosome-associated protein CWC15 homolog	12.3153	12.3867	12.2573	12.4635	12.1837	12.2452	12.4367	12.2098	12.2528	12.3174	12.2317	12.3174	12.1571	12.2025	12.2083	12.2332	12.3153	12.2573	12.1837	12.4367	12.2528	12.2317	12.1571	12.2083	12.3867	12.4635	12.2452	12.2098	12.3174	12.3174	12.2025	12.2332	12.2982	12.2125	12.3263	12.2676	-0.0857812	-0.0586628	0.0280495	0.0271184	0.0551679	0.210742	0.423182	0.738108	0.180978
sp|Q8IXB1|DJC10_HUMAN	sp|Q8IXB1|DJC10_HUMAN	__Other	sp|Q8IXB1|DJC10_HUMAN	7	7	7	sp|Q8IXB1|DJC10_HUMAN DnaJ homolog subfamily C member 10 OS=Homo sapiens OX=9606 GN=DNAJC10 PE=1 SV=2	1	7	7	7	9.5	9.5	9.5	91.079	793	793	0	39.46		2873	-1	0	0	0	Q8IXB1	54431	1	0	DNAJC10	ERdj5 JPDI MTHr PDIA19	protein-coding	2q32.1	DnaJ heat shock protein family (Hsp40) member C10 ||| DnaJ homolog subfamily C member 10	14.6815	14.8579	14.5389	14.7597	14.6465	14.784	14.7063	14.7558	14.728	14.8204	14.5758	14.8464	14.5966	14.7945	14.6248	14.7367	14.6815	14.5389	14.6465	14.7063	14.728	14.5758	14.5966	14.6248	14.8579	14.7597	14.784	14.7558	14.8204	14.8464	14.7945	14.7367	14.6433	14.6313	14.7894	14.7995	-0.0120153	0.0101012	0.146077	0.0221165	0.168194	0.818192	0.772132	0.0200326	0.00819571
sp|P62879|GBB2_HUMAN	sp|P62879|GBB2_HUMAN	__Other	sp|P62879|GBB2_HUMAN	2	1	1	sp|P62879|GBB2_HUMAN Guanine nucleotide-binding protein G(I)/G(S)/G(T) subunit beta-2 OS=Homo sapiens OX=9606 GN=GNB2 PE=1 SV=3	1	2	1	1	13.8	10.6	10.6	37.331	340	340	0.0017348	2.0977		1822	-1	0	0	0	P62879	2783	1	0	GNB2	---	protein-coding	7q22.1	G-protein subunit beta 2 ||| Guanine nucleotide-binding protein G(I)/G(S)/G(T) subunit beta-2	10.5183	10.335	10.5347	10.4338	10.5411	10.6081	10.1478	10.6333	10.2151	10.4441	10.9449	10.5522	10.2715	10.5462	10.2565	10.5872	10.5183	10.5347	10.5411	10.1478	10.2151	10.9449	10.2715	10.2565	10.335	10.4338	10.6081	10.6333	10.4441	10.5522	10.5462	10.5872	10.4355	10.422	10.5025	10.5324	-0.0134842	0.0298957	0.0670543	0.0433799	0.110434	0.948875	0.719592	0.596971	0.575316
sp|Q8N6H7|ARFG2_HUMAN	sp|Q8N6H7|ARFG2_HUMAN	__Other	sp|Q8N6H7|ARFG2_HUMAN	3	3	3	sp|Q8N6H7|ARFG2_HUMAN ADP-ribosylation factor GTPase-activating protein 2 OS=Homo sapiens OX=9606 GN=ARFGAP2 PE=1 SV=1	1	3	3	3	11.1	11.1	11.1	56.72	521	521	0	56.648		2954	-1	0	0	0	Q8N6H7	84364	1	0	ARFGAP2	IRZ NBLA10535 ZFP289 ZNF289	protein-coding	11p11.2	ADP ribosylation factor GTPase activating protein 2 ||| ADP-ribosylation factor GTPase-activating protein 2	12.8491	12.6931	12.9173	12.7376	13.0144	12.7172	12.9842	12.7188	12.8506	12.6887	12.8679	12.7117	12.985	12.6426	12.9471	12.7972	12.8491	12.9173	13.0144	12.9842	12.8506	12.8679	12.985	12.9471	12.6931	12.7376	12.7172	12.7188	12.6887	12.7117	12.6426	12.7972	12.9413	12.9126	12.7167	12.71	-0.028622	-0.00666056	-0.224558	0.0219614	-0.202597	0.579062	0.854264	0.00688903	0.00433974
sp|P50416|CPT1A_HUMAN	sp|P50416|CPT1A_HUMAN	__Other	sp|P50416|CPT1A_HUMAN	6	6	6	sp|P50416|CPT1A_HUMAN Carnitine O-palmitoyltransferase 1, liver isoform OS=Homo sapiens OX=9606 GN=CPT1A PE=1 SV=2	1	6	6	6	11.1	11.1	11.1	88.367	773	773	0	95.022		1552	-1	0	0	0	P50416	1374	1	0	CPT1A	CPT1 CPT1-L L-CPT1	protein-coding	11q13.3	carnitine palmitoyltransferase 1A ||| Carnitine O-palmitoyltransferase 1, liver isoform	14.0914	14.1121	14.0918	14.329	14.1114	14.1937	14.0732	14.2967	14.0761	14.2586	14.0854	14.2499	14.0945	14.2436	14.1149	14.2654	14.0914	14.0918	14.1114	14.0732	14.0761	14.0854	14.0945	14.1149	14.1121	14.329	14.1937	14.2967	14.2586	14.2499	14.2436	14.2654	14.0919	14.0927	14.2329	14.2544	0.00078676	0.0215016	0.140923	0.0207148	0.161638	0.947068	0.694326	0.063593	1.78464e-05
sp|Q9BZE4|NOG1_HUMAN	sp|Q9BZE4|NOG1_HUMAN	__Other	sp|Q9BZE4|NOG1_HUMAN	10	10	10	sp|Q9BZE4|NOG1_HUMAN Nucleolar GTP-binding protein 1 OS=Homo sapiens OX=9606 GN=GTPBP4 PE=1 SV=3	1	10	10	10	22.4	22.4	22.4	73.964	634	634	0	23.686		3618	-1	0	0	0	Q9BZE4	23560	1	0	GTPBP4	CRFG NGB NOG1	protein-coding	10p15.3	GTP binding protein 4 ||| Nucleolar GTP-binding protein 1	14.5696	14.6213	14.5206	14.4683	14.492	14.4445	14.4182	14.523	14.5799	14.5482	14.4928	14.4419	14.4467	14.5501	14.4501	14.5777	14.5696	14.5206	14.492	14.4182	14.5799	14.4928	14.4467	14.4501	14.6213	14.4683	14.4445	14.523	14.5482	14.4419	14.5501	14.5777	14.5001	14.4924	14.5143	14.5295	-0.00773208	0.0151988	0.0141597	0.0229308	0.0370906	0.8672	0.769454	0.788765	0.422778
sp|Q96JJ3|ELMO2_HUMAN	sp|Q96JJ3|ELMO2_HUMAN	__Other	sp|Q96JJ3|ELMO2_HUMAN	6	6	6	sp|Q96JJ3|ELMO2_HUMAN Engulfment and cell motility protein 2 OS=Homo sapiens OX=9606 GN=ELMO2 PE=1 SV=2	1	6	6	6	15.4	15.4	15.4	82.614	720	720	0	29.057		3350	-1	0	0	0	Q96JJ3	63916	1	0	ELMO2	CED-12 CED12 Ced-12A ELMO-2 VMPI	protein-coding	20q13.12	engulfment and cell motility 2 ||| Engulfment and cell motility protein 2	14.3786	14.3259	14.3982	14.2674	14.4042	14.3122	14.3451	14.3515	14.4752	14.391	14.3186	14.3152	14.4865	14.3486	14.3754	14.4121	14.3786	14.3982	14.4042	14.3451	14.4752	14.3186	14.4865	14.3754	14.3259	14.2674	14.3122	14.3515	14.391	14.3152	14.3486	14.4121	14.3815	14.4139	14.3142	14.3667	0.0324122	0.0524796	-0.067264	0.0200675	-0.0471965	0.492467	0.111402	0.0248104	0.354468
sp|Q07666|KHDR1_HUMAN;sp|O75525|KHDR3_HUMAN;sp|Q5VWX1|KHDR2_HUMAN	sp|O75525|KHDR3_HUMAN;sp|Q07666|KHDR1_HUMAN;sp|Q5VWX1|KHDR2_HUMAN	__Other	sp|Q07666|KHDR1_HUMAN	6;1;1	6;1;1	6;1;1	sp|Q07666|KHDR1_HUMAN KH domain-containing, RNA-binding, signal transduction-associated protein 1 OS=Homo sapiens OX=9606 GN=KHDRBS1 PE=1 SV=1	3	6	6	6	14.4	14.4	14.4	48.227	443	443;346;349	0	169.15		2010	-1;-1;-1	0	0	0	Q07666 Q5VWX1 O75525	10657 202559 10656	3	5	KHDRBS1 KHDRBS2 KHDRBS3	Sam68 p62 p68 SLM-1 SLM1 Etle SALP SLM-2 SLM2 T-STAR TSTAR etoile	protein-coding	1p35.2!6q11.1!8q24.23	KH RNA binding domain containing, signal transduction associated 1 ||| KH domain-containing, RNA-binding, signal transduction-associated protein 1 ||| KH RNA binding domain containing, signal transduction associated 2 ||| KH domain-containing, RNA-binding, signal transduction-associated protein 2 ||| KH RNA binding domain containing, signal transduction associated 3 ||| KH domain-containing, RNA-binding, signal transduction-associated protein 3	15.9377	15.9564	15.9386	16.028	16.0379	16.0601	16.013	16.0831	16.0237	16.0368	15.9956	16.0704	15.9553	16.0746	16.0176	16.0827	15.9377	15.9386	16.0379	16.013	16.0237	15.9956	15.9553	16.0176	15.9564	16.028	16.0601	16.0831	16.0368	16.0704	16.0746	16.0827	15.9818	15.9981	16.0319	16.0661	0.0162571	0.0342108	0.0500981	0.0179537	0.0680517	0.611659	0.312196	0.232544	0.0134596
sp|Q9NX14|NDUBB_HUMAN	sp|Q9NX14|NDUBB_HUMAN	__Other	sp|Q9NX14|NDUBB_HUMAN	3	3	3	sp|Q9NX14|NDUBB_HUMAN NADH dehydrogenase [ubiquinone] 1 beta subcomplex subunit 11, mitochondrial OS=Homo sapiens OX=9606 GN=NDUFB11 PE=1 SV=1	1	3	3	3	25.5	25.5	25.5	17.316	153	153	0	5.1203		3973	-1	0	0	0	Q9NX14	54539	1	0	NDUFB11	CI-ESSS ESSS MC1DN30 NP17.3 Np15 P17.3	protein-coding	Xp11.3	NADH:ubiquinone oxidoreductase subunit B11 ||| NADH dehydrogenase [ubiquinone] 1 beta subcomplex subunit 11, mitochondrial	12.6726	12.8903	12.6714	12.933	12.7624	12.9694	12.6772	12.9513	12.6644	12.7065	12.4969	12.7375	12.6474	12.9749	12.546	13.006	12.6726	12.6714	12.7624	12.6772	12.6644	12.4969	12.6474	12.546	12.8903	12.933	12.9694	12.9513	12.7065	12.7375	12.9749	13.006	12.6959	12.5887	12.936	12.8562	-0.107225	-0.0797873	0.240133	0.0274377	0.267571	0.0705523	0.385432	0.000195444	0.0327391
sp|P78536|ADA17_HUMAN	sp|P78536|ADA17_HUMAN	__Other	sp|P78536|ADA17_HUMAN	2	2	2	sp|P78536|ADA17_HUMAN Disintegrin and metalloproteinase domain-containing protein 17 OS=Homo sapiens OX=9606 GN=ADAM17 PE=1 SV=1	1	2	2	2	5.3	5.3	5.3	93.02	824	824	0	3.5461		1876	-1	0	0	0	P78536	6868	1	0	ADAM17	ADAM18 CD156B CSVP NISBD NISBD1 TACE	protein-coding	2p25.1	ADAM metallopeptidase domain 17 ||| Disintegrin and metalloproteinase domain-containing protein 17	11.7692	11.4787	11.7635	11.5967	11.4953	11.6264	11.8149	11.3873	11.837	11.4699	11.7755	11.7576	11.7554	11.5363	11.5908	11.5662	11.7692	11.7635	11.4953	11.8149	11.837	11.7755	11.7554	11.5908	11.4787	11.5967	11.6264	11.3873	11.4699	11.7576	11.5363	11.5662	11.7107	11.7397	11.5223	11.5825	0.0289625	0.0602222	-0.188436	0.0312597	-0.157176	0.758913	0.494601	0.0879379	0.1019
sp|O43169|CYB5B_HUMAN	sp|O43169|CYB5B_HUMAN	__Other	sp|O43169|CYB5B_HUMAN	2	2	2	sp|O43169|CYB5B_HUMAN Cytochrome b5 type B OS=Homo sapiens OX=9606 GN=CYB5B PE=1 SV=3	1	2	2	2	24.7	24.7	24.7	16.694	150	150	0	12.93		326	-1	0	0	0	O43169	80777	1	0	CYB5B	CYB5-M CYPB5M OMB5	protein-coding	16q22.1	cytochrome b5 type B	13.0309	13.2675	13.1824	13.3052	13.0947	13.4248	13.0653	13.3636	13.0831	13.4683	13.1879	13.3484	13.1327	13.4073	13.183	13.4355	13.0309	13.1824	13.0947	13.0653	13.0831	13.1879	13.1327	13.183	13.2675	13.3052	13.4248	13.3636	13.4683	13.3484	13.4073	13.4355	13.0933	13.1467	13.3403	13.4149	0.0533719	0.0746182	0.246966	0.0212463	0.268212	0.241046	0.136071	0.00199255	0.000275376
sp|Q9Y5K5|UCHL5_HUMAN	sp|Q9Y5K5|UCHL5_HUMAN	__Other	sp|Q9Y5K5|UCHL5_HUMAN	4	4	4	sp|Q9Y5K5|UCHL5_HUMAN Ubiquitin carboxyl-terminal hydrolase isozyme L5 OS=Homo sapiens OX=9606 GN=UCHL5 PE=1 SV=3	1	4	4	4	21.6	21.6	21.6	37.606	329	329	0	22.166		4417	-1	0	0	0	Q9Y5K5	51377	1	0	UCHL5	CGI-70 INO80R UCH-L5 UCH37	protein-coding	1q31.2	ubiquitin C-terminal hydrolase L5 ||| Ubiquitin carboxyl-terminal hydrolase isozyme L5	13.1907	13.1705	13.2646	13.0358	13.3641	13.1184	13.2955	13.0699	13.2177	13.1234	13.1976	13.1299	13.3279	13.0267	13.2131	13.0427	13.1907	13.2646	13.3641	13.2955	13.2177	13.1976	13.3279	13.2131	13.1705	13.0358	13.1184	13.0699	13.1234	13.1299	13.0267	13.0427	13.2787	13.2391	13.0986	13.0807	-0.0396377	-0.0179695	-0.180066	0.0216681	-0.158398	0.430494	0.666914	0.00883021	0.00777627
sp|P18669|PGAM1_HUMAN;sp|P15259|PGAM2_HUMAN;sp|Q8N0Y7|PGAM4_HUMAN	sp|P15259|PGAM2_HUMAN;sp|P18669|PGAM1_HUMAN;sp|Q8N0Y7|PGAM4_HUMAN	__Other	sp|P18669|PGAM1_HUMAN	7;3;2	7;3;2	7;3;2	sp|P18669|PGAM1_HUMAN Phosphoglycerate mutase 1 OS=Homo sapiens OX=9606 GN=PGAM1 PE=1 SV=2	3	7	7	7	47.2	47.2	47.2	28.804	254	254;253;254	0	105.51		1038	-1;-1;-1	0	0	0	P18669 P15259 Q8N0Y7	5223 5224 441531	3	5	PGAM1 PGAM2 PGAM4	HEL-S-35 PGAM-B PGAMA GSD10 PGAM-M PGAMM PGAM1 PGAM3 dJ1000K24.1	protein-coding	10q24.1!7p13!Xq21.1	phosphoglycerate mutase 1 ||| phosphoglycerate mutase 2 ||| phosphoglycerate mutase family member 4 ||| Probable phosphoglycerate mutase 4	16.8429	16.6338	16.8695	16.5676	16.8638	16.5819	16.8935	16.5861	16.8296	16.5735	16.667	16.4597	16.8243	16.5572	16.9023	16.6211	16.8429	16.8695	16.8638	16.8935	16.8296	16.667	16.8243	16.9023	16.6338	16.5676	16.5819	16.5861	16.5735	16.4597	16.5572	16.6211	16.8674	16.8058	16.5924	16.5529	-0.0616198	-0.0394835	-0.275051	0.0221363	-0.252915	0.304444	0.343382	9.9691e-06	0.00738754
sp|Q9UBI1|COMD3_HUMAN	sp|Q9UBI1|COMD3_HUMAN	__Other	sp|Q9UBI1|COMD3_HUMAN	3	3	3	sp|Q9UBI1|COMD3_HUMAN COMM domain-containing protein 3 OS=Homo sapiens OX=9606 GN=COMMD3 PE=1 SV=1	1	3	3	3	18.5	18.5	18.5	22.151	195	195	0	10.275		4093	-1	0	0	0	Q9UBI1	23412	1	0	COMMD3	BUP C10orf8	protein-coding	10p12.2	COMM domain containing 3 ||| COMM domain-containing protein 3	12.6471	12.6735	12.7919	12.6224	12.7684	12.7514	12.7518	12.7108	12.7909	12.6702	12.6484	12.6966	12.7817	12.7647	12.81	12.7857	12.6471	12.7919	12.7684	12.7518	12.7909	12.6484	12.7817	12.81	12.6735	12.6224	12.7514	12.7108	12.6702	12.6966	12.7647	12.7857	12.7398	12.7577	12.6895	12.7293	0.0179306	0.0397402	-0.0502503	0.0218096	-0.0284407	0.72631	0.344804	0.279084	0.560501
sp|Q15382|RHEB_HUMAN	sp|Q15382|RHEB_HUMAN	__Other	sp|Q15382|RHEB_HUMAN	7	7	7	sp|Q15382|RHEB_HUMAN GTP-binding protein Rheb OS=Homo sapiens OX=9606 GN=RHEB PE=1 SV=1	1	7	7	7	55.4	55.4	55.4	20.497	184	184	0	12.816		2352	-1	0	0	0	Q15382	6009	1	0	RHEB	RHEB2	protein-coding	7q36.1	Ras homolog, mTORC1 binding ||| GTP-binding protein Rheb	14.9175	15.044	15.0053	15.0234	14.9567	14.9784	14.9846	14.9353	14.9221	14.8704	14.8809	14.9434	14.9162	14.998	14.8913	14.9877	14.9175	15.0053	14.9567	14.9846	14.9221	14.8809	14.9162	14.8913	15.044	15.0234	14.9784	14.9353	14.8704	14.9434	14.998	14.9877	14.966	14.9026	14.9953	14.9499	-0.0634036	-0.0453938	0.0292467	0.0180098	0.0472565	0.0356858	0.276652	0.380829	0.204134
sp|O75116|ROCK2_HUMAN	sp|O75116|ROCK2_HUMAN	__Other	sp|O75116|ROCK2_HUMAN	32	32	29	sp|O75116|ROCK2_HUMAN Rho-associated protein kinase 2 OS=Homo sapiens OX=9606 GN=ROCK2 PE=1 SV=4	1	32	32	29	28.5	28.5	26.1	160.9	1388	1388	0	141.39		464	-1	0	0	0	O75116	9475	1	0	ROCK2	ROCK-II	protein-coding	2p25.1	Rho associated coiled-coil containing protein kinase 2 ||| Rho-associated protein kinase 2	17.5771	17.5586	17.5571	17.5267	17.631	17.5363	17.6098	17.561	17.584	17.4954	17.5139	17.4938	17.5973	17.6064	17.5999	17.5756	17.5771	17.5571	17.631	17.6098	17.584	17.5139	17.5973	17.5999	17.5586	17.5267	17.5363	17.561	17.4954	17.4938	17.6064	17.5756	17.5938	17.5738	17.5456	17.5428	-0.0199932	-0.00282443	-0.0481174	0.0171688	-0.0309486	0.474195	0.929538	0.0540392	0.41407
sp|Q8NBL1|PGLT1_HUMAN	sp|Q8NBL1|PGLT1_HUMAN	__Other	sp|Q8NBL1|PGLT1_HUMAN	5	5	5	sp|Q8NBL1|PGLT1_HUMAN Protein O-glucosyltransferase 1 OS=Homo sapiens OX=9606 GN=POGLUT1 PE=1 SV=1	1	5	5	5	13.3	13.3	13.3	46.189	392	392	0	9.2036		2982	-1	0	0	0	Q8NBL1	56983	1	0	POGLUT1	C3orf9 CLP46 KDELCL1 KTELC1 LGMD2Z LGMDR21 MDS010 MDSRP Rumi hCLP46	protein-coding	3q13.33	protein O-glucosyltransferase 1	13.9219	13.9058	13.8413	13.9394	13.9647	13.856	13.9023	13.8971	13.9364	13.9449	13.8688	13.9049	13.8791	13.8692	13.7807	13.7953	13.9219	13.8413	13.9647	13.9023	13.9364	13.8688	13.8791	13.7807	13.9058	13.9394	13.856	13.8971	13.9449	13.9049	13.8692	13.7953	13.9075	13.8663	13.8996	13.8786	-0.0412608	-0.0209866	-0.00796134	0.0202742	0.0123129	0.356363	0.588331	0.806241	0.794466
sp|O00462|MANBA_HUMAN	sp|O00462|MANBA_HUMAN	__Other	sp|O00462|MANBA_HUMAN	11	11	11	sp|O00462|MANBA_HUMAN Beta-mannosidase OS=Homo sapiens OX=9606 GN=MANBA PE=1 SV=3	1	11	11	11	16.4	16.4	16.4	100.89	879	879	0	166.64		191	-1	0	0	0	O00462	4126	1	0	MANBA	MANB1	protein-coding	4q24	mannosidase beta ||| Beta-mannosidase	15.7739	15.618	15.8166	15.6212	15.7755	15.6614	15.7756	15.6066	15.7653	15.5942	15.6902	15.6038	15.7013	15.5997	15.7637	15.5458	15.7739	15.8166	15.7755	15.7756	15.7653	15.6902	15.7013	15.7637	15.618	15.6212	15.6614	15.6066	15.5942	15.6038	15.5997	15.5458	15.7854	15.7301	15.6268	15.5859	-0.0552746	-0.0409018	-0.15864	0.0143728	-0.144267	0.062904	0.0643602	6.47899e-05	0.00155666
sp|P18583|SON_HUMAN	sp|P18583|SON_HUMAN	__Other	sp|P18583|SON_HUMAN	9	9	9	sp|P18583|SON_HUMAN Protein SON OS=Homo sapiens OX=9606 GN=SON PE=1 SV=4	1	9	9	9	5.5	5.5	5.5	263.83	2426	2426	0	58.359		1035	-1	0	0	0	P18583	6651	1	0	SON	BASS1 C21orf50 DBP-5 NREBP SON3 TOKIMS	protein-coding	21q22.11	SON DNA binding protein ||| Protein SON	14.4698	14.5083	14.4505	14.5333	14.5837	14.4524	14.3613	14.4287	14.4622	14.4742	14.4944	14.5034	14.3637	14.4912	14.5089	14.5042	14.4698	14.4505	14.5837	14.3613	14.4622	14.4944	14.3637	14.5089	14.5083	14.5333	14.4524	14.4287	14.4742	14.5034	14.4912	14.5042	14.4663	14.4573	14.4807	14.4932	-0.00903438	0.0125398	0.0143553	0.0215742	0.0359295	0.878079	0.648473	0.793494	0.355258
sp|Q9Y5A9|YTHD2_HUMAN	sp|Q9Y5A9|YTHD2_HUMAN	__Other	sp|Q9Y5A9|YTHD2_HUMAN	5	4	4	sp|Q9Y5A9|YTHD2_HUMAN YTH domain-containing family protein 2 OS=Homo sapiens OX=9606 GN=YTHDF2 PE=1 SV=2	1	5	4	4	10.2	9	9	62.333	579	579	0	15.644		4411	-1	0	0	0	Q9Y5A9	51441	1	0	YTHDF2	CAHL HGRG8 NY-REN-2	protein-coding	1p35.3	YTH N6-methyladenosine RNA binding protein 2 ||| YTH domain-containing family protein 2	14.0409	13.9426	14.072	13.8349	14.037	13.8391	14.0446	13.8146	14.1153	13.8842	14.0146	13.8634	14.1277	13.9111	13.9845	13.8953	14.0409	14.072	14.037	14.0446	14.1153	14.0146	14.1277	13.9845	13.9426	13.8349	13.8391	13.8146	13.8842	13.8634	13.9111	13.8953	14.0486	14.0605	13.8578	13.8885	0.0118984	0.0306936	-0.190828	0.0187952	-0.172033	0.76523	0.37455	0.00498857	0.0137546
sp|P49750|YLPM1_HUMAN	sp|P49750|YLPM1_HUMAN	__Other	sp|P49750|YLPM1_HUMAN	14	14	14	sp|P49750|YLPM1_HUMAN YLP motif-containing protein 1 OS=Homo sapiens OX=9606 GN=YLPM1 PE=1 SV=4	1	14	14	14	8.7	8.7	8.7	241.64	2146	2146	0	44.685		1528	-1	0	0	0	P49750	56252	1	0	YLPM1	C14orf170 PPP1R169 ZAP113 ZAP3	protein-coding	14q24.3	YLP motif containing 1 ||| YLP motif-containing protein 1	15.0272	14.9515	15.0347	15.0851	15.0587	15.0483	15.0176	14.9995	15.012	14.9977	15.1043	15.0521	14.9849	15.0342	14.9877	15.0219	15.0272	15.0347	15.0587	15.0176	15.012	15.1043	14.9849	14.9877	14.9515	15.0851	15.0483	14.9995	14.9977	15.0521	15.0342	15.0219	15.0346	15.0222	15.0211	15.0265	-0.0123303	0.00533349	-0.0134475	0.0176638	0.00421634	0.698556	0.872927	0.683684	0.895974
sp|P07237|PDIA1_HUMAN	sp|P07237|PDIA1_HUMAN	__Other	sp|P07237|PDIA1_HUMAN	31	31	31	sp|P07237|PDIA1_HUMAN Protein disulfide-isomerase OS=Homo sapiens OX=9606 GN=P4HB PE=1 SV=3	1	31	31	31	78.3	78.3	78.3	57.116	508	508	0	323.31		787	-1	0	0	0	P07237	5034	1	0	P4HB	CLCRP1 DSI ERBA2L GIT P4Hbeta PDI PDIA1 PHDB PO4DB PO4HB PROHB	protein-coding	17q25.3	prolyl 4-hydroxylase subunit beta ||| Protein disulfide-isomerase	19.2046	19.2197	19.1657	19.2933	19.1915	19.2996	19.1748	19.3271	19.2032	19.2669	19.2375	19.3645	19.2031	19.3611	19.2093	19.3263	19.2046	19.1657	19.1915	19.1748	19.2032	19.2375	19.2031	19.2093	19.2197	19.2933	19.2996	19.3271	19.2669	19.3645	19.3611	19.3263	19.1842	19.2133	19.2849	19.3297	0.0291152	0.0447948	0.100731	0.0156796	0.11641	0.0506822	0.214239	0.0160956	0.00976206
sp|Q9NSK0|KLC4_HUMAN	sp|Q9NSK0|KLC4_HUMAN	__Other	sp|Q9NSK0|KLC4_HUMAN	3	1	1	sp|Q9NSK0|KLC4_HUMAN Kinesin light chain 4 OS=Homo sapiens OX=9606 GN=KLC4 PE=1 SV=3	1	3	1	1	5.5	1.8	1.8	68.639	619	619	0.0097484	1.4793		3908	-1	0	0	0	Q9NSK0	89953	1	0	KLC4	KNSL8 bA387M24.3	protein-coding	6p21.1	kinesin light chain 4	11.877	11.6462	11.7954	11.7659	11.8122	11.6072	11.8931	11.8326	11.8338	11.593	11.8657	11.7542	11.7276	11.6348	11.9092	11.9405	11.877	11.7954	11.8122	11.8931	11.8338	11.8657	11.7276	11.9092	11.6462	11.7659	11.6072	11.8326	11.593	11.7542	11.6348	11.9405	11.8444	11.8341	11.713	11.7306	-0.010351	0.0176735	-0.131463	0.0280245	-0.103438	0.829024	0.857553	0.0808765	0.29432
sp|Q9BXR0|TGT_HUMAN	sp|Q9BXR0|TGT_HUMAN	__Other	sp|Q9BXR0|TGT_HUMAN	2	2	2	sp|Q9BXR0|TGT_HUMAN Queuine tRNA-ribosyltransferase catalytic subunit 1 OS=Homo sapiens OX=9606 GN=QTRT1 PE=1 SV=3	1	2	2	2	8.2	8.2	8.2	44.047	403	403	0	25.767		3589	-1	0	0	0	Q9BXR0	81890	1	0	QTRT1	FP3235 TGT TGUT	protein-coding	19p13.2	queuine tRNA-ribosyltransferase catalytic subunit 1	12.2413	12.1438	12.0666	12.1642	12.0525	12.0302	12.0298	12.0823	12.1368	12.0212	12.2587	12.0961	11.9776	12.098	11.9289	12.2285	12.2413	12.0666	12.0525	12.0298	12.1368	12.2587	11.9776	11.9289	12.1438	12.1642	12.0302	12.0823	12.0212	12.0961	12.098	12.2285	12.0975	12.0755	12.1051	12.111	-0.022028	0.00582888	0.00760699	0.0278568	0.0354638	0.815631	0.915991	0.899484	0.700915
sp|Q9Y230|RUVB2_HUMAN	sp|Q9Y230|RUVB2_HUMAN	__Other	sp|Q9Y230|RUVB2_HUMAN	8	8	8	sp|Q9Y230|RUVB2_HUMAN RuvB-like 2 OS=Homo sapiens OX=9606 GN=RUVBL2 PE=1 SV=3	1	8	8	8	22.9	22.9	22.9	51.156	463	463	0	62.074		4275	-1	0	0	0	Q9Y230	10856	1	0	RUVBL2	CGI-46 ECP-51 ECP51 INO80J REPTIN RVB2 TAP54-beta TIH2 TIP48 TIP49B	protein-coding	19q13.33	RuvB like AAA ATPase 2 ||| RuvB-like 2	15.8783	15.7622	15.9502	15.8082	15.9365	15.8569	15.8417	15.8116	15.8708	15.7982	15.9822	15.8189	15.8178	15.8362	15.9011	15.8245	15.8783	15.9502	15.9365	15.8417	15.8708	15.9822	15.8178	15.9011	15.7622	15.8082	15.8569	15.8116	15.7982	15.8189	15.8362	15.8245	15.9017	15.893	15.8097	15.8195	-0.00871266	0.00973546	-0.09196	0.0184481	-0.0735118	0.845621	0.665769	0.0301206	0.119667
sp|Q9Y2K7|KDM2A_HUMAN	sp|Q9Y2K7|KDM2A_HUMAN	__Other	sp|Q9Y2K7|KDM2A_HUMAN	1	1	1	sp|Q9Y2K7|KDM2A_HUMAN Lysine-specific demethylase 2A OS=Homo sapiens OX=9606 GN=KDM2A PE=1 SV=3	1	1	1	1	1	1	1	132.79	1162	1162	0.00026539	2.8225		4305	-1	0	0	0	Q9Y2K7	22992	1	0	KDM2A	CXXC8 FBL11 FBL7 FBXL11 JHDM1A LILINA	protein-coding	11q13.2	lysine demethylase 2A ||| Lysine-specific demethylase 2A	11.8846	11.5198	12.1048	11.5761	12.0119	11.6356	11.9696	11.6229	11.7915	11.5116	11.9485	11.4812	11.8789	11.5039	11.8863	11.4767	11.8846	12.1048	12.0119	11.9696	11.7915	11.9485	11.8789	11.8863	11.5198	11.5761	11.6356	11.6229	11.5116	11.4812	11.5039	11.4767	11.9927	11.8763	11.5886	11.4934	-0.116431	-0.0952228	-0.404146	0.0212077	-0.382938	0.0881521	0.0304895	0.000736665	0.000758677
sp|Q16595|FRDA_HUMAN	sp|Q16595|FRDA_HUMAN	__Other	sp|Q16595|FRDA_HUMAN	3	3	3	sp|Q16595|FRDA_HUMAN Frataxin, mitochondrial OS=Homo sapiens OX=9606 GN=FXN PE=1 SV=2	1	3	3	3	16.7	16.7	16.7	23.135	210	210	0	14.422		2423	-1	0	0	0	Q16595	2395	1	0	FXN	CyaY FA FARR FRDA X25	protein-coding	9q21.11	frataxin ||| Frataxin, mitochondrial	12.0461	11.8785	12.1365	12.0409	11.8706	11.9426	11.7694	11.7152	11.9705	11.9169	11.8593	11.9216	12.0241	11.9744	11.883	11.7977	12.0461	12.1365	11.8706	11.7694	11.9705	11.8593	12.0241	11.883	11.8785	12.0409	11.9426	11.7152	11.9169	11.9216	11.9744	11.7977	11.9557	11.9342	11.8943	11.9026	-0.0214222	0.00833408	-0.0613446	0.0297562	-0.0315884	0.825785	0.919293	0.590039	0.576536
sp|Q13433|S39A6_HUMAN	sp|Q13433|S39A6_HUMAN	__Other	sp|Q13433|S39A6_HUMAN	2	2	2	sp|Q13433|S39A6_HUMAN Zinc transporter ZIP6 OS=Homo sapiens OX=9606 GN=SLC39A6 PE=1 SV=3	1	2	2	2	2.6	2.6	2.6	85.046	755	755	0	3.8854		2142	-1	0	0	0	Q13433	25800	1	0	SLC39A6	LIV-1 ZIP6	protein-coding	18q12.2	solute carrier family 39 member 6 ||| Zinc transporter ZIP6	11.1064	10.8524	10.7241	10.8987	10.7211	10.7166	10.7552	10.801	10.7519	10.489	10.8554	10.9544	10.6833	10.8386	10.7005	10.8029	11.1064	10.7241	10.7211	10.7552	10.7519	10.8554	10.6833	10.7005	10.8524	10.8987	10.7166	10.801	10.489	10.9544	10.8386	10.8029	10.8267	10.7478	10.8172	10.7712	-0.0789277	-0.0459469	-0.00952732	0.0329808	0.0234535	0.479167	0.689887	0.929612	0.837148
sp|Q9Y6F6|IRAG1_HUMAN	sp|Q9Y6F6|IRAG1_HUMAN	__Other	sp|Q9Y6F6|IRAG1_HUMAN	3	3	3	sp|Q9Y6F6|IRAG1_HUMAN Inositol 1,4,5-triphosphate receptor associated 1 OS=Homo sapiens OX=9606 GN=IRAG1 PE=1 SV=4	1	3	3	3	5	5	5	97.956	904	904	0	5.8305		4463	-1	0	0	0	Q9Y6F6	10335	1	0	MRVI1	IRAG JAW1L	protein-coding	11p15.4	murine retrovirus integration site 1 homolog ||| Protein MRVI1	12.1207	12.0596	12.0045	11.9896	12.1074	12.1958	11.8318	12.0382	11.9409	11.9875	11.9808	12.0048	11.7977	11.9608	12.0597	12.1556	12.1207	12.0045	12.1074	11.8318	11.9409	11.9808	11.7977	12.0597	12.0596	11.9896	12.1958	12.0382	11.9875	12.0048	11.9608	12.1556	12.0161	11.9448	12.0708	12.0272	-0.0713021	-0.0436196	0.0547255	0.0276825	0.082408	0.441769	0.509183	0.523085	0.287011
sp|Q8N6T3|ARFG1_HUMAN	sp|Q8N6T3|ARFG1_HUMAN	__Other	sp|Q8N6T3|ARFG1_HUMAN	3	3	3	sp|Q8N6T3|ARFG1_HUMAN ADP-ribosylation factor GTPase-activating protein 1 OS=Homo sapiens OX=9606 GN=ARFGAP1 PE=1 SV=2	1	3	3	3	11.6	11.6	11.6	44.667	406	406	0	44.989		2959	-1	0	0	0	Q8N6T3	55738	1	0	ARFGAP1	ARF1GAP HRIHFB2281	protein-coding	20q13.33	ADP ribosylation factor GTPase activating protein 1 ||| ADP-ribosylation factor GTPase-activating protein 1	13.6366	13.6834	13.7253	13.7598	13.7393	13.632	13.6901	13.6821	13.7336	13.6924	13.6227	13.7372	13.7033	13.7702	13.7785	13.6805	13.6366	13.7253	13.7393	13.6901	13.7336	13.6227	13.7033	13.7785	13.6834	13.7598	13.632	13.6821	13.6924	13.7372	13.7702	13.6805	13.6978	13.7096	13.6893	13.7201	0.0117399	0.0307584	-0.00849508	0.0190185	0.0105234	0.780111	0.396061	0.815996	0.796827
sp|Q9UKX7|NUP50_HUMAN	sp|Q9UKX7|NUP50_HUMAN	__Other	sp|Q9UKX7|NUP50_HUMAN	9	9	9	sp|Q9UKX7|NUP50_HUMAN Nuclear pore complex protein Nup50 OS=Homo sapiens OX=9606 GN=NUP50 PE=1 SV=2	1	9	9	9	22.4	22.4	22.4	50.144	468	468	0	35.85		4198	-1	0	0	0	Q9UKX7	10762	1	0	NUP50	NPAP60 NPAP60L	protein-coding	22q13.31	nucleoporin 50 ||| Nuclear pore complex protein Nup50	14.9789	14.9906	14.8565	15.0639	14.9675	15.0028	14.8272	15.0128	14.9014	14.9958	14.8853	14.9869	14.9261	15.0946	14.9083	15.0584	14.9789	14.8565	14.9675	14.8272	14.9014	14.8853	14.9261	14.9083	14.9906	15.0639	15.0028	15.0128	14.9958	14.9869	15.0946	15.0584	14.9075	14.9053	15.0175	15.0339	-0.00225682	0.0164139	0.109998	0.0186708	0.128669	0.957601	0.611814	0.057377	0.0112764
sp|Q08257|QOR_HUMAN	sp|Q08257|QOR_HUMAN	__Other	sp|Q08257|QOR_HUMAN	4	4	4	sp|Q08257|QOR_HUMAN Quinone oxidoreductase OS=Homo sapiens OX=9606 GN=CRYZ PE=1 SV=1	1	4	4	4	16.4	16.4	16.4	35.206	329	329	0	9.8932		2018	-1	0	0	0	Q08257	1429	1	0	CRYZ	---	protein-coding	1p31.1	crystallin zeta ||| Quinone oxidoreductase	14.5953	14.4544	14.5329	14.5572	14.6029	14.4625	14.5786	14.5237	14.5081	14.4939	14.4555	14.4919	14.6889	14.5877	14.6572	14.5123	14.5953	14.5329	14.6029	14.5786	14.5081	14.4555	14.6889	14.6572	14.4544	14.5572	14.4625	14.5237	14.4939	14.4919	14.5877	14.5123	14.5774	14.5774	14.4994	14.5214	7.65585e-06	0.0220286	-0.0780036	0.022021	-0.0559827	0.999903	0.534675	0.043831	0.411125
sp|Q9H492|MLP3A_HUMAN	sp|Q9H492|MLP3A_HUMAN	__Other	sp|Q9H492|MLP3A_HUMAN	2	2	1	sp|Q9H492|MLP3A_HUMAN Microtubule-associated proteins 1A/1B light chain 3A OS=Homo sapiens OX=9606 GN=MAP1LC3A PE=1 SV=2	1	2	2	1	17.4	17.4	11.6	14.272	121	121	0	9.8511		3729	-1	0	0	0	Q9H492	84557	1	0	MAP1LC3A	ATG8E LC3 LC3A MAP1ALC3 MAP1BLC3	protein-coding	20q11.22	microtubule associated protein 1 light chain 3 alpha ||| Microtubule-associated proteins 1A/1B light chain 3A	13.2162	12.7617	13.1891	12.8579	13.2391	12.903	13.1999	12.7256	13.202	12.886	13.1109	12.8129	13.2265	12.8234	13.3384	12.8455	13.2162	13.1891	13.2391	13.1999	13.202	13.1109	13.2265	13.3384	12.7617	12.8579	12.903	12.7256	12.886	12.8129	12.8234	12.8455	13.2111	13.2195	12.8121	12.842	0.00837406	0.029902	-0.399019	0.021528	-0.377491	0.871779	0.537316	0.00149289	0.00215377
sp|P00491|PNPH_HUMAN	sp|P00491|PNPH_HUMAN	__Other	sp|P00491|PNPH_HUMAN	5	5	5	sp|P00491|PNPH_HUMAN Purine nucleoside phosphorylase OS=Homo sapiens OX=9606 GN=PNP PE=1 SV=2	1	5	5	5	23.5	23.5	23.5	32.118	289	289	0	65.197		684	-1	0	0	0	P00491	4860	1	0	PNP	NP PRO1837 PUNP	protein-coding	14q11.2	purine nucleoside phosphorylase	15.1692	15.0603	15.1679	15.0202	15.1493	15.0698	15.12	15.005	15.0665	15.0905	15.1656	14.9975	15.1538	15.0447	15.2092	15.0786	15.1692	15.1679	15.1493	15.12	15.0665	15.1656	15.1538	15.2092	15.0603	15.0202	15.0698	15.005	15.0905	14.9975	15.0447	15.0786	15.1516	15.1488	15.0388	15.0528	-0.00280447	0.0139835	-0.112754	0.0167879	-0.0959661	0.934582	0.61177	0.00150524	0.0433773
sp|Q00403|TF2B_HUMAN	sp|Q00403|TF2B_HUMAN	__Other	sp|Q00403|TF2B_HUMAN	1	1	1	sp|Q00403|TF2B_HUMAN Transcription initiation factor IIB OS=Homo sapiens OX=9606 GN=GTF2B PE=1 SV=1	1	1	1	1	4.4	4.4	4.4	34.833	316	316	0	11.163		1925	-1	0	0	0	Q00403	2959	1	0	GTF2B	TF2B TFIIB	protein-coding	1p22.2	general transcription factor IIB ||| Transcription initiation factor IIB	12.5081	12.369	12.4128	12.3942	12.4399	12.3876	12.5714	12.5257	12.634	12.4161	12.3821	12.5873	12.4533	12.4072	12.6272	12.5316	12.5081	12.4128	12.4399	12.5714	12.634	12.3821	12.4533	12.6272	12.369	12.3942	12.3876	12.5257	12.4161	12.5873	12.4072	12.5316	12.4831	12.5241	12.4191	12.4855	0.0410933	0.0663973	-0.0639157	0.025304	-0.0386116	0.596705	0.289577	0.253185	0.636291
sp|Q96C23|GALM_HUMAN	sp|Q96C23|GALM_HUMAN	__Other	sp|Q96C23|GALM_HUMAN	2	2	2	sp|Q96C23|GALM_HUMAN Galactose mutarotase OS=Homo sapiens OX=9606 GN=GALM PE=1 SV=1	1	2	2	2	8.8	8.8	8.8	37.765	342	342	0	6.42		3262	-1	0	0	0	Q96C23	130589	1	0	GALM	BLOCK25 GLAT HEL-S-63p IBD1	protein-coding	2p22.1	galactose mutarotase ||| Aldose 1-epimerase	13.7826	13.6651	13.8383	13.5742	13.8873	13.5669	13.7654	13.5541	13.7171	13.5851	13.612	13.3666	13.7407	13.489	13.763	13.5666	13.7826	13.8383	13.8873	13.7654	13.7171	13.612	13.7407	13.763	13.6651	13.5742	13.5669	13.5541	13.5851	13.3666	13.489	13.5666	13.8184	13.7082	13.5901	13.5018	-0.110223	-0.0882714	-0.228312	0.0219513	-0.206361	0.0454996	0.18099	0.000929693	0.0168565
sp|P62266|RS23_HUMAN	sp|P62266|RS23_HUMAN	__Other	sp|P62266|RS23_HUMAN	5	5	5	sp|P62266|RS23_HUMAN 40S ribosomal protein S23 OS=Homo sapiens OX=9606 GN=RPS23 PE=1 SV=3	1	5	5	5	49.7	49.7	49.7	15.807	143	143	0	323.31		1789	-1	0	0	0	P62266	6228	1	0	RPS23	BTDD MABAS MCINS PAMAS S23 uS12	protein-coding	5q14.2	ribosomal protein S23 ||| 40S ribosomal protein S23	17.0747	16.8655	17.0522	16.8573	17.0306	16.8234	16.9732	16.8744	16.9452	16.7988	17.0904	16.8447	16.9164	16.8432	16.9843	16.8103	17.0747	17.0522	17.0306	16.9732	16.9452	17.0904	16.9164	16.9843	16.8655	16.8573	16.8234	16.8744	16.7988	16.8447	16.8432	16.8103	17.0327	16.9841	16.8551	16.8242	-0.0485756	-0.0309193	-0.177513	0.0176563	-0.159856	0.320809	0.103084	0.00123629	0.0200879
sp|P62277|RS13_HUMAN	sp|P62277|RS13_HUMAN	__Other	sp|P62277|RS13_HUMAN	5	5	5	sp|P62277|RS13_HUMAN 40S ribosomal protein S13 OS=Homo sapiens OX=9606 GN=RPS13 PE=1 SV=2	1	5	5	5	45	45	45	17.222	151	151	0	113.04		1791	-1	0	0	0	P62277	6207	1	0	RPS13	S13	protein-coding	11p15.1	ribosomal protein S13 ||| 40S ribosomal protein S13	16.2501	16.4009	16.2061	16.3076	16.2356	16.2896	16.1912	16.3535	16.2611	16.3693	16.1908	16.3106	16.207	16.3348	16.1683	16.3418	16.2501	16.2061	16.2356	16.1912	16.2611	16.1908	16.207	16.1683	16.4009	16.3076	16.2896	16.3535	16.3693	16.3106	16.3348	16.3418	16.2207	16.2068	16.3379	16.3391	-0.0139435	0.00122958	0.117157	0.0151731	0.13233	0.583627	0.966559	0.0107199	0.00234906
sp|Q4VC31|CCD58_HUMAN	sp|Q4VC31|CCD58_HUMAN	__Other	sp|Q4VC31|CCD58_HUMAN	3	3	3	sp|Q4VC31|CCD58_HUMAN Coiled-coil domain-containing protein 58 OS=Homo sapiens OX=9606 GN=CCDC58 PE=1 SV=1	1	3	3	3	24.3	24.3	24.3	16.62	144	144	0	6.789		2487	-1	0	0	0	Q4VC31	131076	1	0	CCDC58	---	protein-coding	3q21.1	coiled-coil domain containing 58 ||| Coiled-coil domain-containing protein 58	13.4903	13.6473	13.3755	13.4685	13.4138	13.5131	13.3796	13.5665	13.3498	13.6422	13.4854	13.4982	13.4852	13.6383	13.3239	13.4906	13.4903	13.3755	13.4138	13.3796	13.3498	13.4854	13.4852	13.3239	13.6473	13.4685	13.5131	13.5665	13.6422	13.4982	13.6383	13.4906	13.4148	13.4111	13.5488	13.5673	-0.00374014	0.0185045	0.133999	0.0222446	0.156244	0.944076	0.75673	0.03259	0.0412729
sp|Q12983|BNIP3_HUMAN;sp|O60238|BNI3L_HUMAN	sp|O60238|BNI3L_HUMAN;sp|Q12983|BNIP3_HUMAN	__Other	sp|O60238|BNI3L_HUMAN;sp|Q12983|BNIP3_HUMAN	2;1	2;1	2;1	sp|Q12983|BNIP3_HUMAN BCL2/adenovirus E1B 19 kDa protein-interacting protein 3 OS=Homo sapiens OX=9606 GN=BNIP3 PE=1 SV=3;sp|O60238|BNI3L_HUMAN BCL2/adenovirus E1B 19 kDa protein-interacting protein 3-like OS=Homo sapiens OX=9606 GN=BNIP3L PE=1 SV=1	2	2	2	2	9.3	9.3	9.3	27.832	259	259;219	0.0002576	2.4552		2082	-1;-1	0	0	0	Q12983 O60238	664 665	2	5	BNIP3 BNIP3L	NIP3 BNIP3a NIX	protein-coding	10q26.3!8p21.2	BCL2 interacting protein 3 ||| BCL2/adenovirus E1B 19 kDa protein-interacting protein 3 ||| BCL2 interacting protein 3 like ||| BCL2/adenovirus E1B 19 kDa protein-interacting protein 3-like	10.9459	10.4804	10.6855	10.3948	10.6538	10.6728	10.8354	10.6228	10.5777	10.4885	10.8605	10.6327	11.2418	10.8543	11.0277	10.9282	10.9459	10.6855	10.6538	10.8354	10.5777	10.8605	11.2418	11.0277	10.4804	10.3948	10.6728	10.6228	10.4885	10.6327	10.8543	10.9282	10.7802	10.9269	10.5427	10.7259	0.146774	0.183237	-0.237478	0.036463	-0.201015	0.395512	0.185181	0.0439758	0.292979
sp|Q9BUP3|HTAI2_HUMAN	sp|Q9BUP3|HTAI2_HUMAN	__Other	sp|Q9BUP3|HTAI2_HUMAN	9	9	9	sp|Q9BUP3|HTAI2_HUMAN Oxidoreductase HTATIP2 OS=Homo sapiens OX=9606 GN=HTATIP2 PE=1 SV=2	1	9	9	9	42.6	42.6	42.6	27.049	242	242	0	16.74		3552	-1	0	0	0	Q9BUP3	10553	1	0	HTATIP2	CC3 SDR44U1 TIP30	protein-coding	11p15.1	HIV-1 Tat interactive protein 2 ||| Oxidoreductase HTATIP2	15.3886	15.4395	15.4896	15.4334	15.4254	15.4675	15.4301	15.4802	15.4697	15.3975	15.4734	15.5592	15.5136	15.5973	15.4763	15.5387	15.3886	15.4896	15.4254	15.4301	15.4697	15.4734	15.5136	15.4763	15.4395	15.4334	15.4675	15.4802	15.3975	15.5592	15.5973	15.5387	15.4334	15.4833	15.4552	15.5232	0.0498532	0.0680104	0.0217513	0.0181572	0.0399085	0.0931526	0.217633	0.404407	0.432558
sp|Q9NUI1|DECR2_HUMAN	sp|Q9NUI1|DECR2_HUMAN	__Other	sp|Q9NUI1|DECR2_HUMAN	1	1	1	sp|Q9NUI1|DECR2_HUMAN Peroxisomal 2,4-dienoyl-CoA reductase OS=Homo sapiens OX=9606 GN=DECR2 PE=1 SV=1	1	1	1	1	3.8	3.8	3.8	30.777	292	292	0.0080813	1.5837		3919	-1	0	0	0	Q9NUI1	26063	1	0	DECR2	PDCR SDR17C1	protein-coding	16p13.3	2,4-dienoyl-CoA reductase 2 ||| Peroxisomal 2,4-dienoyl-CoA reductase	12.7795	12.8353	12.8171	12.9259	12.9677	12.957	12.797	12.9388	12.7142	12.87	12.6106	12.9323	12.8168	12.8301	13	12.9077	12.7795	12.8171	12.9677	12.797	12.7142	12.6106	12.8168	13	12.8353	12.9259	12.957	12.9388	12.87	12.9323	12.8301	12.9077	12.8403	12.7854	12.9142	12.885	-0.0549353	-0.0291788	0.0738795	0.0257565	0.099636	0.585148	0.438867	0.206138	0.320589
sp|Q9UDR5|AASS_HUMAN	sp|Q9UDR5|AASS_HUMAN	__Other	sp|Q9UDR5|AASS_HUMAN	10	10	10	sp|Q9UDR5|AASS_HUMAN Alpha-aminoadipic semialdehyde synthase, mitochondrial OS=Homo sapiens OX=9606 GN=AASS PE=1 SV=1	1	10	10	10	12.4	12.4	12.4	102.13	926	926	0	32.474		4117	-1	0	0	0	Q9UDR5	10157	1	0	AASS	LKR/SDH LKRSDH LORSDH	protein-coding	7q31.32	aminoadipate-semialdehyde synthase ||| Alpha-aminoadipic semialdehyde synthase, mitochondrial	15.6976	15.6643	15.7453	15.6873	15.7662	15.6903	15.7242	15.618	15.7252	15.655	15.7202	15.7063	15.7436	15.6927	15.7371	15.6497	15.6976	15.7453	15.7662	15.7242	15.7252	15.7202	15.7436	15.7371	15.6643	15.6873	15.6903	15.618	15.655	15.7063	15.6927	15.6497	15.7333	15.7315	15.665	15.6759	-0.00178408	0.0109331	-0.06834	0.0127171	-0.0556229	0.914965	0.633849	0.0223522	0.0216582
sp|O95487|SC24B_HUMAN	sp|O95487|SC24B_HUMAN	__Other	sp|O95487|SC24B_HUMAN	2	2	2	sp|O95487|SC24B_HUMAN Protein transport protein Sec24B OS=Homo sapiens OX=9606 GN=SEC24B PE=1 SV=2	1	2	2	2	1.7	1.7	1.7	137.42	1268	1268	0	18.879		634	-1	0	0	0	O95487	10427	1	0	SEC24B	SEC24	protein-coding	4q25	SEC24 homolog B, COPII coat complex component ||| Protein transport protein Sec24B	14.3989	14.4009	14.4884	14.5135	14.5651	14.4317	14.487	14.4325	14.513	14.3738	14.4143	14.4505	14.5142	14.5176	14.5309	14.5493	14.3989	14.4884	14.5651	14.487	14.513	14.4143	14.5142	14.5309	14.4009	14.5135	14.4317	14.4325	14.3738	14.4505	14.5176	14.5493	14.4849	14.4931	14.4446	14.4728	0.00825995	0.0281664	-0.040224	0.0199064	-0.0203175	0.854778	0.565053	0.375287	0.683211
sp|Q13136|LIPA1_HUMAN;sp|O75334|LIPA2_HUMAN	sp|O75334|LIPA2_HUMAN;sp|Q13136|LIPA1_HUMAN	__Other	sp|Q13136|LIPA1_HUMAN	6;2	6;2	6;2	sp|Q13136|LIPA1_HUMAN Liprin-alpha-1 OS=Homo sapiens OX=9606 GN=PPFIA1 PE=1 SV=1	2	6	6	6	7.1	7.1	7.1	135.78	1202	1202;1257	0	7.9049		2100	-1;-1	0	0	0	Q13136 O75334	8500 8499	2	5	PPFIA1 PPFIA2	LIP.1 LIP1 LIPRIN	protein-coding	11q13.3!12q21.31	PTPRF interacting protein alpha 1 ||| Liprin-alpha-1 ||| PTPRF interacting protein alpha 2 ||| Liprin-alpha-2	14.2715	14.3628	14.2744	14.2314	14.2237	14.3016	14.234	14.2366	14.2731	14.2981	14.2784	14.3067	14.2737	14.376	14.3266	14.3637	14.2715	14.2744	14.2237	14.234	14.2731	14.2784	14.2737	14.3266	14.3628	14.2314	14.3016	14.2366	14.2981	14.3067	14.376	14.3637	14.2509	14.288	14.2831	14.3361	0.0370634	0.053031	0.0321985	0.0159676	0.0481662	0.0889544	0.207597	0.392013	0.0944046
sp|P78316|NOP14_HUMAN	sp|P78316|NOP14_HUMAN	__Other	sp|P78316|NOP14_HUMAN	5	5	5	sp|P78316|NOP14_HUMAN Nucleolar protein 14 OS=Homo sapiens OX=9606 GN=NOP14 PE=1 SV=3	1	5	5	5	6.8	6.8	6.8	97.667	857	857	0	15.994		1864	-1	0	0	0	P78316	8602	1	0	NOP14	C4orf9 NOL14 RES4-25 RES425 UTP2	protein-coding	4p16.3	NOP14 nucleolar protein ||| Nucleolar protein 14	13.7928	13.7908	13.7653	13.985	13.7143	13.8741	13.7058	13.8633	13.6601	13.7587	13.7056	13.9567	13.6808	13.8774	13.7764	13.8467	13.7928	13.7653	13.7143	13.7058	13.6601	13.7056	13.6808	13.7764	13.7908	13.985	13.8741	13.8633	13.7587	13.9567	13.8774	13.8467	13.7445	13.7057	13.8783	13.8599	-0.0388257	-0.018409	0.133746	0.0204167	0.154162	0.282176	0.75882	0.0357393	0.0238839
sp|Q9UNS2|CSN3_HUMAN	sp|Q9UNS2|CSN3_HUMAN	__Other	sp|Q9UNS2|CSN3_HUMAN	6	6	6	sp|Q9UNS2|CSN3_HUMAN COP9 signalosome complex subunit 3 OS=Homo sapiens OX=9606 GN=COPS3 PE=1 SV=3	1	6	6	6	19.9	19.9	19.9	47.873	423	423	0	59.765		4249	-1	0	0	0	Q9UNS2	8533	1	0	COPS3	CSN3 SGN3	protein-coding	17p11.2	COP9 signalosome subunit 3 ||| COP9 signalosome complex subunit 3	14.5615	14.532	14.593	14.5677	14.6382	14.4895	14.5527	14.586	14.5185	14.497	14.5809	14.5937	14.6243	14.5145	14.6337	14.6553	14.5615	14.593	14.6382	14.5527	14.5185	14.5809	14.6243	14.6337	14.532	14.5677	14.4895	14.586	14.497	14.5937	14.5145	14.6553	14.5863	14.5893	14.5438	14.5651	0.00301087	0.0212932	-0.0425147	0.0182823	-0.0242324	0.92968	0.637788	0.190357	0.612391
sp|Q9UHD2|TBK1_HUMAN	sp|Q9UHD2|TBK1_HUMAN	__Other	sp|Q9UHD2|TBK1_HUMAN	3	3	3	sp|Q9UHD2|TBK1_HUMAN Serine/threonine-protein kinase TBK1 OS=Homo sapiens OX=9606 GN=TBK1 PE=1 SV=1	1	3	3	3	8.1	8.1	8.1	83.641	729	729	0	4.0488		4140	-1	0	0	0	Q9UHD2	29110	1	0	TBK1	FTDALS4 IIAE8 NAK T2K	protein-coding	12q14.2	TANK binding kinase 1 ||| Serine/threonine-protein kinase TBK1	12.1261	12.0068	11.9835	11.9651	12.1437	11.8733	12.2622	11.9767	12.0477	11.9117	12.1451	12.061	12.1038	11.891	11.8986	11.7419	12.1261	11.9835	12.1437	12.2622	12.0477	12.1451	12.1038	11.8986	12.0068	11.9651	11.8733	11.9767	11.9117	12.061	11.891	11.7419	12.1289	12.0488	11.9555	11.9014	-0.0800839	-0.0540851	-0.173384	0.0259988	-0.147385	0.347309	0.489448	0.0479551	0.134115
sp|Q5T5U3|RHG21_HUMAN	sp|Q5T5U3|RHG21_HUMAN	__Other	sp|Q5T5U3|RHG21_HUMAN	1	1	1	sp|Q5T5U3|RHG21_HUMAN Rho GTPase-activating protein 21 OS=Homo sapiens OX=9606 GN=ARHGAP21 PE=1 SV=2	1	1	1	1	0.6	0.6	0.6	217.46	1958	1958	0.0045574	1.8042		2552	-1	0	0	0	Q5T5U3	57584	1	0	ARHGAP21	ARHGAP10	protein-coding	10p12.1|10p12.3	Rho GTPase activating protein 21 ||| Rho GTPase-activating protein 21	10.5692	11.338	11.2773	11.4825	11.1757	11.3828	10.951	11.3897	11.148	11.3869	11.2439	11.4871	11.0095	11.741	11.115	11.6616	10.5692	11.2773	11.1757	10.951	11.148	11.2439	11.0095	11.115	11.338	11.4825	11.3828	11.3897	11.3869	11.4871	11.741	11.6616	10.9933	11.1291	11.3983	11.5692	0.135801	0.170904	0.40496	0.0351026	0.440063	0.460017	0.121361	0.0793736	0.00568528
sp|A9UHW6|MI4GD_HUMAN	sp|A9UHW6|MI4GD_HUMAN	__Other	sp|A9UHW6|MI4GD_HUMAN	2	2	2	sp|A9UHW6|MI4GD_HUMAN MIF4G domain-containing protein OS=Homo sapiens OX=9606 GN=MIF4GD PE=1 SV=1	1	2	2	2	9.5	9.5	9.5	25.423	222	222	0	13.346		150	-1	0	0	0	A9UHW6	57409	1	0	MIF4GD	AD023 MIFD SLIP1	protein-coding	17q25.1	MIF4G domain containing ||| MIF4G domain-containing protein	10.9411	10.6912	11.121	10.971	11.1146	11.2766	11.1975	11.1168	10.9189	10.8993	10.9938	10.982	11.1224	10.8767	11.0139	11.098	10.9411	11.121	11.1146	11.1975	10.9189	10.9938	11.1224	11.0139	10.6912	10.971	11.2766	11.1168	10.8993	10.982	10.8767	11.098	11.0936	11.0122	11.0139	10.964	-0.0813249	-0.0499233	-0.0796432	0.0314017	-0.0482415	0.283087	0.728723	0.587943	0.4891
sp|Q9Y241|HIG1A_HUMAN	sp|Q9Y241|HIG1A_HUMAN	__Other	sp|Q9Y241|HIG1A_HUMAN	1	1	1	sp|Q9Y241|HIG1A_HUMAN HIG1 domain family member 1A, mitochondrial OS=Homo sapiens OX=9606 GN=HIGD1A PE=1 SV=1	1	1	1	1	23.7	23.7	23.7	10.143	93	93	0.0040905	1.8356		4277	-1	0	0	0	Q9Y241	25994	1	0	HIGD1A	HIG1 RCF1a	protein-coding	3p22.1	HIG1 hypoxia inducible domain family member 1A ||| HIG1 domain family member 1A, mitochondrial	8.18507	9.03723	8.45055	8.04073	8.46029	9.70564	7.27036	8.24959	8.76564	9.23118	8.74418	8.80344	7.23626	8.99793	8.73757	9.37495	8.18507	8.45055	8.46029	7.27036	8.76564	8.74418	7.23626	8.73757	9.03723	8.04073	9.70564	8.24959	9.23118	8.80344	8.99793	9.37495	8.09157	8.37091	8.75829	9.10188	0.279344	0.343583	0.666727	0.0642391	0.730966	0.576717	0.4453	0.21339	0.14735
sp|Q8NEZ4|KMT2C_HUMAN	sp|Q8NEZ4|KMT2C_HUMAN	__Other	sp|Q8NEZ4|KMT2C_HUMAN	1	1	1	sp|Q8NEZ4|KMT2C_HUMAN Histone-lysine N-methyltransferase 2C OS=Homo sapiens OX=9606 GN=KMT2C PE=1 SV=3	1	1	1	1	0.2	0.2	0.2	541.36	4911	4911	0.0059046	1.7101		3009	-1	0	0	0	Q8NEZ4	58508	1	0	KMT2C	HALR KLEFS2 MLL3	protein-coding	7q36.1	lysine methyltransferase 2C ||| Histone-lysine N-methyltransferase 2C	11.3516	11.5198	11.2861	11.6247	11.2234	11.5931	11.3098	11.6444	11.4444	11.5829	11.3026	11.6236	11.1785	11.611	11.2832	11.6861	11.3516	11.2861	11.2234	11.3098	11.4444	11.3026	11.1785	11.2832	11.5198	11.6247	11.5931	11.6444	11.5829	11.6236	11.611	11.6861	11.2927	11.3022	11.5955	11.6259	0.00945861	0.0304024	0.302787	0.0209438	0.323731	0.883507	0.419607	0.000217362	0.00561875
sp|Q9HC07|TM165_HUMAN	sp|Q9HC07|TM165_HUMAN	__Other	sp|Q9HC07|TM165_HUMAN	3	3	3	sp|Q9HC07|TM165_HUMAN Transmembrane protein 165 OS=Homo sapiens OX=9606 GN=TMEM165 PE=1 SV=1	1	3	3	3	19.4	19.4	19.4	34.905	324	324	0	224.5		3812	-1	0	0	0	Q9HC07	55858	1	0	TMEM165	CDG2K FT27 GDT1 TMPT27 TPARL	protein-coding	4q12	transmembrane protein 165	13.9965	14.0089	14.0188	14.074	13.9489	14.0676	14.0408	13.9828	14.093	14.0767	14.0786	14.0455	14.1194	14.1227	13.963	14.2126	13.9965	14.0188	13.9489	14.0408	14.093	14.0786	14.1194	13.963	14.0089	14.074	14.0676	13.9828	14.0767	14.0455	14.1227	14.2126	14.0013	14.0635	14.0333	14.1144	0.0622428	0.0810691	0.0320589	0.0188263	0.0508851	0.18122	0.116126	0.323147	0.349714
sp|Q02218|ODO1_HUMAN;sp|Q9ULD0|OGDHL_HUMAN	sp|Q02218|ODO1_HUMAN;sp|Q9ULD0|OGDHL_HUMAN	__Other	sp|Q02218|ODO1_HUMAN	9;1	9;1	9;1	sp|Q02218|ODO1_HUMAN 2-oxoglutarate dehydrogenase, mitochondrial OS=Homo sapiens OX=9606 GN=OGDH PE=1 SV=3	2	9	9	9	13.7	13.7	13.7	115.93	1023	1023;1010	0	75.148		1956	-1;-1	0	0	0	Q02218 Q9ULD0	4967 55753	2	5	OGDH OGDHL	AKGDH E1k OGDC	protein-coding	7p13!10q11.23	oxoglutarate dehydrogenase ||| 2-oxoglutarate dehydrogenase, mitochondrial ||| oxoglutarate dehydrogenase like ||| 2-oxoglutarate dehydrogenase-like, mitochondrial	15.2759	15.2667	15.1585	15.3297	15.3276	15.4127	15.3655	15.3088	15.2674	15.352	15.3928	15.3761	15.2783	15.332	15.1996	15.3502	15.2759	15.1585	15.3276	15.3655	15.2674	15.3928	15.2783	15.1996	15.2667	15.3297	15.4127	15.3088	15.352	15.3761	15.332	15.3502	15.2819	15.2845	15.3295	15.3526	0.00266421	0.023104	0.047631	0.0204398	0.0680708	0.966205	0.51524	0.420053	0.187623
sp|P42574|CASP3_HUMAN	sp|P42574|CASP3_HUMAN	__Other	sp|P42574|CASP3_HUMAN	3	3	3	sp|P42574|CASP3_HUMAN Caspase-3 OS=Homo sapiens OX=9606 GN=CASP3 PE=1 SV=2	1	3	3	3	14.4	14.4	14.4	31.608	277	277	0	3.5512		1410	-1	0	0	0	P42574	836	1	0	CASP3	CPP32 CPP32B SCA-1	protein-coding	4q35.1	caspase 3 ||| Caspase-3	10.6494	10.0511	10.5645	10.0651	10.7797	10.5214	10.4973	10.4479	10.6422	9.99108	10.4333	10.5252	10.5963	10.2778	10.6726	10.2818	10.6494	10.5645	10.7797	10.4973	10.6422	10.4333	10.5963	10.6726	10.0511	10.0651	10.5214	10.4479	9.99108	10.5252	10.2778	10.2818	10.6227	10.5861	10.2714	10.2689	-0.0366152	-0.00244819	-0.351337	0.034167	-0.31717	0.667028	0.98867	0.0587354	0.0545966
sp|Q7L5N7|PCAT2_HUMAN	sp|Q7L5N7|PCAT2_HUMAN	__Other	sp|Q7L5N7|PCAT2_HUMAN	3	3	3	sp|Q7L5N7|PCAT2_HUMAN Lysophosphatidylcholine acyltransferase 2 OS=Homo sapiens OX=9606 GN=LPCAT2 PE=1 SV=1	1	3	3	3	6.2	6.2	6.2	60.207	544	544	0	28.032		2738	-1	0	0	0	Q7L5N7	54947	1	0	LPCAT2	AGPAT11 AYTL1 LysoPAFAT	protein-coding	16q12.2	lysophosphatidylcholine acyltransferase 2	11.759	11.939	11.912	11.9286	11.9182	11.9935	11.8984	11.9426	11.8548	11.9861	11.8998	11.9293	11.7889	12.0661	11.8901	11.8483	11.759	11.912	11.9182	11.8984	11.8548	11.8998	11.7889	11.8901	11.939	11.9286	11.9935	11.9426	11.9861	11.9293	12.0661	11.8483	11.8719	11.8584	11.9509	11.9574	-0.0135034	0.0065129	0.0790084	0.0200163	0.0990247	0.777781	0.899677	0.125731	0.121522
sp|Q12765|SCRN1_HUMAN	sp|Q12765|SCRN1_HUMAN	__Other	sp|Q12765|SCRN1_HUMAN	6	6	6	sp|Q12765|SCRN1_HUMAN Secernin-1 OS=Homo sapiens OX=9606 GN=SCRN1 PE=1 SV=2	1	6	6	6	22	22	22	46.382	414	414	0	67.836		2048	-1	0	0	0	Q12765	9805	1	0	SCRN1	SES1	protein-coding	7p14.3	secernin 1 ||| Secernin-1	15.427	15.2918	15.3541	15.2273	15.4271	15.2845	15.4015	15.3034	15.3064	15.1328	15.1021	15.1319	15.3976	15.2812	15.4439	15.2971	15.427	15.3541	15.4271	15.4015	15.3064	15.1021	15.3976	15.4439	15.2918	15.2273	15.2845	15.3034	15.1328	15.1319	15.2812	15.2971	15.4024	15.3125	15.2768	15.2107	-0.089919	-0.0660478	-0.125638	0.0238712	-0.101767	0.323535	0.247456	0.00200576	0.301982
sp|P35658|NU214_HUMAN	sp|P35658|NU214_HUMAN	__Other	sp|P35658|NU214_HUMAN	16	16	16	sp|P35658|NU214_HUMAN Nuclear pore complex protein Nup214 OS=Homo sapiens OX=9606 GN=NUP214 PE=1 SV=2	1	16	16	16	13.9	13.9	13.9	213.62	2090	2090	0	68.657		1321	-1	0	0	0	P35658	8021	1	0	NUP214	CAIN CAN IIAE9	protein-coding	9q34.13	nucleoporin 214 ||| Nuclear pore complex protein Nup214	15.4874	15.4506	15.5679	15.4559	15.5214	15.4652	15.5503	15.4446	15.5514	15.4669	15.4901	15.4501	15.5726	15.4974	15.5656	15.5064	15.4874	15.5679	15.5214	15.5503	15.5514	15.4901	15.5726	15.5656	15.4506	15.4559	15.4652	15.4446	15.4669	15.4501	15.4974	15.5064	15.5318	15.5449	15.4541	15.4802	0.0131844	0.0261435	-0.0776901	0.0129591	-0.064731	0.62704	0.138329	0.0184453	0.0341671
sp|Q8NB90|AFG2H_HUMAN	sp|Q8NB90|AFG2H_HUMAN	__Other	sp|Q8NB90|AFG2H_HUMAN	5	5	5	sp|Q8NB90|AFG2H_HUMAN ATPase family protein 2 homolog OS=Homo sapiens OX=9606 GN=SPATA5 PE=1 SV=3	1	5	5	5	9.1	9.1	9.1	97.903	893	893	0	13.893		2974	-1	0	0	0	Q8NB90	166378	1	0	SPATA5	AFG2 EHLMRS SPAF	protein-coding	4q28.1	spermatogenesis associated 5 ||| ATPase family protein 2 homolog	13.1816	12.8869	13.1223	13.0759	13.1429	12.9598	13.1376	13.1442	13.0963	13.0741	13.1404	12.9539	13.1535	13.0025	13.1546	13.0776	13.1816	13.1223	13.1429	13.1376	13.0963	13.1404	13.1535	13.1546	12.8869	13.0759	12.9598	13.1442	13.0741	12.9539	13.0025	13.0776	13.1461	13.1362	13.0167	13.027	-0.00991437	0.0103793	-0.129443	0.0202936	-0.10915	0.613588	0.8799	0.107972	0.0272575
sp|P31040|SDHA_HUMAN	sp|P31040|SDHA_HUMAN	__Other	sp|P31040|SDHA_HUMAN	5	5	5	sp|P31040|SDHA_HUMAN Succinate dehydrogenase [ubiquinone] flavoprotein subunit, mitochondrial OS=Homo sapiens OX=9606 GN=SDHA PE=1 SV=2	1	5	5	5	11.9	11.9	11.9	72.691	664	664	0	25.315		1257	-1	0	0	0	P31040	6389	1	0	SDHA	CMD1GG FP PGL5 SDH1 SDH2 SDHF	protein-coding	5p15.33	succinate dehydrogenase complex flavoprotein subunit A ||| Succinate dehydrogenase [ubiquinone] flavoprotein subunit, mitochondrial	14.5875	14.6566	14.584	14.6789	14.6291	14.7027	14.6938	14.6717	14.6139	14.6939	14.601	14.7084	14.6924	14.7158	14.5803	14.6458	14.5875	14.584	14.6291	14.6938	14.6139	14.601	14.6924	14.5803	14.6566	14.6789	14.7027	14.6717	14.6939	14.7084	14.7158	14.6458	14.6236	14.6219	14.6775	14.691	-0.00169159	0.0135109	0.053858	0.0152025	0.0690605	0.963431	0.496605	0.122708	0.0626739
sp|P47985|UCRI_HUMAN;sp|P0C7P4|UCRIL_HUMAN	sp|P0C7P4|UCRIL_HUMAN;sp|P47985|UCRI_HUMAN	__Other	sp|P0C7P4|UCRIL_HUMAN;sp|P47985|UCRI_HUMAN	3;2	3;2	3;2	sp|P47985|UCRI_HUMAN Cytochrome b-c1 complex subunit Rieske, mitochondrial OS=Homo sapiens OX=9606 GN=UQCRFS1 PE=1 SV=2;sp|P0C7P4|UCRIL_HUMAN Putative cytochrome b-c1 complex subunit Rieske-like protein 1 OS=Homo sapiens OX=9606 GN=UQCRFS1P1 PE=5 SV=1	2	3	3	3	22.6	22.6	22.6	29.668	274	274;283	0	52.275		1473	-1;-1	0	0	0	P47985 P0C7P4	7386 100128525	2	5	UQCRFS1 UQCRFS1P1	RIP1 RIS1 RISP UQCR5 UQCRFSL1	protein-coding|pseudo	19q12!22q13.1	ubiquinol-cytochrome c reductase, Rieske iron-sulfur polypeptide 1 ||| Cytochrome b-c1 complex subunit Rieske, mitochondrial ||| ubiquinol-cytochrome c reductase, Rieske iron-sulfur polypeptide 1 pseudogene 1 ||| Putative cytochrome b-c1 complex subunit Rieske-like protein 1	14.1905	14.3317	14.1616	14.3268	14.2097	14.299	14.0536	14.3283	14.1184	14.3108	14.1779	14.4168	14.1161	14.3562	14.2431	14.3122	14.1905	14.1616	14.2097	14.0536	14.1184	14.1779	14.1161	14.2431	14.3317	14.3268	14.299	14.3283	14.3108	14.4168	14.3562	14.3122	14.1538	14.1639	14.3215	14.349	0.0100313	0.0275684	0.167634	0.0175371	0.185171	0.83475	0.356794	0.0148427	0.0034749
sp|O75436|VP26A_HUMAN	sp|O75436|VP26A_HUMAN	__Other	sp|O75436|VP26A_HUMAN	7	7	7	sp|O75436|VP26A_HUMAN Vacuolar protein sorting-associated protein 26A OS=Homo sapiens OX=9606 GN=VPS26A PE=1 SV=2	1	7	7	7	27.8	27.8	27.8	38.169	327	327	0	64.777		500	-1	0	0	0	O75436	9559	1	0	VPS26A	HB58 Hbeta58 PEP8A VPS26	protein-coding	10q22.1	VPS26, retromer complex component A ||| Vacuolar protein sorting-associated protein 26A	15.8404	15.6884	15.782	15.691	15.8328	15.6404	15.8308	15.7003	15.8079	15.6652	15.7923	15.6303	15.8215	15.7102	15.8034	15.7028	15.8404	15.782	15.8328	15.8308	15.8079	15.7923	15.8215	15.8034	15.6884	15.691	15.6404	15.7003	15.6652	15.6303	15.7102	15.7028	15.8215	15.8063	15.68	15.6771	-0.0152017	-0.0028996	-0.141478	0.0123021	-0.129176	0.355307	0.903485	0.000297316	0.00370029
sp|O00629|IMA3_HUMAN	sp|O00629|IMA3_HUMAN	__Other	sp|O00629|IMA3_HUMAN	7	4	4	sp|O00629|IMA3_HUMAN Importin subunit alpha-3 OS=Homo sapiens OX=9606 GN=KPNA4 PE=1 SV=1	1	7	4	4	21.3	14.2	14.2	57.886	521	521	0	161.64		205	-1	0	0	0	O00629	3840	1	0	KPNA4	IPOA3 QIP1 SRP3	protein-coding	3q25.33	karyopherin subunit alpha 4 ||| Importin subunit alpha-3	14.4008	14.4755	14.4827	14.4457	14.3416	14.5083	14.3545	14.4432	14.3738	14.3768	14.3495	14.5288	14.3566	14.4804	14.3266	14.3834	14.4008	14.4827	14.3416	14.3545	14.3738	14.3495	14.3566	14.3266	14.4755	14.4457	14.5083	14.4432	14.3768	14.5288	14.4804	14.3834	14.3949	14.3516	14.4682	14.4424	-0.0432627	-0.0258287	0.0732841	0.017434	0.0907181	0.272607	0.556732	0.102107	0.0896188
sp|P98155|VLDLR_HUMAN	sp|P98155|VLDLR_HUMAN	__Other	sp|P98155|VLDLR_HUMAN	2	2	2	sp|P98155|VLDLR_HUMAN Very low-density lipoprotein receptor OS=Homo sapiens OX=9606 GN=VLDLR PE=1 SV=1	1	2	2	2	2.9	2.9	2.9	96.098	873	873	0.0017322	2.0829		1913	-1	0	0	0	P98155	7436	1	0	VLDLR	CAMRQ1 CARMQ1 CHRMQ1 VLDL-R VLDLRCH	protein-coding	9p24.2	very low density lipoprotein receptor ||| Very low-density lipoprotein receptor	13.647	13.2867	13.7088	13.3485	13.7422	13.2096	13.6284	13.3223	13.8474	13.4057	13.6075	13.3394	13.7917	13.3273	13.6765	13.3726	13.647	13.7088	13.7422	13.6284	13.8474	13.6075	13.7917	13.6765	13.2867	13.3485	13.2096	13.3223	13.4057	13.3394	13.3273	13.3726	13.6816	13.7308	13.2918	13.3612	0.0491706	0.0694672	-0.389814	0.0202966	-0.369517	0.458318	0.105409	7.57375e-05	0.00410943
sp|P20962|PTMS_HUMAN	sp|P20962|PTMS_HUMAN	__Other	sp|P20962|PTMS_HUMAN	2	2	2	sp|P20962|PTMS_HUMAN Parathymosin OS=Homo sapiens OX=9606 GN=PTMS PE=1 SV=2	1	2	2	2	22.5	22.5	22.5	11.53	102	102	0	41.582		1077	-1	0	0	0	P20962	5763	1	0	PTMS	ParaT	protein-coding	12p13.31	parathymosin	14.8098	14.9218	14.862	14.6839	14.8087	14.6611	14.8114	14.7116	14.7388	14.7584	14.7539	14.553	14.8046	14.6868	14.7194	14.7934	14.8098	14.862	14.8087	14.8114	14.7388	14.7539	14.8046	14.7194	14.9218	14.6839	14.6611	14.7116	14.7584	14.553	14.6868	14.7934	14.823	14.7542	14.7446	14.6979	-0.0688115	-0.0466785	-0.0783865	0.0221331	-0.0562535	0.0248758	0.581676	0.284274	0.37766
sp|P40939|ECHA_HUMAN	sp|P40939|ECHA_HUMAN	__Other	sp|P40939|ECHA_HUMAN	24	24	24	sp|P40939|ECHA_HUMAN Trifunctional enzyme subunit alpha, mitochondrial OS=Homo sapiens OX=9606 GN=HADHA PE=1 SV=2	1	24	24	24	47.7	47.7	47.7	82.999	763	763	0	323.31		1385	-1	0	0	0	P40939	3030	1	0	HADHA	ECHA GBP HADH LCEH LCHAD MTPA TP-ALPHA	protein-coding	2p23.3	hydroxyacyl-CoA dehydrogenase trifunctional multienzyme complex subunit alpha ||| Trifunctional enzyme subunit alpha, mitochondrial	17.7147	17.8285	17.7235	17.8645	17.7555	17.8457	17.7243	17.8592	17.7435	17.8259	17.7244	17.8991	17.7141	17.8512	17.7341	17.8618	17.7147	17.7235	17.7555	17.7243	17.7435	17.7244	17.7141	17.7341	17.8285	17.8645	17.8457	17.8592	17.8259	17.8991	17.8512	17.8618	17.7295	17.729	17.8495	17.8595	-0.000452711	0.0100206	0.12	0.0104734	0.130474	0.968495	0.587502	6.25713e-05	0.00136291
sp|Q9H845|ACAD9_HUMAN	sp|Q9H845|ACAD9_HUMAN	__Other	sp|Q9H845|ACAD9_HUMAN	9	9	9	sp|Q9H845|ACAD9_HUMAN Complex I assembly factor ACAD9, mitochondrial OS=Homo sapiens OX=9606 GN=ACAD9 PE=1 SV=1	1	9	9	9	20	20	20	68.76	621	621	0	65.962		3769	-1	0	0	0	Q9H845	28976	1	0	ACAD9	MC1DN20 NPD002	protein-coding	3q21.3	acyl-CoA dehydrogenase family member 9 ||| Complex I assembly factor ACAD9, mitochondrial	14.2501	14.3584	14.3235	14.463	14.3313	14.3805	14.3474	14.3493	14.2494	14.3539	14.3597	14.3632	14.3763	14.4638	14.2669	14.4403	14.2501	14.3235	14.3313	14.3474	14.2494	14.3597	14.3763	14.2669	14.3584	14.463	14.3805	14.3493	14.3539	14.3632	14.4638	14.4403	14.3131	14.3131	14.3878	14.4053	1.39908e-05	0.0175117	0.0747089	0.0174977	0.0922065	0.999725	0.659335	0.0700803	0.0728533
sp|P61764|STXB1_HUMAN	sp|P61764|STXB1_HUMAN	__Other	sp|P61764|STXB1_HUMAN	9	9	9	sp|P61764|STXB1_HUMAN Syntaxin-binding protein 1 OS=Homo sapiens OX=9606 GN=STXBP1 PE=1 SV=1	1	9	9	9	18	18	18	67.568	594	594	0	48.232		1761	-1	0	0	0	P61764	6812	1	0	STXBP1	MUNC18-1 N-Sec1 NSEC1 P67 RBSEC1 UNC18 unc-18A unc18-1	protein-coding	9q34.11	syntaxin binding protein 1 ||| Syntaxin-binding protein 1	14.6563	14.511	14.7461	14.569	14.619	14.644	14.584	14.559	14.6608	14.585	14.5892	14.4985	14.6097	14.5528	14.5872	14.5561	14.6563	14.7461	14.619	14.584	14.6608	14.5892	14.6097	14.5872	14.511	14.569	14.644	14.559	14.585	14.4985	14.5528	14.5561	14.6514	14.6117	14.5708	14.5481	-0.0396244	-0.0226634	-0.0806198	0.0169611	-0.0636587	0.360879	0.520441	0.122053	0.0430784
sp|Q15643|TRIPB_HUMAN	sp|Q15643|TRIPB_HUMAN	__Other	sp|Q15643|TRIPB_HUMAN	29	29	29	sp|Q15643|TRIPB_HUMAN Thyroid receptor-interacting protein 11 OS=Homo sapiens OX=9606 GN=TRIP11 PE=1 SV=3	1	29	29	29	17.9	17.9	17.9	227.58	1979	1979	0	240.98		2378	-1	0	0	0	Q15643	9321	1	0	TRIP11	ACG1A CEV14 GMAP-210 GMAP210 ODCD TRIP-11 TRIP230	protein-coding	14q32.12	thyroid hormone receptor interactor 11 ||| Thyroid receptor-interacting protein 11	15.9884	16.029	15.9768	16.0862	15.9987	15.9979	15.9551	16.0182	15.9855	16.0233	15.9938	16.0901	15.9741	16.0903	16.0154	16.0281	15.9884	15.9768	15.9987	15.9551	15.9855	15.9938	15.9741	16.0154	16.029	16.0862	15.9979	16.0182	16.0233	16.0901	16.0903	16.0281	15.9798	15.9922	16.0328	16.0579	0.0124555	0.0250896	0.0530627	0.0126342	0.0656968	0.367691	0.381368	0.0604166	0.03039
sp|Q9H5N1|RABE2_HUMAN	sp|Q9H5N1|RABE2_HUMAN	__Other	sp|Q9H5N1|RABE2_HUMAN	4	4	4	sp|Q9H5N1|RABE2_HUMAN Rab GTPase-binding effector protein 2 OS=Homo sapiens OX=9606 GN=RABEP2 PE=1 SV=2	1	4	4	4	10.4	10.4	10.4	63.542	569	569	0	16.669		3741	-1	0	0	0	Q9H5N1	79874	1	0	RABEP2	FRA	protein-coding	16p11.2	rabaptin, RAB GTPase binding effector protein 2 ||| Rab GTPase-binding effector protein 2	13.9117	13.7597	13.9406	13.8767	13.8726	13.8443	13.8586	13.8324	13.8807	13.8047	13.9911	13.8934	14.0701	14.0053	13.974	14.0227	13.9117	13.9406	13.8726	13.8586	13.8807	13.9911	14.0701	13.974	13.7597	13.8767	13.8443	13.8324	13.8047	13.8934	14.0053	14.0227	13.8959	13.979	13.8283	13.9315	0.0831094	0.103232	-0.0675853	0.0201225	-0.0474628	0.121091	0.137386	0.0751837	0.489392
sp|P20929|NEBU_HUMAN	sp|P20929|NEBU_HUMAN	__Other	sp|P20929|NEBU_HUMAN	1	1	1	sp|P20929|NEBU_HUMAN Nebulin OS=Homo sapiens OX=9606 GN=NEB PE=1 SV=5	1	1	1	1	0.1	0.1	0.1	772.91	6669	6669	0.0076655	1.6217		1074	-1	0	0	0	P20929	4703	1	0	NEB	NEB177D NEM2	protein-coding	2q23.3	nebulin	13.887	13.9615	13.7655	13.9828	13.8912	14.1243	13.7603	13.9885	13.7353	14.154	13.7884	13.9099	13.7567	14.0283	13.8858	13.9146	13.887	13.7655	13.8912	13.7603	13.7353	13.7884	13.7567	13.8858	13.9615	13.9828	14.1243	13.9885	14.154	13.9099	14.0283	13.9146	13.826	13.7915	14.0143	14.0017	-0.0344505	-0.0125925	0.188296	0.021858	0.210154	0.511573	0.861426	0.0111353	0.0266956
sp|Q9BPY3|F118B_HUMAN	sp|Q9BPY3|F118B_HUMAN	__Other	sp|Q9BPY3|F118B_HUMAN	3	3	3	sp|Q9BPY3|F118B_HUMAN Protein FAM118B OS=Homo sapiens OX=9606 GN=FAM118B PE=1 SV=1	1	3	3	3	11.7	11.7	11.7	39.499	351	351	0	5.8314		3490	-1	0	0	0	Q9BPY3	79607	1	0	FAM118B	---	protein-coding	11q24.2	family with sequence similarity 118 member B ||| Protein FAM118B	11.5286	11.5714	11.9286	11.5351	11.7427	11.4992	11.5642	11.4499	11.5851	11.6333	11.6673	11.3085	11.7418	11.369	11.4671	11.5531	11.5286	11.9286	11.7427	11.5642	11.5851	11.6673	11.7418	11.4671	11.5714	11.5351	11.4992	11.4499	11.6333	11.3085	11.369	11.5531	11.691	11.6153	11.5139	11.466	-0.0757064	-0.0479083	-0.177154	0.027798	-0.149356	0.518446	0.586585	0.148187	0.175157
sp|Q5TDH0|DDI2_HUMAN	sp|Q5TDH0|DDI2_HUMAN	__Other	sp|Q5TDH0|DDI2_HUMAN	2	2	2	sp|Q5TDH0|DDI2_HUMAN Protein DDI1 homolog 2 OS=Homo sapiens OX=9606 GN=DDI2 PE=1 SV=1	1	2	2	2	6	6	6	44.522	399	399	0.0017275	2.0665		2563	-1	0	0	0	Q5TDH0	84301	1	0	DDI2	---	protein-coding	1p36.21	DNA damage inducible 1 homolog 2 ||| Protein DDI1 homolog 2	13.1035	12.9613	13.0413	13.1285	13.0677	13.0484	13.0225	13.0482	13.0549	12.9989	13.1938	13.1233	13.0331	13.0821	12.9099	13.0209	13.1035	13.0413	13.0677	13.0225	13.0549	13.1938	13.0331	12.9099	12.9613	13.1285	13.0484	13.0482	12.9989	13.1233	13.0821	13.0209	13.0587	13.048	13.0466	13.0563	-0.0107923	0.00969717	-0.0121569	0.0204894	0.00833254	0.868717	0.834733	0.765783	0.903331
sp|P11717|MPRI_HUMAN	sp|P11717|MPRI_HUMAN	__Other	sp|P11717|MPRI_HUMAN	24	24	24	sp|P11717|MPRI_HUMAN Cation-independent mannose-6-phosphate receptor OS=Homo sapiens OX=9606 GN=IGF2R PE=1 SV=3	1	24	24	24	14	14	14	274.37	2491	2491	0	52.981		909	-1	0	0	0	P11717	3482	1	0	IGF2R	CD222 CI-M6PR CIMPR M6P-R M6P/IGF2R MPR-300 MPR1 MPR300 MPRI	protein-coding	6q25.3	insulin like growth factor 2 receptor ||| Cation-independent mannose-6-phosphate receptor	16.5183	16.4651	16.483	16.5131	16.4999	16.5152	16.4682	16.4909	16.4496	16.4851	16.6285	16.5247	16.4712	16.5924	16.5074	16.5348	16.5183	16.483	16.4999	16.4682	16.4496	16.6285	16.4712	16.5074	16.4651	16.5131	16.5152	16.4909	16.4851	16.5247	16.5924	16.5348	16.4924	16.5142	16.4961	16.5342	0.0218333	0.0381501	0.00374067	0.0163168	0.0200575	0.629843	0.19383	0.822102	0.679984
sp|Q9NR12|PDLI7_HUMAN	sp|Q9NR12|PDLI7_HUMAN	__Other	sp|Q9NR12|PDLI7_HUMAN	9	9	9	sp|Q9NR12|PDLI7_HUMAN PDZ and LIM domain protein 7 OS=Homo sapiens OX=9606 GN=PDLIM7 PE=1 SV=1	1	9	9	9	31.9	31.9	31.9	49.844	457	457	0	56.812		3876	-1	0	0	0	Q9NR12	9260	1	0	PDLIM7	LMP1 LMP3	protein-coding	5q35.3	PDZ and LIM domain 7 ||| PDZ and LIM domain protein 7	16.2811	16.4506	16.313	16.4224	16.2817	16.4443	16.3177	16.4931	16.3736	16.4327	16.2391	16.4958	16.2814	16.5229	16.3618	16.481	16.2811	16.313	16.2817	16.3177	16.3736	16.2391	16.2814	16.3618	16.4506	16.4224	16.4443	16.4931	16.4327	16.4958	16.5229	16.481	16.2984	16.314	16.4526	16.4831	0.0155915	0.0305326	0.154214	0.0149412	0.169155	0.67095	0.253055	0.00027017	0.00678117
sp|O60551|NMT2_HUMAN	sp|O60551|NMT2_HUMAN	__Other	sp|O60551|NMT2_HUMAN	5	3	3	sp|O60551|NMT2_HUMAN Glycylpeptide N-tetradecanoyltransferase 2 OS=Homo sapiens OX=9606 GN=NMT2 PE=1 SV=1	1	5	3	3	15.1	10	10	56.98	498	498	0	11.74		426	-1	0	0	0	O60551	9397	1	0	NMT2	---	protein-coding	10p13	N-myristoyltransferase 2 ||| Glycylpeptide N-tetradecanoyltransferase 2	12.5274	12.5693	12.7121	12.5704	12.6198	12.6005	12.5361	12.5441	12.4733	12.6377	12.6578	12.4097	12.677	12.5429	12.4941	12.692	12.5274	12.7121	12.6198	12.5361	12.4733	12.6578	12.677	12.4941	12.5693	12.5704	12.6005	12.5441	12.6377	12.4097	12.5429	12.692	12.5988	12.5756	12.5711	12.5705	-0.0232825	-0.000546214	-0.0277511	0.0227363	-0.00501488	0.746354	0.993584	0.572991	0.953078
sp|Q9Y6H1|CHCH2_HUMAN;sp|Q5T1J5|CHCH9_HUMAN	sp|Q5T1J5|CHCH9_HUMAN;sp|Q9Y6H1|CHCH2_HUMAN	__Other	sp|Q5T1J5|CHCH9_HUMAN;sp|Q9Y6H1|CHCH2_HUMAN	2;1	2;1	2;1	sp|Q9Y6H1|CHCH2_HUMAN Coiled-coil-helix-coiled-coil-helix domain-containing protein 2 OS=Homo sapiens OX=9606 GN=CHCHD2 PE=1 SV=1;sp|Q5T1J5|CHCH9_HUMAN Putative coiled-coil-helix-coiled-coil-helix domain-containing protein CHCHD2P9, mitochondrial OS=Homo s	2	2	2	2	15.2	15.2	15.2	15.512	151	151;151	0	36.877		4467	-1;-1	0	0	0	Q9Y6H1 Q5T1J5	51142	1	0	CHCHD2	C7orf17 MIX17B MNRR1 NS2TP PARK22	protein-coding	7p11.2	coiled-coil-helix-coiled-coil-helix domain containing 2 ||| Coiled-coil-helix-coiled-coil-helix domain-containing protein 2 ||| Putative coiled-coil-helix-coiled-coil-helix domain-containing protein CHCHD2P9, mitochondrial	13.7105	13.6273	13.4362	13.5227	13.4671	13.581	13.435	13.5165	13.5268	13.5164	13.5487	13.5825	13.482	13.6957	13.5324	13.579	13.7105	13.4362	13.4671	13.435	13.5268	13.5487	13.482	13.5324	13.6273	13.5227	13.581	13.5165	13.5164	13.5825	13.6957	13.579	13.5122	13.5225	13.5619	13.5934	0.0102316	0.0315377	0.0496335	0.0213061	0.0709396	0.889244	0.517901	0.526553	0.153167
sp|Q15746|MYLK_HUMAN	sp|Q15746|MYLK_HUMAN	__Other	sp|Q15746|MYLK_HUMAN	30	30	30	sp|Q15746|MYLK_HUMAN Myosin light chain kinase, smooth muscle OS=Homo sapiens OX=9606 GN=MYLK PE=1 SV=4	1	30	30	30	22.3	22.3	22.3	210.71	1914	1914	0	151.68		2390	-1	0	0	0	Q15746	4638	1	0	MYLK	AAT7 KRP MLCK MLCK1 MLCK108 MLCK210 MMIHS MSTP083 MYLK1 smMLCK	protein-coding	3q21.1	myosin light chain kinase ||| Myosin light chain kinase, smooth muscle	17.4396	17.4564	17.4197	17.4452	17.4535	17.4442	17.4414	17.5058	17.5144	17.4949	17.412	17.5004	17.493	17.5265	17.4845	17.5286	17.4396	17.4197	17.4535	17.4414	17.5144	17.412	17.493	17.4845	17.4564	17.4452	17.4442	17.5058	17.4949	17.5004	17.5265	17.5286	17.4385	17.476	17.4629	17.5126	0.0374301	0.0496513	0.024356	0.0122212	0.0365772	0.191792	0.0336294	0.201202	0.202302
sp|O76031|CLPX_HUMAN	sp|O76031|CLPX_HUMAN	__Other	sp|O76031|CLPX_HUMAN	13	13	13	sp|O76031|CLPX_HUMAN ATP-dependent Clp protease ATP-binding subunit clpX-like, mitochondrial OS=Homo sapiens OX=9606 GN=CLPX PE=1 SV=2	1	13	13	13	27.2	27.2	27.2	69.223	633	633	0	65.259		556	-1	0	0	0	O76031	10845	1	0	CLPX	EPP2	protein-coding	15q22.31	caseinolytic mitochondrial matrix peptidase chaperone subunit X ||| ATP-dependent Clp protease ATP-binding subunit clpX-like, mitochondrial	15.1237	14.9576	15.0656	14.9808	15.1342	14.9718	15.0938	14.9496	15.0502	14.9389	15.1251	14.9897	15.1274	14.9721	14.8453	14.7757	15.1237	15.0656	15.1342	15.0938	15.0502	15.1251	15.1274	14.8453	14.9576	14.9808	14.9718	14.9496	14.9389	14.9897	14.9721	14.7757	15.1043	15.037	14.9649	14.9191	-0.0673737	-0.0458555	-0.139399	0.0215183	-0.117881	0.389276	0.419723	0.00100011	0.207005
sp|Q9H0D6|XRN2_HUMAN	sp|Q9H0D6|XRN2_HUMAN	__Other	sp|Q9H0D6|XRN2_HUMAN	4	4	4	sp|Q9H0D6|XRN2_HUMAN 5-3 exoribonuclease 2 OS=Homo sapiens OX=9606 GN=XRN2 PE=1 SV=1	1	4	4	4	6.5	6.5	6.5	108.58	950	950	0	13.819		3671	-1	0	0	0	Q9H0D6	22803	1	0	XRN2	---	protein-coding	20p11.22	5'-3' exoribonuclease 2	13.9022	13.7949	13.9062	13.803	13.7606	13.8573	13.8323	13.9492	13.9061	13.8898	13.8885	13.8394	13.8297	13.935	13.8466	13.8782	13.9022	13.9062	13.7606	13.8323	13.9061	13.8885	13.8297	13.8466	13.7949	13.803	13.8573	13.9492	13.8898	13.8394	13.935	13.8782	13.8503	13.8677	13.8511	13.8856	0.017391	0.0344929	0.00078643	0.0171019	0.0178883	0.67411	0.436904	0.987826	0.525278
sp|Q16891|MIC60_HUMAN	sp|Q16891|MIC60_HUMAN	__Other	sp|Q16891|MIC60_HUMAN	22	22	22	sp|Q16891|MIC60_HUMAN MICOS complex subunit MIC60 OS=Homo sapiens OX=9606 GN=IMMT PE=1 SV=1	1	22	22	22	42.2	42.2	42.2	83.677	758	758	0	323.31		2449	-1	0	0	0	Q16891	10989	1	0	IMMT	HMP MICOS60 MINOS2 Mic60 P87 P87/89 P89 PIG4 PIG52	protein-coding	2p11.2|2	inner membrane mitochondrial protein ||| MICOS complex subunit MIC60	17.0105	17.117	17.0332	17.1718	17.0152	17.1845	17.0198	17.1642	17.048	17.1646	17.0407	17.1792	16.971	17.2003	17.0428	17.1621	17.0105	17.0332	17.0152	17.0198	17.048	17.0407	16.971	17.0428	17.117	17.1718	17.1845	17.1642	17.1646	17.1792	17.2003	17.1621	17.0197	17.0256	17.1594	17.1766	0.00593333	0.017157	0.139729	0.0112237	0.150953	0.771836	0.364137	0.00127397	0.00127979
sp|O60493|SNX3_HUMAN	sp|O60493|SNX3_HUMAN	__Other	sp|O60493|SNX3_HUMAN	2	2	2	sp|O60493|SNX3_HUMAN Sorting nexin-3 OS=Homo sapiens OX=9606 GN=SNX3 PE=1 SV=3	1	2	2	2	20.4	20.4	20.4	18.762	162	162	0	4.5395		417	-1	0	0	0	O60493	8724	1	0	SNX3	Grd19 MCOPS8 SDP3	protein-coding	6q21	sorting nexin 3 ||| Sorting nexin-3	13.3154	13.2952	13.4892	13.1791	13.5827	13.3353	13.5543	13.139	13.4423	13.3405	13.3723	13.1186	13.4461	13.1396	13.293	13.0556	13.3154	13.4892	13.5827	13.5543	13.4423	13.3723	13.4461	13.293	13.2952	13.1791	13.3353	13.139	13.3405	13.1186	13.1396	13.0556	13.4854	13.3884	13.2372	13.1636	-0.0969557	-0.0735941	-0.248218	0.0233616	-0.224857	0.225361	0.380044	0.0185667	0.0265703
sp|Q8IY81|SPB1_HUMAN	sp|Q8IY81|SPB1_HUMAN	__Other	sp|Q8IY81|SPB1_HUMAN	10	10	10	sp|Q8IY81|SPB1_HUMAN pre-rRNA 2-O-ribose RNA methyltransferase FTSJ3 OS=Homo sapiens OX=9606 GN=FTSJ3 PE=1 SV=2	1	10	10	10	20.7	20.7	20.7	96.557	847	847	0	36.565		2889	-1	0	0	0	Q8IY81	117246	1	0	FTSJ3	EPCS3 SPB1	protein-coding	17q23.3	FtsJ RNA 2'-O-methyltransferase 3 ||| pre-rRNA 2'-O-ribose RNA methyltransferase FTSJ3	14.8723	14.8238	14.7217	14.8128	14.8533	14.7678	14.9037	14.7934	14.869	14.8454	14.799	14.8414	14.8225	14.7812	14.7656	14.703	14.8723	14.7217	14.8533	14.9037	14.869	14.799	14.8225	14.7656	14.8238	14.8128	14.7678	14.7934	14.8454	14.8414	14.7812	14.703	14.8378	14.814	14.7994	14.7928	-0.0237196	-0.00666613	-0.038332	0.0170535	-0.0212785	0.626693	0.860704	0.417931	0.615024
sp|Q14644|RASA3_HUMAN	sp|Q14644|RASA3_HUMAN	__Other	sp|Q14644|RASA3_HUMAN	4	4	4	sp|Q14644|RASA3_HUMAN Ras GTPase-activating protein 3 OS=Homo sapiens OX=9606 GN=RASA3 PE=1 SV=3	1	4	4	4	7.7	7.7	7.7	95.698	834	834	0	23.705		2263	-1	0	0	0	Q14644	22821	1	0	RASA3	GAP1IP4BP GAPIII	protein-coding	13q34	RAS p21 protein activator 3 ||| Ras GTPase-activating protein 3	12.557	12.2561	12.5704	12.5721	12.4884	12.2569	12.7088	12.4194	12.3751	12.4896	12.697	12.3135	12.4898	12.2564	12.4784	12.2616	12.557	12.5704	12.4884	12.7088	12.3751	12.697	12.4898	12.4784	12.2561	12.5721	12.2569	12.4194	12.4896	12.3135	12.2564	12.2616	12.5812	12.5101	12.3761	12.3303	-0.0711219	-0.0458301	-0.205073	0.0252918	-0.179782	0.42186	0.642831	0.0692765	0.0857504
sp|Q53GS9|SNUT2_HUMAN	sp|Q53GS9|SNUT2_HUMAN	__Other	sp|Q53GS9|SNUT2_HUMAN	4	4	4	sp|Q53GS9|SNUT2_HUMAN U4/U6.U5 tri-snRNP-associated protein 2 OS=Homo sapiens OX=9606 GN=USP39 PE=1 SV=2	1	4	4	4	6.4	6.4	6.4	65.38	565	565	0	30.821		2496	-1	0	0	0	Q53GS9	10713	1	0	USP39	65K CGI-21 HSPC332 SAD1 SNRNP65	protein-coding	2p11.2	ubiquitin specific peptidase 39 ||| U4/U6.U5 tri-snRNP-associated protein 2	13.739	13.8454	13.818	13.7858	13.7181	13.8957	13.6751	13.8296	13.8388	13.9213	13.8053	13.8511	13.7156	13.8015	13.6613	13.9241	13.739	13.818	13.7181	13.6751	13.8388	13.8053	13.7156	13.6613	13.8454	13.7858	13.8957	13.8296	13.9213	13.8511	13.8015	13.9241	13.7375	13.7553	13.8391	13.8745	0.0177397	0.0354297	0.101579	0.01769	0.119269	0.738525	0.381274	0.0379443	0.0595323
sp|Q8TB37|NUBPL_HUMAN	sp|Q8TB37|NUBPL_HUMAN	__Other	sp|Q8TB37|NUBPL_HUMAN	1	1	1	sp|Q8TB37|NUBPL_HUMAN Iron-sulfur protein NUBPL OS=Homo sapiens OX=9606 GN=NUBPL PE=1 SV=3	1	1	1	1	5	5	5	34.082	319	319	0	12.962		3031	-1	0	0	0	Q8TB37	80224	1	0	NUBPL	C14orf127 IND1 MC1DN21 huInd1	protein-coding	14q12	nucleotide binding protein like ||| Iron-sulfur protein NUBPL	9.22197	8.94723	8.80555	8.95791	9.14889	9.24967	9.12409	8.88893	9.23271	8.72269	8.52653	8.89485	8.94415	8.62811	8.78022	9.11646	9.22197	8.80555	9.14889	9.12409	9.23271	8.52653	8.94415	8.78022	8.94723	8.95791	9.24967	8.88893	8.72269	8.89485	8.62811	9.11646	9.07513	8.8709	9.01094	8.84053	-0.204224	-0.170412	-0.0641893	0.0338127	-0.0303765	0.294229	0.255213	0.620079	0.87402
sp|Q9NZL9|MAT2B_HUMAN	sp|Q9NZL9|MAT2B_HUMAN	__Other	sp|Q9NZL9|MAT2B_HUMAN	5	5	5	sp|Q9NZL9|MAT2B_HUMAN Methionine adenosyltransferase 2 subunit beta OS=Homo sapiens OX=9606 GN=MAT2B PE=1 SV=1	1	5	5	5	21.6	21.6	21.6	37.551	334	334	0	9.4714		4026	-1	0	0	0	Q9NZL9	27430	1	0	MAT2B	MAT-II MATIIbeta Nbla02999 SDR23E1 TGR	protein-coding	5q34	methionine adenosyltransferase 2B ||| Methionine adenosyltransferase 2 subunit beta	14.9312	14.9578	14.891	14.8707	14.8335	14.9409	14.8632	14.9143	14.9069	14.9512	14.7212	14.9265	14.9126	14.9085	14.994	14.9863	14.9312	14.891	14.8335	14.8632	14.9069	14.7212	14.9126	14.994	14.9578	14.8707	14.9409	14.9143	14.9512	14.9265	14.9085	14.9863	14.8797	14.8837	14.9209	14.9431	0.00396206	0.0222375	0.0411951	0.0182754	0.0594705	0.95178	0.415087	0.193981	0.385803
sp|P53396|ACLY_HUMAN	sp|P53396|ACLY_HUMAN	__Other	sp|P53396|ACLY_HUMAN	19	19	19	sp|P53396|ACLY_HUMAN ATP-citrate synthase OS=Homo sapiens OX=9606 GN=ACLY PE=1 SV=3	1	19	19	19	22.4	22.4	22.4	120.84	1101	1101	0	250.28		1627	-1	0	0	0	P53396	47	1	0	ACLY	ACL ATPCL CLATP	protein-coding	17q21.2	ATP citrate lyase ||| ATP-citrate synthase	17.3866	17.3642	17.3957	17.3436	17.4061	17.3832	17.4003	17.3924	17.3873	17.3428	17.3563	17.3637	17.3968	17.3533	17.4035	17.4205	17.3866	17.3957	17.4061	17.4003	17.3873	17.3563	17.3968	17.4035	17.3642	17.3436	17.3832	17.3924	17.3428	17.3637	17.3533	17.4205	17.3972	17.386	17.3709	17.3701	-0.0111845	-0.000781719	-0.0263184	0.0104028	-0.0159157	0.376078	0.970964	0.0881579	0.467673
sp|Q63ZY3|KANK2_HUMAN;sp|Q5T7N3|KANK4_HUMAN	sp|Q5T7N3|KANK4_HUMAN;sp|Q63ZY3|KANK2_HUMAN	__Other	sp|Q63ZY3|KANK2_HUMAN	9;1	9;1	9;1	sp|Q63ZY3|KANK2_HUMAN KN motif and ankyrin repeat domain-containing protein 2 OS=Homo sapiens OX=9606 GN=KANK2 PE=1 SV=1	2	9	9	9	16.8	16.8	16.8	91.173	851	851;995	0	18.212		2594	-1;-1	0	0	0	Q63ZY3 Q5T7N3	25959 163782	2	5	KANK2 KANK4	ANKRD25 MXRA3 NPHS16 PPKWH SIP ANKRD38 dJ1078M7.1	protein-coding	19p13.2!1p31.3	KN motif and ankyrin repeat domains 2 ||| KN motif and ankyrin repeat domain-containing protein 2 ||| KN motif and ankyrin repeat domains 4 ||| KN motif and ankyrin repeat domain-containing protein 4	15.7816	15.7976	15.8583	15.7859	15.8131	15.7529	15.7998	15.8517	15.8033	15.726	15.6976	15.8103	15.7711	15.7685	15.8075	15.7649	15.7816	15.8583	15.8131	15.7998	15.8033	15.6976	15.7711	15.8075	15.7976	15.7859	15.7529	15.8517	15.726	15.8103	15.7685	15.7649	15.8132	15.7699	15.797	15.7675	-0.0433551	-0.0295788	-0.0161928	0.0137763	-0.00241641	0.209456	0.313255	0.561014	0.940159
sp|P62913|RL11_HUMAN	sp|P62913|RL11_HUMAN	__Other	sp|P62913|RL11_HUMAN	7	7	7	sp|P62913|RL11_HUMAN 60S ribosomal protein L11 OS=Homo sapiens OX=9606 GN=RPL11 PE=1 SV=2	1	7	7	7	50	50	50	20.252	178	178	0	32.677		1827	-1	0	0	0	P62913	6135	1	0	RPL11	DBA7 GIG34 L11 uL5	protein-coding	1p36.11	ribosomal protein L11 ||| 60S ribosomal protein L11	16.7886	16.8242	16.7741	16.7775	16.8031	16.8136	16.7672	16.7958	16.7845	16.8066	16.6526	16.7766	16.7906	16.8222	16.8134	16.77	16.7886	16.7741	16.8031	16.7672	16.7845	16.6526	16.7906	16.8134	16.8242	16.7775	16.8136	16.7958	16.8066	16.7766	16.8222	16.77	16.7833	16.7603	16.8028	16.7938	-0.0229728	-0.00894387	0.0195387	0.0140289	0.0335677	0.577927	0.598523	0.186484	0.436079
sp|Q9NYU2|UGGG1_HUMAN	sp|Q9NYU2|UGGG1_HUMAN	__Other	sp|Q9NYU2|UGGG1_HUMAN	23	23	22	sp|Q9NYU2|UGGG1_HUMAN UDP-glucose:glycoprotein glucosyltransferase 1 OS=Homo sapiens OX=9606 GN=UGGT1 PE=1 SV=3	1	23	23	22	21	21	20.5	177.19	1555	1555	0	323.31		4008	-1	0	0	0	Q9NYU2	56886	1	0	UGGT1	HUGT1 UGCGL1 UGT1	protein-coding	2q14.3	UDP-glucose glycoprotein glucosyltransferase 1 ||| UDP-glucose:glycoprotein glucosyltransferase 1	16.2464	16.3225	16.3155	16.4054	16.2775	16.3409	16.2729	16.3871	16.2602	16.3158	16.271	16.3904	16.2837	16.3812	16.2659	16.3839	16.2464	16.3155	16.2775	16.2729	16.2602	16.271	16.2837	16.2659	16.3225	16.4054	16.3409	16.3871	16.3158	16.3904	16.3812	16.3839	16.2781	16.2702	16.364	16.3678	-0.00786168	0.00386101	0.0859163	0.0117227	0.0976389	0.631835	0.887198	0.0135954	0.008408
sp|P53999|TCP4_HUMAN	sp|P53999|TCP4_HUMAN	__Other	sp|P53999|TCP4_HUMAN	4	4	4	sp|P53999|TCP4_HUMAN Activated RNA polymerase II transcriptional coactivator p15 OS=Homo sapiens OX=9606 GN=SUB1 PE=1 SV=3	1	4	4	4	32.3	32.3	32.3	14.395	127	127	0	39.22		1642	-1	0	0	0	P53999	10923	1	0	SUB1	P15 PC4 p14	protein-coding	5p13.3	SUB1 regulator of transcription ||| Activated RNA polymerase II transcriptional coactivator p15	15.2364	15.4162	15.239	15.2765	15.2997	15.3671	15.2718	15.3618	15.2059	15.3581	15.3016	15.3048	15.2959	15.4262	15.3039	15.4556	15.2364	15.239	15.2997	15.2718	15.2059	15.3016	15.2959	15.3039	15.4162	15.2765	15.3671	15.3618	15.3581	15.3048	15.4262	15.4556	15.2617	15.2768	15.3554	15.3862	0.0150967	0.0307934	0.0936424	0.0156968	0.109339	0.613285	0.516904	0.0397556	0.0428934
sp|Q9Y2S7|PDIP2_HUMAN	sp|Q9Y2S7|PDIP2_HUMAN	__Other	sp|Q9Y2S7|PDIP2_HUMAN	2	2	2	sp|Q9Y2S7|PDIP2_HUMAN Polymerase delta-interacting protein 2 OS=Homo sapiens OX=9606 GN=POLDIP2 PE=1 SV=1	1	2	2	2	6	6	6	42.033	368	368	0	3.9413		4318	-1	0	0	0	Q9Y2S7	26073	1	0	POLDIP2	PDIP38 POLD4 p38	protein-coding	17q11.2	DNA polymerase delta interacting protein 2 ||| Polymerase delta-interacting protein 2	14.2281	14.0038	14.3307	13.9109	14.3367	13.9879	14.3518	13.9149	14.4909	14.1348	14.4339	13.9688	14.36	14.1032	14.3409	14.0572	14.2281	14.3307	14.3367	14.3518	14.4909	14.4339	14.36	14.3409	14.0038	13.9109	13.9879	13.9149	14.1348	13.9688	14.1032	14.0572	14.3118	14.4064	13.9543	14.066	0.0945894	0.111652	-0.357494	0.0170624	-0.340431	0.0803002	0.047937	8.36243e-05	0.000495538
sp|Q9NP84|TNR12_HUMAN	sp|Q9NP84|TNR12_HUMAN	__Other	sp|Q9NP84|TNR12_HUMAN	1	1	1	sp|Q9NP84|TNR12_HUMAN Tumor necrosis factor receptor superfamily member 12A OS=Homo sapiens OX=9606 GN=TNFRSF12A PE=1 SV=1	1	1	1	1	15.5	15.5	15.5	13.911	129	129	0.0080608	1.5626		3841	-1	0	0	0	Q9NP84	51330	1	0	TNFRSF12A	CD266 FN14 TWEAKR	protein-coding	16p13.3	TNF receptor superfamily member 12A ||| Tumor necrosis factor receptor superfamily member 12A	9.51776	9.04557	9.3625	9.55059	9.96964	9.26964	9.4478	9.63283	9.53846	9.46907	9.79699	9.35348	9.73289	9.81793	8.77806	8.58491	9.51776	9.3625	9.96964	9.4478	9.53846	9.79699	9.73289	8.77806	9.04557	9.55059	9.26964	9.63283	9.46907	9.35348	9.81793	8.58491	9.57442	9.4616	9.37466	9.30635	-0.112822	-0.0683105	-0.199763	0.0445115	-0.155252	0.694843	0.825689	0.335665	0.673069
sp|O95218|ZRAB2_HUMAN	sp|O95218|ZRAB2_HUMAN	__Other	sp|O95218|ZRAB2_HUMAN	6	6	6	sp|O95218|ZRAB2_HUMAN Zinc finger Ran-binding domain-containing protein 2 OS=Homo sapiens OX=9606 GN=ZRANB2 PE=1 SV=2	1	6	6	6	18.2	18.2	18.2	37.404	330	330	0	59.311		607	-1	0	0	0	O95218	9406	1	0	ZRANB2	ZIS ZIS1 ZIS2 ZNF265	protein-coding	1p31.1	zinc finger RANBP2-type containing 2 ||| Zinc finger Ran-binding domain-containing protein 2	14.6778	14.7865	14.5929	14.6721	14.6007	14.6872	14.651	14.6836	14.6196	14.7261	14.6365	14.7237	14.5918	14.6843	14.6646	14.7384	14.6778	14.5929	14.6007	14.651	14.6196	14.6365	14.5918	14.6646	14.7865	14.6721	14.6872	14.6836	14.7261	14.7237	14.6843	14.7384	14.6306	14.6281	14.7074	14.7182	-0.00248291	0.010789	0.0767358	0.013272	0.0900077	0.925606	0.728512	0.0645964	0.00400792
sp|P08133|ANXA6_HUMAN	sp|P08133|ANXA6_HUMAN	__Other	sp|P08133|ANXA6_HUMAN	24	24	24	sp|P08133|ANXA6_HUMAN Annexin A6 OS=Homo sapiens OX=9606 GN=ANXA6 PE=1 SV=3	1	24	24	24	58.2	58.2	58.2	75.872	673	673	0	323.31		810	-1	0	0	0	P08133	309	1	0	ANXA6	ANX6 CBP68 CPB-II p68 p70	protein-coding	5q33.1	annexin A6	18.5353	18.4969	18.5852	18.4022	18.6148	18.4387	18.5801	18.4666	18.5374	18.6939	18.413	18.3148	18.6431	18.3445	18.61	18.4288	18.5353	18.5852	18.6148	18.5801	18.5374	18.413	18.6431	18.61	18.4969	18.4022	18.4387	18.4666	18.6939	18.3148	18.3445	18.4288	18.5788	18.5509	18.4511	18.4455	-0.0279701	-0.00559406	-0.127759	0.0223761	-0.105383	0.631796	0.953249	0.0029991	0.342242
sp|Q92820|GGH_HUMAN	sp|Q92820|GGH_HUMAN	__Other	sp|Q92820|GGH_HUMAN	9	9	9	sp|Q92820|GGH_HUMAN Gamma-glutamyl hydrolase OS=Homo sapiens OX=9606 GN=GGH PE=1 SV=2	1	9	9	9	37.7	37.7	37.7	35.964	318	318	0	106.83		3179	-1	0	0	0	Q92820	8836	1	0	GGH	GH	protein-coding	8q12.3	gamma-glutamyl hydrolase	16.3774	16.5193	16.3674	16.5681	16.3858	16.5942	16.408	16.5813	16.4355	16.5731	16.324	16.6259	16.4195	16.6031	16.4334	16.5845	16.3774	16.3674	16.3858	16.408	16.4355	16.324	16.4195	16.4334	16.5193	16.5681	16.5942	16.5813	16.5731	16.6259	16.6031	16.5845	16.3847	16.4031	16.5657	16.5967	0.018424	0.0309344	0.181065	0.0125105	0.193576	0.549696	0.178994	0.000315533	0.00241681
sp|P11766|ADHX_HUMAN	sp|P11766|ADHX_HUMAN	__Other	sp|P11766|ADHX_HUMAN	10	10	10	sp|P11766|ADHX_HUMAN Alcohol dehydrogenase class-3 OS=Homo sapiens OX=9606 GN=ADH5 PE=1 SV=4	1	10	10	10	32.4	32.4	32.4	39.724	374	374	0	132.5		910	-1	0	0	0	P11766	128	1	0	ADH5	ADH-3 ADHX FALDH FDH GSH-FDH GSNOR HEL-S-60p	protein-coding	4q23	alcohol dehydrogenase 5 (class III), chi polypeptide ||| Alcohol dehydrogenase class-3	17.1267	16.9286	17.1266	16.8744	17.1503	16.8905	17.142	16.916	17.0379	16.8557	16.9099	16.7525	17.1298	16.8242	17.139	16.918	17.1267	17.1266	17.1503	17.142	17.0379	16.9099	17.1298	17.139	16.9286	16.8744	16.8905	16.916	16.8557	16.7525	16.8242	16.918	17.1364	17.0542	16.9024	16.8376	-0.0822694	-0.0647958	-0.234026	0.0174736	-0.216552	0.21991	0.155507	3.86209e-05	0.0181272
sp|P41252|SYIC_HUMAN	sp|P41252|SYIC_HUMAN	__Other	sp|P41252|SYIC_HUMAN	21	21	21	sp|P41252|SYIC_HUMAN Isoleucine--tRNA ligase, cytoplasmic OS=Homo sapiens OX=9606 GN=IARS1 PE=1 SV=2	1	21	21	21	22.6	22.6	22.6	144.5	1262	1262	0	223.64		1396	-1	0	0	0	P41252	3376	1	0	IARS1	GRIDHH IARS ILERS ILRS IRS PRO0785	protein-coding	9q22.31	isoleucyl-tRNA synthetase 1 ||| Isoleucine--tRNA ligase, cytoplasmic	17.0027	17.0311	17.0182	16.965	17.0459	17.018	17.0004	16.9969	17.0258	17.002	16.8777	16.9533	17.0173	16.9974	17.048	17.0175	17.0027	17.0182	17.0459	17.0004	17.0258	16.8777	17.0173	17.048	17.0311	16.965	17.018	16.9969	17.002	16.9533	16.9974	17.0175	17.0168	16.9922	17.0027	16.9925	-0.0246296	-0.0102131	-0.0140733	0.0144166	0.000343301	0.577344	0.626752	0.462764	0.993757
sp|Q9Y5T5|UBP16_HUMAN	sp|Q9Y5T5|UBP16_HUMAN	__Other	sp|Q9Y5T5|UBP16_HUMAN	1	1	1	sp|Q9Y5T5|UBP16_HUMAN Ubiquitin carboxyl-terminal hydrolase 16 OS=Homo sapiens OX=9606 GN=USP16 PE=1 SV=1	1	1	1	1	1.3	1.3	1.3	93.569	823	823	0.0031431	1.8926		4429	-1	0	0	0	Q9Y5T5	10600	1	0	USP16	UBP-M UBPM	protein-coding	21q21.3	ubiquitin specific peptidase 16 ||| Ubiquitin carboxyl-terminal hydrolase 16	12.1752	12.2518	12.0134	12.0969	11.9768	12.1585	11.7998	12.1072	11.9513	12.2363	12.0661	12.0506	11.904	12.2094	12.1697	12.3388	12.1752	12.0134	11.9768	11.7998	11.9513	12.0661	11.904	12.1697	12.2518	12.0969	12.1585	12.1072	12.2363	12.0506	12.2094	12.3388	11.9913	12.0228	12.1536	12.2087	0.0314697	0.0551493	0.162298	0.0236796	0.185978	0.758258	0.463382	0.124439	0.0695918
sp|Q99584|S10AD_HUMAN	sp|Q99584|S10AD_HUMAN	__Other	sp|Q99584|S10AD_HUMAN	5	5	5	sp|Q99584|S10AD_HUMAN Protein S100-A13 OS=Homo sapiens OX=9606 GN=S100A13 PE=1 SV=1	1	5	5	5	54.1	54.1	54.1	11.471	98	98	0	73.756		3450	-1	0	0	0	Q99584	6284	1	0	S100A13	---	protein-coding	1q21.3	S100 calcium binding protein A13 ||| Protein S100-A13	16.6772	16.9246	16.6921	16.7156	16.723	16.772	16.7183	16.7877	16.6157	16.9762	16.4407	16.634	16.678	16.6871	16.7461	16.6638	16.6772	16.6921	16.723	16.7183	16.6157	16.4407	16.678	16.7461	16.9246	16.7156	16.772	16.7877	16.9762	16.634	16.6871	16.6638	16.7026	16.6201	16.8	16.7403	-0.0825236	-0.0596791	0.0973141	0.0228445	0.120159	0.297839	0.542305	0.113018	0.288736
sp|Q8IZH2|XRN1_HUMAN	sp|Q8IZH2|XRN1_HUMAN	__Other	sp|Q8IZH2|XRN1_HUMAN	5	5	5	sp|Q8IZH2|XRN1_HUMAN 5-3 exoribonuclease 1 OS=Homo sapiens OX=9606 GN=XRN1 PE=1 SV=1	1	5	5	5	4.9	4.9	4.9	194.1	1706	1706	0	8.0571		2902	-1	0	0	0	Q8IZH2	54464	1	0	XRN1	SEP1	protein-coding	3q23	5'-3' exoribonuclease 1	11.6456	11.6542	11.859	11.5506	11.7914	11.5517	11.7026	11.6654	11.6849	11.5921	11.5885	11.5692	11.7922	11.5844	11.6233	11.4429	11.6456	11.859	11.7914	11.7026	11.6849	11.5885	11.7922	11.6233	11.6542	11.5506	11.5517	11.6654	11.5921	11.5692	11.5844	11.4429	11.7496	11.6722	11.6055	11.5472	-0.0774016	-0.058331	-0.144139	0.0190706	-0.125069	0.278894	0.262345	0.0498361	0.0724281
sp|P49757|NUMB_HUMAN	sp|P49757|NUMB_HUMAN	__Other	sp|P49757|NUMB_HUMAN	2	2	2	sp|P49757|NUMB_HUMAN Protein numb homolog OS=Homo sapiens OX=9606 GN=NUMB PE=1 SV=2	1	2	2	2	6.3	6.3	6.3	70.803	651	651	0.0017426	2.1196		1533	-1	0	0	0	P49757	8650	1	0	NUMB	C14orf41 S171 c14_5527	protein-coding	14q24.2-q24.3	NUMB endocytic adaptor protein ||| Protein numb homolog	12.7314	13.2386	13.0119	12.9881	12.9437	13.0508	12.772	13.1151	12.9573	12.9229	12.9212	13.2748	12.8598	13.0913	12.5973	13.0815	12.7314	13.0119	12.9437	12.772	12.9573	12.9212	12.8598	12.5973	13.2386	12.9881	13.0508	13.1151	12.9229	13.2748	13.0913	13.0815	12.8647	12.8339	13.0982	13.0926	-0.0308313	-0.00554893	0.233421	0.0252824	0.258703	0.780442	0.952829	0.0365888	0.0552951
sp|Q9NY93|DDX56_HUMAN	sp|Q9NY93|DDX56_HUMAN	__Other	sp|Q9NY93|DDX56_HUMAN	2	2	2	sp|Q9NY93|DDX56_HUMAN Probable ATP-dependent RNA helicase DDX56 OS=Homo sapiens OX=9606 GN=DDX56 PE=1 SV=1	1	2	2	2	3.5	3.5	3.5	61.589	547	547	0.0017487	2.1429		3999	-1	0	0	0	Q9NY93	54606	1	0	DDX56	DDX21 DDX26 NOH61	protein-coding	7p13	DEAD-box helicase 56 ||| Probable ATP-dependent RNA helicase DDX56	11.193	11.4559	11.1625	11.2787	10.9702	11.3754	10.8131	11.3891	11.1199	11.5637	10.9927	11.4116	10.9535	11.4269	11.2789	11.3998	11.193	11.1625	10.9702	10.8131	11.1199	10.9927	10.9535	11.2789	11.4559	11.2787	11.3754	11.3891	11.5637	11.4116	11.4269	11.3998	11.0347	11.0863	11.3748	11.4505	0.0515596	0.0757307	0.340068	0.0241711	0.364239	0.67078	0.201668	0.0241351	0.00888001
sp|Q68EM7|RHG17_HUMAN	sp|Q68EM7|RHG17_HUMAN	__Other	sp|Q68EM7|RHG17_HUMAN	9	9	9	sp|Q68EM7|RHG17_HUMAN Rho GTPase-activating protein 17 OS=Homo sapiens OX=9606 GN=ARHGAP17 PE=1 SV=1	1	9	9	9	15.7	15.7	15.7	95.436	881	881	0	19.266		2603	-1	0	0	0	Q68EM7	55114	1	0	ARHGAP17	MST066 MST110 MSTP038 MSTP066 MSTP110 NADRIN PP367 PP4534 RICH-1 RICH1 WBP15	protein-coding	16p12.1	Rho GTPase activating protein 17 ||| Rho GTPase-activating protein 17	14.7253	14.6854	14.733	14.7374	14.7743	14.7053	14.7497	14.5999	14.7295	14.7004	14.7143	14.6819	14.7304	14.6361	14.7388	14.6897	14.7253	14.733	14.7743	14.7497	14.7295	14.7143	14.7304	14.7388	14.6854	14.7374	14.7053	14.5999	14.7004	14.6819	14.6361	14.6897	14.7456	14.7282	14.682	14.677	-0.0173657	-0.00499127	-0.0635937	0.0123744	-0.0512193	0.216848	0.885259	0.115788	0.029911
sp|Q9UQ03|COR2B_HUMAN	sp|Q9UQ03|COR2B_HUMAN	__Other	sp|Q9UQ03|COR2B_HUMAN	2	2	2	sp|Q9UQ03|COR2B_HUMAN Coronin-2B OS=Homo sapiens OX=9606 GN=CORO2B PE=1 SV=4	1	2	2	2	5.6	5.6	5.6	54.953	480	480	0.00026717	2.9026		4265	-1	0	0	0	Q9UQ03	10391	1	0	CORO2B	CLIPINC	protein-coding	15q23	coronin 2B ||| Coronin-2B	13.6967	13.465	13.83	13.613	13.7817	13.4913	13.7272	13.5034	13.9606	13.5118	13.8408	13.6655	13.8379	13.6809	13.8494	13.7392	13.6967	13.83	13.7817	13.7272	13.9606	13.8408	13.8379	13.8494	13.465	13.613	13.4913	13.5034	13.5118	13.6655	13.6809	13.7392	13.7589	13.8722	13.5182	13.6494	0.113271	0.131172	-0.240716	0.0179013	-0.222814	0.0350207	0.0723279	0.00160161	0.01136
sp|P23193|TCEA1_HUMAN	sp|P23193|TCEA1_HUMAN	__Other	sp|P23193|TCEA1_HUMAN	3	3	3	sp|P23193|TCEA1_HUMAN Transcription elongation factor A protein 1 OS=Homo sapiens OX=9606 GN=TCEA1 PE=1 SV=2	1	3	3	3	11.6	11.6	11.6	33.969	301	301	0	19.775		1114	-1	0	0	0	P23193	6917 399511	2	5	TCEA1 TCEA1P2	GTF2S SII TCEA TF2S TFIIS	protein-coding|pseudo	8q11.23!3p22.2	transcription elongation factor A1 ||| transcription elongation factor A1 pseudogene 2 ||| Transcription elongation factor A protein 1	13.4878	13.4291	13.3814	13.2383	13.4041	13.4038	13.3948	13.3316	13.3509	13.3674	13.3898	13.2604	13.4898	13.3358	13.381	13.4531	13.4878	13.3814	13.4041	13.3948	13.3509	13.3898	13.4898	13.381	13.4291	13.2383	13.4038	13.3316	13.3674	13.2604	13.3358	13.4531	13.417	13.4029	13.3507	13.3542	-0.0141384	0.00350032	-0.0663172	0.0176387	-0.0486784	0.727047	0.95424	0.237719	0.370583
sp|Q96CP2|FWCH2_HUMAN	sp|Q96CP2|FWCH2_HUMAN	__Other	sp|Q96CP2|FWCH2_HUMAN	2	2	2	sp|Q96CP2|FWCH2_HUMAN FLYWCH family member 2 OS=Homo sapiens OX=9606 GN=FLYWCH2 PE=1 SV=1	1	2	2	2	22.1	22.1	22.1	14.563	140	140	0.00026309	2.7438		3270	-1	0	0	0	Q96CP2	114984	1	0	FLYWCH2	---	protein-coding	16p13.3	FLYWCH family member 2	11.4918	11.5518	11.5154	11.3929	11.4151	11.2925	11.5958	11.1849	11.6236	11.1736	11.1524	11.1277	11.2808	11.3705	11.5334	11.429	11.4918	11.5154	11.4151	11.5958	11.6236	11.1524	11.2808	11.5334	11.5518	11.3929	11.2925	11.1849	11.1736	11.1277	11.3705	11.429	11.5045	11.3975	11.3555	11.2752	-0.106999	-0.0803106	-0.149029	0.0266883	-0.12234	0.410544	0.482072	0.154701	0.393577
sp|O75607|NPM3_HUMAN	sp|O75607|NPM3_HUMAN	__Other	sp|O75607|NPM3_HUMAN	3	3	3	sp|O75607|NPM3_HUMAN Nucleoplasmin-3 OS=Homo sapiens OX=9606 GN=NPM3 PE=1 SV=3	1	3	3	3	40.4	40.4	40.4	19.343	178	178	0	30.88		516	-1	0	0	0	O75607	10360	1	0	NPM3	PORMIN TMEM123	protein-coding	10q24.32	nucleophosmin/nucleoplasmin 3 ||| Nucleoplasmin-3	12.553	12.6871	12.602	12.7388	12.5857	12.827	12.6669	12.8239	12.4987	12.8297	12.5811	12.6789	12.5663	12.8035	12.7068	12.7788	12.553	12.602	12.5857	12.6669	12.4987	12.5811	12.5663	12.7068	12.6871	12.7388	12.827	12.8239	12.8297	12.6789	12.8035	12.7788	12.6019	12.5882	12.7692	12.7727	-0.0136738	0.00353878	0.167308	0.0172126	0.184521	0.794402	0.942992	0.00880851	0.0164018
sp|O00170|AIP_HUMAN	sp|O00170|AIP_HUMAN	__Other	sp|O00170|AIP_HUMAN	6	6	6	sp|O00170|AIP_HUMAN AH receptor-interacting protein OS=Homo sapiens OX=9606 GN=AIP PE=1 SV=2	1	6	6	6	24.8	24.8	24.8	37.636	330	330	0	30.156		162	-1	0	0	0	O00170	9049	1	0	AIP	ARA9 FKBP16 FKBP37 PITA1 SMTPHN XAP-2 XAP2	protein-coding	11q13.2	aryl hydrocarbon receptor interacting protein ||| AH receptor-interacting protein	14.4166	14.2716	14.2933	14.271	14.3464	14.2087	14.3051	14.3449	14.3306	14.3414	14.1169	14.2927	14.4071	14.2423	14.4432	14.2347	14.4166	14.2933	14.3464	14.3051	14.3306	14.1169	14.4071	14.4432	14.2716	14.271	14.2087	14.3449	14.3414	14.2927	14.2423	14.2347	14.3404	14.3245	14.274	14.2777	-0.0159133	0.00371366	-0.0663389	0.0196269	-0.0467119	0.849021	0.923951	0.142976	0.580237
sp|Q96G23|CERS2_HUMAN	sp|Q96G23|CERS2_HUMAN	__Other	sp|Q96G23|CERS2_HUMAN	1	1	1	sp|Q96G23|CERS2_HUMAN Ceramide synthase 2 OS=Homo sapiens OX=9606 GN=CERS2 PE=1 SV=1	1	1	1	1	2.1	2.1	2.1	44.876	380	380	0.0091033	1.498		3316	-1	0	0	0	Q96G23	29956	1	0	CERS2	L3 LASS2 SP260 TMSG1	protein-coding	1q21.3	ceramide synthase 2	12.9295	13.3008	13.1037	13.3319	13.088	13.1802	12.8596	13.3196	12.8576	13.1632	12.7855	13.2013	13.0317	13.2069	12.8497	13.183	12.9295	13.1037	13.088	12.8596	12.8576	12.7855	13.0317	12.8497	13.3008	13.3319	13.1802	13.3196	13.1632	13.2013	13.2069	13.183	12.9952	12.8811	13.2831	13.1886	-0.114078	-0.0945235	0.287912	0.0195546	0.307467	0.203646	0.0687619	0.00959118	0.00874437
sp|Q14444|CAPR1_HUMAN	sp|Q14444|CAPR1_HUMAN	__Other	sp|Q14444|CAPR1_HUMAN	8	8	8	sp|Q14444|CAPR1_HUMAN Caprin-1 OS=Homo sapiens OX=9606 GN=CAPRIN1 PE=1 SV=2	1	8	8	8	12.8	12.8	12.8	78.365	709	709	0	31.251		2251	-1	0	0	0	Q14444	4076	1	0	CAPRIN1	GPIAP1 GPIP137 GRIP137 M11S1 RNG105 p137GPI	protein-coding	11p13	cell cycle associated protein 1 ||| Caprin-1	16.7047	16.5385	16.615	16.5157	16.6748	16.5633	16.6981	16.6213	16.6681	16.5734	16.67	16.5457	16.7282	16.6483	16.7513	16.6517	16.7047	16.615	16.6748	16.6981	16.6681	16.67	16.7282	16.7513	16.5385	16.5157	16.5633	16.6213	16.5734	16.5457	16.6483	16.6517	16.6732	16.7044	16.5597	16.6048	0.0312289	0.045047	-0.113434	0.013818	-0.0996163	0.326846	0.247609	0.0101264	0.027947
sp|Q9UN86|G3BP2_HUMAN	sp|Q9UN86|G3BP2_HUMAN	__Other	sp|Q9UN86|G3BP2_HUMAN	5	5	5	sp|Q9UN86|G3BP2_HUMAN Ras GTPase-activating protein-binding protein 2 OS=Homo sapiens OX=9606 GN=G3BP2 PE=1 SV=2	1	5	5	5	11.8	11.8	11.8	54.12	482	482	0	22.882		4236	-1	0	0	0	Q9UN86	9908	1	0	G3BP2	---	protein-coding	4q21.1	G3BP stress granule assembly factor 2 ||| Ras GTPase-activating protein-binding protein 2	14.7853	14.551	14.7414	14.5422	14.7518	14.5978	14.7482	14.5145	14.765	14.5463	14.7492	14.5787	14.8062	14.6028	14.808	14.6235	14.7853	14.7414	14.7518	14.7482	14.765	14.7492	14.8062	14.808	14.551	14.5422	14.5978	14.5145	14.5463	14.5787	14.6028	14.6235	14.7567	14.7821	14.5514	14.5878	0.0254233	0.0364051	-0.205301	0.0109818	-0.194319	0.209006	0.180103	0.000201516	0.000133323
sp|O43776|SYNC_HUMAN	sp|O43776|SYNC_HUMAN	__Other	sp|O43776|SYNC_HUMAN	7	7	7	sp|O43776|SYNC_HUMAN Asparagine--tRNA ligase, cytoplasmic OS=Homo sapiens OX=9606 GN=NARS1 PE=1 SV=1	1	7	7	7	16.6	16.6	16.6	62.942	548	548	0	28.545		380	-1	0	0	0	O43776	4677	1	0	NARS1	ASNRS NARS	protein-coding	18q21.31	asparaginyl-tRNA synthetase 1 ||| Asparagine--tRNA ligase, cytoplasmic	16.5499	16.4472	16.5878	16.4485	16.61	16.4136	16.6047	16.4912	16.6064	16.4465	16.547	16.3996	16.5861	16.4554	16.6004	16.5364	16.5499	16.5878	16.61	16.6047	16.6064	16.547	16.5861	16.6004	16.4472	16.4485	16.4136	16.4912	16.4465	16.3996	16.4554	16.5364	16.5881	16.585	16.4501	16.4594	-0.0031368	0.00931511	-0.13798	0.0124519	-0.125528	0.874548	0.78691	0.000639807	0.0142397
sp|Q5HYI8|RABL3_HUMAN	sp|Q5HYI8|RABL3_HUMAN	__Other	sp|Q5HYI8|RABL3_HUMAN	2	2	2	sp|Q5HYI8|RABL3_HUMAN Rab-like protein 3 OS=Homo sapiens OX=9606 GN=RABL3 PE=1 SV=1	1	2	2	2	13.1	13.1	13.1	26.422	236	236	0.00027412	3.2147		2516	-1	0	0	0	Q5HYI8	285282	1	0	RABL3	PNCA5	protein-coding	3q13.33	RAB, member of RAS oncogene family like 3 ||| Rab-like protein 3	9.38577	9.90192	9.88645	9.96568	10.3969	9.86068	10.1726	9.99464	9.76431	9.88616	9.37329	9.84968	10.0347	9.45528	9.97699	9.98234	9.38577	9.88645	10.3969	10.1726	9.76431	9.37329	10.0347	9.97699	9.90192	9.96568	9.86068	9.99464	9.88616	9.84968	9.45528	9.98234	9.96044	9.78731	9.93073	9.79337	-0.173131	-0.137365	-0.0297102	0.0357659	0.00605563	0.540221	0.326358	0.900957	0.975605
sp|Q6UXH1|CREL2_HUMAN	sp|Q6UXH1|CREL2_HUMAN	__Other	sp|Q6UXH1|CREL2_HUMAN	4	4	4	sp|Q6UXH1|CREL2_HUMAN Protein disulfide isomerase CRELD2 OS=Homo sapiens OX=9606 GN=CRELD2 PE=1 SV=1	1	4	4	4	16.7	16.7	16.7	38.191	353	353	0	29.363		2688	-1	0	0	0	Q6UXH1	79174	1	0	CRELD2	---	protein-coding	22q13.33	cysteine rich with EGF like domains 2 ||| Protein disulfide isomerase CRELD2	13.699	13.6789	13.67	13.6589	13.7365	13.6315	13.7388	13.7069	13.7339	13.6205	13.8571	13.7106	13.7407	13.8256	13.7285	13.7986	13.699	13.67	13.7365	13.7388	13.7339	13.8571	13.7407	13.7285	13.6789	13.6589	13.6315	13.7069	13.6205	13.7106	13.8256	13.7986	13.7111	13.765	13.669	13.7389	0.053964	0.0698131	-0.0420394	0.0158491	-0.0261903	0.187947	0.233825	0.116032	0.657442
sp|Q9UFF9|CNOT8_HUMAN	sp|Q9UFF9|CNOT8_HUMAN	__Other	sp|Q9UFF9|CNOT8_HUMAN	2	2	2	sp|Q9UFF9|CNOT8_HUMAN CCR4-NOT transcription complex subunit 8 OS=Homo sapiens OX=9606 GN=CNOT8 PE=1 SV=1	1	2	2	2	7.9	7.9	7.9	33.54	292	292	0	4.9168		4125	-1	0	0	0	Q9UFF9	9337	1	0	CNOT8	CAF1 CALIF Caf1b POP2 hCAF1	protein-coding	5q33.2	CCR4-NOT transcription complex subunit 8	11.221	10.7404	10.7875	10.8033	10.9219	10.9837	11.1317	10.4559	10.8407	10.715	11.16	10.6409	10.7939	10.7223	11.03	10.7765	11.221	10.7875	10.9219	11.1317	10.8407	11.16	10.7939	11.03	10.7404	10.8033	10.9837	10.4559	10.715	10.6409	10.7223	10.7765	11.0155	10.9562	10.7458	10.7137	-0.0593661	-0.0321885	-0.269695	0.0271776	-0.242517	0.664588	0.792337	0.117429	0.0592327
sp|Q8TAT6|NPL4_HUMAN	sp|Q8TAT6|NPL4_HUMAN	__Other	sp|Q8TAT6|NPL4_HUMAN	9	9	9	sp|Q8TAT6|NPL4_HUMAN Nuclear protein localization protein 4 homolog OS=Homo sapiens OX=9606 GN=NPLOC4 PE=1 SV=3	1	9	9	9	20.1	20.1	20.1	68.119	608	608	0	61.612		3029	-1	0	0	0	Q8TAT6	55666	1	0	NPLOC4	NPL4	protein-coding	17q25.3	NPL4 homolog, ubiquitin recognition factor ||| Nuclear protein localization protein 4 homolog	15.4721	15.2998	15.3698	15.2546	15.4795	15.3059	15.4462	15.3214	15.4779	15.4067	15.4031	15.2617	15.4442	15.2998	15.462	15.2867	15.4721	15.3698	15.4795	15.4462	15.4779	15.4031	15.4442	15.462	15.2998	15.2546	15.3059	15.3214	15.4067	15.2617	15.2998	15.2867	15.4419	15.4468	15.2955	15.3137	0.00492167	0.0182918	-0.146439	0.0133701	-0.133068	0.875162	0.6284	0.00440534	0.0171356
sp|O75190|DNJB6_HUMAN;sp|Q8WWF6|DNJB3_HUMAN	sp|O75190|DNJB6_HUMAN;sp|Q8WWF6|DNJB3_HUMAN	__Other	sp|O75190|DNJB6_HUMAN;sp|Q8WWF6|DNJB3_HUMAN	2;1	2;1	2;1	sp|O75190|DNJB6_HUMAN DnaJ homolog subfamily B member 6 OS=Homo sapiens OX=9606 GN=DNAJB6 PE=1 SV=2;sp|Q8WWF6|DNJB3_HUMAN DnaJ homolog subfamily B member 3 OS=Homo sapiens OX=9606 GN=DNAJB3 PE=1 SV=1	2	2	2	2	6.1	6.1	6.1	36.087	326	326;145	0	11.55		474	-1;-1	0	0	0	Q8WWF6 O75190	414061 10049 65084	3	5	DNAJB3 DNAJB6 TMEM135	HCG3 DJ4 DnaJ HHDJ1 HSJ-2 HSJ2 LGMD1D LGMD1E LGMDD1 MRJ MSJ-1 PMP52	protein-coding	2q37.1!7q36.3!11q14.2	DnaJ heat shock protein family (Hsp40) member B3 ||| DnaJ homolog subfamily B member 3 ||| DnaJ heat shock protein family (Hsp40) member B6 ||| transmembrane protein 135 ||| DnaJ homolog subfamily B member 6	13.8442	13.783	13.8828	13.7378	13.8641	13.8288	13.8071	13.8742	13.8812	13.8245	13.911	13.799	13.7388	13.7974	13.8916	13.8858	13.8442	13.8828	13.8641	13.8071	13.8812	13.911	13.7388	13.8916	13.783	13.7378	13.8288	13.8742	13.8245	13.799	13.7974	13.8858	13.8496	13.8557	13.806	13.8267	0.00609163	0.020714	-0.0435903	0.0146224	-0.028968	0.893346	0.587342	0.254294	0.546861
sp|P50502|F10A1_HUMAN;sp|Q8NFI4|F10A5_HUMAN;sp|Q8IZP2|ST134_HUMAN	sp|P50502|F10A1_HUMAN;sp|Q8IZP2|ST134_HUMAN;sp|Q8NFI4|F10A5_HUMAN	__Other	sp|P50502|F10A1_HUMAN;sp|Q8NFI4|F10A5_HUMAN	9;6;4	9;6;4	9;6;4	sp|P50502|F10A1_HUMAN Hsc70-interacting protein OS=Homo sapiens OX=9606 GN=ST13 PE=1 SV=2;sp|Q8NFI4|F10A5_HUMAN Putative protein FAM10A5 OS=Homo sapiens OX=9606 GN=ST13P5 PE=5 SV=1	3	9	9	9	31.7	31.7	31.7	41.331	369	369;369;240	0	64.242		1555	-1;-1;-1	0	0	0	P50502 Q8IZP2 Q8NFI4	6767 145165 144106	3	5	ST13 ST13P4 ST13P5	AAG2 FAM10A1 FAM10A4 HIP HOP HSPABP HSPABP1 P48 PRO0786 SNC6 FAM10A4P FAM10A5	protein-coding|pseudo	22q13.2!13q14.2!11p15.1	ST13 Hsp70 interacting protein ||| Hsc70-interacting protein ||| ST13, Hsp70 interacting protein pseudogene 4 ||| Putative protein FAM10A4 ||| ST13, Hsp70 interacting protein pseudogene 5 ||| Putative protein FAM10A5	16.1649	16.1717	16.1273	16.1127	16.1306	16.1502	16.1053	16.1373	16.0947	16.1071	16.0133	16.0726	16.146	16.146	16.1528	16.1761	16.1649	16.1273	16.1306	16.1053	16.0947	16.0133	16.146	16.1528	16.1717	16.1127	16.1502	16.1373	16.1071	16.0726	16.146	16.1761	16.132	16.1017	16.143	16.1254	-0.0303155	-0.0175364	0.0109543	0.0127791	0.0237334	0.430289	0.52784	0.552762	0.570533
sp|P62280|RS11_HUMAN	sp|P62280|RS11_HUMAN	__Other	sp|P62280|RS11_HUMAN	4	4	4	sp|P62280|RS11_HUMAN 40S ribosomal protein S11 OS=Homo sapiens OX=9606 GN=RPS11 PE=1 SV=3	1	4	4	4	35.4	35.4	35.4	18.431	158	158	0	9.532		1792	-1	0	0	0	P62280	6205	1	0	RPS11	S11	protein-coding	19q13.33	ribosomal protein S11 ||| 40S ribosomal protein S11	15.2611	15.2099	15.1876	15.1959	15.2452	15.2267	15.2483	15.1741	15.2522	15.1951	15.2285	15.2305	15.2521	15.1769	15.2094	15.2438	15.2611	15.1876	15.2452	15.2483	15.2522	15.2285	15.2521	15.2094	15.2099	15.1959	15.2267	15.1741	15.1951	15.2305	15.1769	15.2438	15.2356	15.2355	15.2016	15.2116	-1.46674e-05	0.00995192	-0.0339422	0.00996659	-0.0239757	0.999424	0.621948	0.143736	0.251561
sp|Q05086|UBE3A_HUMAN	sp|Q05086|UBE3A_HUMAN	__Other	sp|Q05086|UBE3A_HUMAN	5	5	5	sp|Q05086|UBE3A_HUMAN Ubiquitin-protein ligase E3A OS=Homo sapiens OX=9606 GN=UBE3A PE=1 SV=4	1	5	5	5	6.5	6.5	6.5	100.69	875	875	0	12.118		1988	-1	0	0	0	Q05086	7337	1	0	UBE3A	ANCR AS E6-AP EPVE6AP HPVE6A	protein-coding	15q11.2	ubiquitin protein ligase E3A ||| Ubiquitin-protein ligase E3A	13.2184	13.284	13.2024	13.2083	13.1931	13.1827	13.1448	13.1512	13.2411	13.2359	13.2535	13.2501	13.1234	13.0724	12.9709	13.1701	13.2184	13.2024	13.1931	13.1448	13.2411	13.2535	13.1234	12.9709	13.284	13.2083	13.1827	13.1512	13.2359	13.2501	13.0724	13.1701	13.1897	13.1472	13.2066	13.1821	-0.0424575	-0.0244353	0.0168894	0.0180222	0.0349116	0.570054	0.64057	0.626331	0.669946
sp|Q9NYV4|CDK12_HUMAN	sp|Q9NYV4|CDK12_HUMAN	__Other	sp|Q9NYV4|CDK12_HUMAN	2	1	1	sp|Q9NYV4|CDK12_HUMAN Cyclin-dependent kinase 12 OS=Homo sapiens OX=9606 GN=CDK12 PE=1 SV=2	1	2	1	1	1.9	0.7	0.7	164.15	1490	1490	0.0029162	1.9301		4009	-1	0	0	0	Q9NYV4	51755	1	0	CDK12	CRK7 CRKR CRKRS	protein-coding	17q12	cyclin dependent kinase 12 ||| Cyclin-dependent kinase 12	11.4343	11.5974	11.5797	11.6137	11.5414	11.7175	10.7871	11.5469	11.4281	11.6433	11.4695	11.6479	11.5486	11.9101	11.2376	11.7317	11.4343	11.5797	11.5414	10.7871	11.4281	11.4695	11.5486	11.2376	11.5974	11.6137	11.7175	11.5469	11.6433	11.6479	11.9101	11.7317	11.3356	11.4209	11.6189	11.7333	0.0853321	0.114351	0.283285	0.0290194	0.312304	0.688373	0.175208	0.22439	0.0138881
sp|P17980|PRS6A_HUMAN	sp|P17980|PRS6A_HUMAN	__Other	sp|P17980|PRS6A_HUMAN	16	16	16	sp|P17980|PRS6A_HUMAN 26S proteasome regulatory subunit 6A OS=Homo sapiens OX=9606 GN=PSMC3 PE=1 SV=3	1	16	16	16	68.1	68.1	68.1	49.203	439	439	0	323.31		1026	-1	0	0	0	P17980	5702	1	0	PSMC3	TBP1	protein-coding	11p11.2	proteasome 26S subunit, ATPase 3 ||| 26S proteasome regulatory subunit 6A	16.8875	16.9597	16.8738	17.0012	16.865	17.0306	16.8843	17.0338	16.9105	16.9918	16.8221	17.0461	16.8765	17.0421	16.9286	17.0157	16.8875	16.8738	16.865	16.8843	16.9105	16.8221	16.8765	16.9286	16.9597	17.0012	17.0306	17.0338	16.9918	17.0461	17.0421	17.0157	16.8776	16.8844	17.0063	17.0239	0.00677895	0.0176132	0.128675	0.0108343	0.139509	0.794261	0.443326	0.00317665	0.00423831
sp|P23284|PPIB_HUMAN	sp|P23284|PPIB_HUMAN	__Other	sp|P23284|PPIB_HUMAN	8	8	8	sp|P23284|PPIB_HUMAN Peptidyl-prolyl cis-trans isomerase B OS=Homo sapiens OX=9606 GN=PPIB PE=1 SV=2	1	8	8	8	44.9	44.9	44.9	23.742	216	216	0	323.31		1118	-1	0	0	0	P23284	5479	1	0	PPIB	B CYP-S1 CYPB HEL-S-39 OI9 SCYLP	protein-coding	15q22.31	peptidylprolyl isomerase B ||| Peptidyl-prolyl cis-trans isomerase B	17.9071	17.9833	17.8576	18.0136	17.8815	18.0239	17.8727	18.0636	17.9556	18.0486	17.944	18.092	17.9232	18.1203	17.9139	18.0801	17.9071	17.8576	17.8815	17.8727	17.9556	17.944	17.9232	17.9139	17.9833	18.0136	18.0239	18.0636	18.0486	18.092	18.1203	18.0801	17.8798	17.9342	18.0211	18.0852	0.0544366	0.0641412	0.14135	0.00970459	0.151054	0.00840836	0.0283405	0.00076726	0.000319475
sp|Q15427|SF3B4_HUMAN	sp|Q15427|SF3B4_HUMAN	__Other	sp|Q15427|SF3B4_HUMAN	3	3	3	sp|Q15427|SF3B4_HUMAN Splicing factor 3B subunit 4 OS=Homo sapiens OX=9606 GN=SF3B4 PE=1 SV=1	1	3	3	3	12	12	12	44.385	424	424	0	97.353		2361	-1	0	0	0	Q15427	10262	1	0	SF3B4	AFD1 Hsh49 SAP49 SF3b49	protein-coding	1q21.2	splicing factor 3b subunit 4	13.3869	13.7901	13.4245	13.7886	13.3555	13.8811	13.3624	13.7585	13.3525	13.8053	13.5243	13.9039	13.3401	13.8483	13.4495	13.8562	13.3869	13.4245	13.3555	13.3624	13.3525	13.5243	13.3401	13.4495	13.7901	13.7886	13.8811	13.7585	13.8053	13.9039	13.8483	13.8562	13.3823	13.4166	13.8046	13.8534	0.0342834	0.0488442	0.422254	0.0145608	0.436815	0.501271	0.196562	4.55272e-05	0.000609254
sp|P42330|AK1C3_HUMAN	sp|P42330|AK1C3_HUMAN	__Other	sp|P42330|AK1C3_HUMAN	2	1	1	sp|P42330|AK1C3_HUMAN Aldo-keto reductase family 1 member C3 OS=Homo sapiens OX=9606 GN=AKR1C3 PE=1 SV=4	1	2	1	1	10.2	7.4	7.4	36.853	323	323	0.002914	1.9235		1405	-1	0	0	0	P42330	8644	1	0	AKR1C3	DD3 DDX HA1753 HAKRB HAKRe HSD17B5 PGFS hluPGFS	protein-coding	10p15.1	aldo-keto reductase family 1 member C3	10.755	10.2547	10.4727	10.3572	9.91286	10.199	10.641	10.3202	10.6313	10.5938	10.5754	10.0363	10.5642	10.3535	10.1508	10.4123	10.755	10.4727	9.91286	10.641	10.6313	10.5754	10.5642	10.1508	10.2547	10.3572	10.199	10.3202	10.5938	10.0363	10.3535	10.4123	10.4454	10.4804	10.2828	10.349	0.0350085	0.0661538	-0.162598	0.0311453	-0.131452	0.878389	0.617872	0.451246	0.444159
sp|Q9UPU7|TBD2B_HUMAN	sp|Q9UPU7|TBD2B_HUMAN	__Other	sp|Q9UPU7|TBD2B_HUMAN	2	2	2	sp|Q9UPU7|TBD2B_HUMAN TBC1 domain family member 2B OS=Homo sapiens OX=9606 GN=TBC1D2B PE=1 SV=2	1	2	2	2	2.1	2.1	2.1	109.88	963	963	0	8.2076		4263	-1	0	0	0	Q9UPU7	23102	1	0	TBC1D2B	---	protein-coding	15q24.3-q25.1	TBC1 domain family member 2B	13.1389	12.7536	13.008	12.7537	13.1541	12.8056	13.1566	12.8159	13.1765	12.7712	12.8417	12.6293	12.9855	12.7253	13.1626	12.7882	13.1389	13.008	13.1541	13.1566	13.1765	12.8417	12.9855	13.1626	12.7536	12.7537	12.8056	12.8159	12.7712	12.6293	12.7253	12.7882	13.1144	13.0416	12.7822	12.7285	-0.0727971	-0.0537075	-0.332187	0.0190896	-0.313097	0.449	0.239773	0.000831498	0.0214694
sp|P02751|FINC_HUMAN	sp|P02751|FINC_HUMAN	__Other	sp|P02751|FINC_HUMAN	17	17	17	sp|P02751|FINC_HUMAN Fibronectin OS=Homo sapiens OX=9606 GN=FN1 PE=1 SV=5	1	17	17	17	12.8	12.8	12.8	272.32	2477	2477	0	323.31		708	-1	0	0	0	P02751	2335	1	0	FN1	CIG ED-B FINC FN FNZ GFND GFND2 LETS MSF SMDCF	protein-coding	2q35	fibronectin 1 ||| Fibronectin	17.5309	17.9398	17.4887	17.9676	17.4938	18.0179	17.5371	18.0092	17.5311	17.9663	17.5821	18.0554	17.5485	18.075	17.5277	18.0213	17.5309	17.4887	17.4938	17.5371	17.5311	17.5821	17.5485	17.5277	17.9398	17.9676	18.0179	18.0092	17.9663	18.0554	18.075	18.0213	17.5126	17.5474	17.9836	18.0295	0.0347175	0.0458829	0.470981	0.0111654	0.482147	0.0961682	0.180288	2.48138e-06	2.20504e-05
sp|Q15404|RSU1_HUMAN	sp|Q15404|RSU1_HUMAN	__Other	sp|Q15404|RSU1_HUMAN	7	7	7	sp|Q15404|RSU1_HUMAN Ras suppressor protein 1 OS=Homo sapiens OX=9606 GN=RSU1 PE=1 SV=3	1	7	7	7	39.7	39.7	39.7	31.54	277	277	0	166.07		2358	-1	0	0	0	Q15404	6251	1	0	RSU1	RSP-1	protein-coding	10p13	Ras suppressor protein 1	16.1632	16.1753	16.162	16.1634	16.1672	16.1873	16.1677	16.2092	16.1974	16.1888	16.1469	16.146	16.2078	16.2211	16.1703	16.286	16.1632	16.162	16.1672	16.1677	16.1974	16.1469	16.2078	16.1703	16.1753	16.1634	16.1873	16.2092	16.1888	16.146	16.2211	16.286	16.165	16.1806	16.1838	16.2105	0.0155648	0.0266637	0.0187826	0.0110989	0.0298815	0.339672	0.443477	0.149824	0.407502
sp|O15155|BET1_HUMAN	sp|O15155|BET1_HUMAN	__Other	sp|O15155|BET1_HUMAN	2	2	2	sp|O15155|BET1_HUMAN BET1 homolog OS=Homo sapiens OX=9606 GN=BET1 PE=1 SV=1	1	2	2	2	24.6	24.6	24.6	13.289	118	118	0	41.333		281	-1	0	0	0	O15155	10282	1	0	BET1	HBET1	protein-coding	7q21.3	Bet1 golgi vesicular membrane trafficking protein ||| BET1 homolog	12.5795	12.5052	12.6028	12.7329	12.5665	12.5854	12.6056	12.5664	12.7428	12.602	12.602	12.7384	12.6273	12.559	12.4282	12.6094	12.5795	12.6028	12.5665	12.6056	12.7428	12.602	12.6273	12.4282	12.5052	12.7329	12.5854	12.5664	12.602	12.7384	12.559	12.6094	12.5886	12.6001	12.5975	12.6272	0.011467	0.0297417	0.00885384	0.0182746	0.0271285	0.872054	0.648509	0.867853	0.734768
sp|P53621|COPA_HUMAN	sp|P53621|COPA_HUMAN	__Other	sp|P53621|COPA_HUMAN	29	29	29	sp|P53621|COPA_HUMAN Coatomer subunit alpha OS=Homo sapiens OX=9606 GN=COPA PE=1 SV=2	1	29	29	29	36.3	36.3	36.3	138.34	1224	1224	0	323.31		1632	-1	0	0	0	P53621	1314	1	0	COPA	AILJK HEP-COP alpha-COP	protein-coding	1q23.2	COPI coat complex subunit alpha ||| Coatomer subunit alpha	17.6828	17.6093	17.6746	17.5807	17.7007	17.6142	17.6707	17.6197	17.7092	17.6132	17.5786	17.5911	17.7062	17.6215	17.7301	17.6404	17.6828	17.6746	17.7007	17.6707	17.7092	17.5786	17.7062	17.7301	17.6093	17.5807	17.6142	17.6197	17.6132	17.5911	17.6215	17.6404	17.6822	17.681	17.606	17.6165	-0.00118706	0.0105493	-0.0762343	0.0117364	-0.0644979	0.975071	0.462452	0.000577913	0.157624
sp|Q13501|SQSTM_HUMAN	sp|Q13501|SQSTM_HUMAN	__Other	sp|Q13501|SQSTM_HUMAN	5	5	5	sp|Q13501|SQSTM_HUMAN Sequestosome-1 OS=Homo sapiens OX=9606 GN=SQSTM1 PE=1 SV=1	1	5	5	5	20.7	20.7	20.7	47.687	440	440	0	71.329		2155	-1	0	0	0	Q13501	8878	1	0	SQSTM1	A170 DMRV FTDALS3 NADGP OSIL PDB3 ZIP3 p60 p62 p62B	protein-coding	5q35.3	sequestosome 1 ||| Sequestosome-1	14.5488	14.3597	14.3871	14.272	14.4855	14.3462	14.3464	14.3548	14.5251	14.3874	14.365	14.3781	14.5547	14.4421	14.5498	14.415	14.5488	14.3871	14.4855	14.3464	14.5251	14.365	14.5547	14.5498	14.3597	14.272	14.3462	14.3548	14.3874	14.3781	14.4421	14.415	14.4419	14.4986	14.3332	14.4057	0.056705	0.0724703	-0.108755	0.0157653	-0.0929894	0.412526	0.0317769	0.094813	0.128253
sp|P32322|P5CR1_HUMAN	sp|P32322|P5CR1_HUMAN	__Other	sp|P32322|P5CR1_HUMAN	1	1	1	sp|P32322|P5CR1_HUMAN Pyrroline-5-carboxylate reductase 1, mitochondrial OS=Homo sapiens OX=9606 GN=PYCR1 PE=1 SV=2	1	1	1	1	4.1	4.1	4.1	33.36	319	319	0.00026991	3.0354		1277	-1	0	0	0	P32322	5831	1	0	PYCR1	ARCL2B ARCL3B P5C P5CR PIG45 PP222 PRO3 PYCR	protein-coding	17q25.3	pyrroline-5-carboxylate reductase 1 ||| Pyrroline-5-carboxylate reductase 1, mitochondrial	11.4856	11.556	11.4445	11.4757	11.3629	11.3827	11.4021	11.3689	11.5385	11.3115	11.2752	11.4802	11.3168	11.4452	11.3332	11.3855	11.4856	11.4445	11.3629	11.4021	11.5385	11.2752	11.3168	11.3332	11.556	11.4757	11.3827	11.3689	11.3115	11.4802	11.4452	11.3855	11.4238	11.3659	11.4458	11.4056	-0.0578265	-0.0402043	0.0220472	0.0176223	0.0396695	0.418702	0.509481	0.684483	0.592328
sp|Q5T3F8|CSCL2_HUMAN	sp|Q5T3F8|CSCL2_HUMAN	__Other	sp|Q5T3F8|CSCL2_HUMAN	1	1	1	sp|Q5T3F8|CSCL2_HUMAN CSC1-like protein 2 OS=Homo sapiens OX=9606 GN=TMEM63B PE=1 SV=1	1	1	1	1	1.2	1.2	1.2	94.957	832	832	0.00026476	2.8038		2549	-1	0	0	0	Q5T3F8	55362	1	0	TMEM63B	C6orf110	protein-coding	6p21.1	transmembrane protein 63B ||| CSC1-like protein 2	12.9581	13.04	12.935	13.0549	12.9876	13.0511	12.8339	13.155	12.9815	13.1721	12.8964	13.203	12.9556	12.9849	13.042	13.1659	12.9581	12.935	12.9876	12.8339	12.9815	12.8964	12.9556	13.042	13.04	13.0549	13.0511	13.155	13.1721	13.203	12.9849	13.1659	12.9287	12.9689	13.0753	13.1315	0.0402102	0.0562179	0.146626	0.0160076	0.162633	0.40648	0.367483	0.0150883	0.0381823
sp|P48723|HSP13_HUMAN	sp|P48723|HSP13_HUMAN	__Other	sp|P48723|HSP13_HUMAN	5	5	5	sp|P48723|HSP13_HUMAN Heat shock 70 kDa protein 13 OS=Homo sapiens OX=9606 GN=HSPA13 PE=1 SV=1	1	5	5	5	18.9	18.9	18.9	51.927	471	471	0	14.805		1492	-1	0	0	0	P48723	6782	1	0	HSPA13	STCH	protein-coding	21q11.2	heat shock protein family A (Hsp70) member 13 ||| Heat shock 70 kDa protein 13	12.7889	12.8836	12.9121	12.9462	12.9061	12.7952	12.8882	12.8609	12.9583	12.8507	12.7118	12.9457	12.9326	12.9458	12.957	12.8747	12.7889	12.9121	12.9061	12.8882	12.9583	12.7118	12.9326	12.957	12.8836	12.9462	12.7952	12.8609	12.8507	12.9457	12.9458	12.8747	12.8739	12.8899	12.8715	12.9042	0.0160836	0.0327194	-0.00237527	0.0166359	0.0142606	0.819245	0.44239	0.95718	0.835871
sp|P49321|NASP_HUMAN	sp|P49321|NASP_HUMAN	__Other	sp|P49321|NASP_HUMAN	21	21	21	sp|P49321|NASP_HUMAN Nuclear autoantigenic sperm protein OS=Homo sapiens OX=9606 GN=NASP PE=1 SV=2	1	21	21	21	38.3	38.3	38.3	85.237	788	788	0	181.53		1504	-1	0	0	0	P49321	4678	1	0	NASP	FLB7527 HMDRA1 PRO1999	protein-coding	1p34.1	nuclear autoantigenic sperm protein	16.8537	16.9968	16.8626	16.9625	16.9068	17.006	16.8956	16.9414	16.878	17.0277	16.9794	16.9739	16.9058	17.0287	16.8675	17.0322	16.8537	16.8626	16.9068	16.8956	16.878	16.9794	16.9058	16.8675	16.9968	16.9625	17.006	16.9414	17.0277	16.9739	17.0287	17.0322	16.8797	16.9077	16.9767	17.0156	0.0280005	0.0389377	0.0970366	0.0109372	0.107974	0.372848	0.106569	0.00285242	0.0150875
sp|Q13098|CSN1_HUMAN	sp|Q13098|CSN1_HUMAN	__Other	sp|Q13098|CSN1_HUMAN	3	3	3	sp|Q13098|CSN1_HUMAN COP9 signalosome complex subunit 1 OS=Homo sapiens OX=9606 GN=GPS1 PE=1 SV=4	1	3	3	3	9.6	9.6	9.6	55.536	491	491	0	24.908		2095	-1	0	0	0	Q13098	2873	1	0	GPS1	COPS1 CSN1 SGN1	protein-coding	17q25.3	G-protein pathway suppressor 1 ||| COP9 signalosome complex subunit 1	13.493	13.6499	13.4475	13.583	13.438	13.4943	13.3507	13.4704	13.3969	13.6696	13.2818	13.5649	13.558	13.5385	13.5674	13.5711	13.493	13.4475	13.438	13.3507	13.3969	13.2818	13.558	13.5674	13.6499	13.583	13.4943	13.4704	13.6696	13.5649	13.5385	13.5711	13.4323	13.451	13.5494	13.586	0.0186862	0.0366235	0.117081	0.0179373	0.135019	0.81482	0.497382	0.0654659	0.143483
sp|O75934|SPF27_HUMAN	sp|O75934|SPF27_HUMAN	__Other	sp|O75934|SPF27_HUMAN	4	4	4	sp|O75934|SPF27_HUMAN Pre-mRNA-splicing factor SPF27 OS=Homo sapiens OX=9606 GN=BCAS2 PE=1 SV=1	1	4	4	4	26.7	26.7	26.7	26.131	225	225	0	57.757		543	-1	0	0	0	O75934	10286	1	0	BCAS2	DAM1 SPF27 Snt309	protein-coding	1p13.2	BCAS2 pre-mRNA processing factor ||| Pre-mRNA-splicing factor SPF27	14.0636	14.1743	13.9445	14.3376	14.0909	14.3702	14.0613	14.2466	14.1389	14.3178	14.0725	14.3316	14.1073	14.4197	14.0905	14.367	14.0636	13.9445	14.0909	14.0613	14.1389	14.0725	14.1073	14.0905	14.1743	14.3376	14.3702	14.2466	14.3178	14.3316	14.4197	14.367	14.0401	14.1023	14.2822	14.359	0.0622041	0.0768534	0.242092	0.0146493	0.256742	0.152972	0.191162	0.00565566	0.000203416
sp|P39748|FEN1_HUMAN	sp|P39748|FEN1_HUMAN	__Other	sp|P39748|FEN1_HUMAN	7	7	7	sp|P39748|FEN1_HUMAN Flap endonuclease 1 OS=Homo sapiens OX=9606 GN=FEN1 PE=1 SV=1	1	7	7	7	23.2	23.2	23.2	42.592	380	380	0	11.91		1367	-1	0	0	0	P39748	2237	1	0	FEN1	FEN-1 MF1 RAD2	protein-coding	11q12.2	flap structure-specific endonuclease 1 ||| Flap endonuclease 1	15.4393	15.4893	15.3377	15.4135	15.4322	15.4881	15.373	15.46	15.4168	15.5157	15.4124	15.4296	15.4299	15.5375	15.4359	15.5272	15.4393	15.3377	15.4322	15.373	15.4168	15.4124	15.4299	15.4359	15.4893	15.4135	15.4881	15.46	15.5157	15.4296	15.5375	15.5272	15.3955	15.4237	15.4627	15.5025	0.0281862	0.0397743	0.0671864	0.0115881	0.0787745	0.333851	0.243597	0.0713397	0.0465637
sp|Q9NVZ3|NECP2_HUMAN	sp|Q9NVZ3|NECP2_HUMAN	__Other	sp|Q9NVZ3|NECP2_HUMAN	3	3	3	sp|Q9NVZ3|NECP2_HUMAN Adaptin ear-binding coat-associated protein 2 OS=Homo sapiens OX=9606 GN=NECAP2 PE=1 SV=1	1	3	3	3	13.3	13.3	13.3	28.338	263	263	0	9.1012		3954	-1	0	0	0	Q9NVZ3	55707	1	0	NECAP2	---	protein-coding	1p36.13	NECAP endocytosis associated 2 ||| Adaptin ear-binding coat-associated protein 2	15.3254	14.959	15.298	14.9909	15.3087	14.9857	15.371	14.9573	15.2843	14.9425	15.3249	14.9032	15.3355	15.0664	15.3204	14.9905	15.3254	15.298	15.3087	15.371	15.2843	15.3249	15.3355	15.3204	14.959	14.9909	14.9857	14.9573	14.9425	14.9032	15.0664	14.9905	15.3258	15.3163	14.9732	14.9757	-0.00950298	0.00245521	-0.352577	0.0119582	-0.340619	0.646596	0.949758	1.32971e-05	0.00124003
sp|Q5JRA6|TGO1_HUMAN	sp|Q5JRA6|TGO1_HUMAN	__Other	sp|Q5JRA6|TGO1_HUMAN	26	26	26	sp|Q5JRA6|TGO1_HUMAN Transport and Golgi organization protein 1 homolog OS=Homo sapiens OX=9606 GN=MIA3 PE=1 SV=1	1	26	26	26	17.4	17.4	17.4	213.7	1907	1907	0	111.11		2519	-1	0	0	0	Q5JRA6	375056	1	0	MIA3	ARNT D320 TANGO TANGO1 UNQ6077	protein-coding	1q41	MIA SH3 domain ER export factor 3 ||| Transport and Golgi organization protein 1 homolog	16.3494	16.3522	16.3465	16.3741	16.3834	16.3837	16.3522	16.4391	16.4399	16.4734	16.5839	16.5972	16.5159	16.5719	16.4985	16.5624	16.3494	16.3465	16.3834	16.3522	16.4399	16.5839	16.5159	16.4985	16.3522	16.3741	16.3837	16.4391	16.4734	16.5972	16.5719	16.5624	16.3579	16.5095	16.3873	16.5512	0.151636	0.163952	0.0293852	0.012316	0.0417011	0.0111445	0.00342413	0.218905	0.338444
sp|Q7L576|CYFP1_HUMAN	sp|Q7L576|CYFP1_HUMAN	__Other	sp|Q7L576|CYFP1_HUMAN	13	13	6	sp|Q7L576|CYFP1_HUMAN Cytoplasmic FMR1-interacting protein 1 OS=Homo sapiens OX=9606 GN=CYFIP1 PE=1 SV=1	1	13	13	6	13	13	6.5	145.18	1253	1253	0	47.829		2734	-1	0	0	0	Q7L576	23191	1	0	CYFIP1	P140SRA-1 SHYC SRA-1 SRA1	protein-coding	15q11.2	cytoplasmic FMR1 interacting protein 1 ||| Cytoplasmic FMR1-interacting protein 1	15.2653	15.1253	15.3169	15.1192	15.2975	15.115	15.3277	15.1271	15.3077	15.1022	15.3138	15.1237	15.3609	15.1657	15.2187	15.1325	15.2653	15.3169	15.2975	15.3277	15.3077	15.3138	15.3609	15.2187	15.1253	15.1192	15.115	15.1271	15.1022	15.1237	15.1657	15.1325	15.3018	15.3003	15.1216	15.131	-0.00156591	0.00937629	-0.180189	0.0109422	-0.169246	0.963958	0.533125	0.000671788	0.00586424
sp|Q9NV06|DCA13_HUMAN	sp|Q9NV06|DCA13_HUMAN	__Other	sp|Q9NV06|DCA13_HUMAN	1	1	1	sp|Q9NV06|DCA13_HUMAN DDB1- and CUL4-associated factor 13 OS=Homo sapiens OX=9606 GN=DCAF13 PE=1 SV=2	1	1	1	1	2	2	2	51.402	445	445	0.0017301	2.0743		3933	-1	0	0	0	Q9NV06	25879	1	0	DCAF13	GM83 HSPC064 Sof1 WDSOF1	protein-coding	8q22.3	DDB1 and CUL4 associated factor 13 ||| DDB1- and CUL4-associated factor 13	13.9744	13.7836	14.0121	13.674	14.1649	13.6822	14.0239	13.6762	14.0305	13.6101	13.2809	13.5856	14.1263	13.5852	14.161	13.571	13.9744	14.0121	14.1649	14.0239	14.0305	13.2809	14.1263	14.161	13.7836	13.674	13.6822	13.6762	13.6101	13.5856	13.5852	13.571	14.0438	13.8997	13.704	13.588	-0.144142	-0.116046	-0.339809	0.0280962	-0.311713	0.542414	0.0178473	0.000929338	0.231104
sp|Q5JPI3|CC038_HUMAN	sp|Q5JPI3|CC038_HUMAN	__Other	sp|Q5JPI3|CC038_HUMAN	1	1	1	sp|Q5JPI3|CC038_HUMAN Uncharacterized protein C3orf38 OS=Homo sapiens OX=9606 GN=C3orf38 PE=1 SV=1	1	1	1	1	3.3	3.3	3.3	37.54	329	329	0	5.3505		2518	-1	0	0	0	Q5JPI3	285237	1	0	C3orf38	---	protein-coding	3p11.1	chromosome 3 open reading frame 38 ||| Uncharacterized protein C3orf38	9.21432	9.22414	9.57817	8.9344	9.9143	9.01402	8.96962	9.28561	9.42034	8.49754	9.75891	9.53204	9.24833	9.42576	9.54483	9.43837	9.21432	9.57817	9.9143	8.96962	9.42034	9.75891	9.24833	9.54483	9.22414	8.9344	9.01402	9.28561	8.49754	9.53204	9.42576	9.43837	9.4191	9.4931	9.11454	9.22343	0.0739994	0.108888	-0.304563	0.0348883	-0.269675	0.765243	0.695351	0.245091	0.366029
sp|Q8NFQ8|TOIP2_HUMAN	sp|Q8NFQ8|TOIP2_HUMAN	__Other	sp|Q8NFQ8|TOIP2_HUMAN	7	7	6	sp|Q8NFQ8|TOIP2_HUMAN Torsin-1A-interacting protein 2 OS=Homo sapiens OX=9606 GN=TOR1AIP2 PE=1 SV=1	1	7	7	6	18.5	18.5	16.4	51.263	470	470	0	96.931		3016	-1	0	0	0	Q8NFQ8	163590	1	0	TOR1AIP2	IFRG15 LULL1 NET9	protein-coding	1q25.2	torsin 1A interacting protein 2 ||| Torsin-1A-interacting protein 2	15.5148	15.6357	15.5017	15.7506	15.4793	15.8103	15.4669	15.7397	15.488	15.7213	15.7661	15.8248	15.4837	15.8954	15.506	15.8444	15.5148	15.5017	15.4793	15.4669	15.488	15.7661	15.4837	15.506	15.6357	15.7506	15.8103	15.7397	15.7213	15.8248	15.8954	15.8444	15.4907	15.5609	15.7341	15.8215	0.0702547	0.0874132	0.243373	0.0171585	0.260532	0.382668	0.140595	0.00458322	0.0231567
sp|Q9HC35|EMAL4_HUMAN	sp|Q9HC35|EMAL4_HUMAN	__Other	sp|Q9HC35|EMAL4_HUMAN	7	7	7	sp|Q9HC35|EMAL4_HUMAN Echinoderm microtubule-associated protein-like 4 OS=Homo sapiens OX=9606 GN=EML4 PE=1 SV=3	1	7	7	7	10.2	10.2	10.2	108.91	981	981	0	32.739		3813	-1	0	0	0	Q9HC35	27436	1	0	EML4	C2orf2 ELP120 EMAP-4 EMAPL4 ROPP120	protein-coding	2p21	EMAP like 4 ||| Echinoderm microtubule-associated protein-like 4	14.7291	14.6086	14.7213	14.5838	14.7535	14.5987	14.7673	14.5697	14.8136	14.6637	14.7525	14.6321	14.8152	14.561	14.6748	14.6359	14.7291	14.7213	14.7535	14.7673	14.8136	14.7525	14.8152	14.6748	14.6086	14.5838	14.5987	14.5697	14.6637	14.6321	14.561	14.6359	14.7428	14.764	14.5902	14.6232	0.0212141	0.0329679	-0.152617	0.0117538	-0.140863	0.578435	0.23504	4.20535e-05	0.0153954
sp|P31689|DNJA1_HUMAN	sp|P31689|DNJA1_HUMAN	__Other	sp|P31689|DNJA1_HUMAN	8	8	8	sp|P31689|DNJA1_HUMAN DnaJ homolog subfamily A member 1 OS=Homo sapiens OX=9606 GN=DNAJA1 PE=1 SV=2	1	8	8	8	27.5	27.5	27.5	44.868	397	397	0	20.252		1264	-1	0	0	0	P31689	3301	1	0	DNAJA1	DJ-2 DjA1 HDJ2 HSDJ HSJ-2 HSJ2 HSPF4 NEDD7 hDJ-2	protein-coding	9p21.1	DnaJ heat shock protein family (Hsp40) member A1 ||| DnaJ homolog subfamily A member 1	15.1976	15.1334	15.2503	15.0095	15.1778	15.0727	15.2189	15.0845	15.1055	15.0615	15.1864	15.0265	15.1781	15.0306	15.1962	15.0468	15.1976	15.2503	15.1778	15.2189	15.1055	15.1864	15.1781	15.1962	15.1334	15.0095	15.0727	15.0845	15.0615	15.0265	15.0306	15.0468	15.2111	15.1666	15.075	15.0413	-0.0445794	-0.0336708	-0.136124	0.0109086	-0.125215	0.139258	0.283435	0.00618861	0.00529898
sp|O95140|MFN2_HUMAN	sp|O95140|MFN2_HUMAN	__Other	sp|O95140|MFN2_HUMAN	3	3	3	sp|O95140|MFN2_HUMAN Mitofusin-2 OS=Homo sapiens OX=9606 GN=MFN2 PE=1 SV=3	1	3	3	3	4.6	4.6	4.6	86.401	757	757	0	15.633		597	-1	0	0	0	O95140	9927	1	0	MFN2	CMT2A CMT2A2 CMT2A2A CMT2A2B CPRP1 HMSN6A HSG MARF	protein-coding	1p36.22	mitofusin 2 ||| Mitofusin-2	13.0401	13.2582	13.0744	13.2168	13.0441	13.3222	13.0133	13.252	13.0428	13.2281	13.1389	13.29	13.0468	13.3269	12.9158	13.2316	13.0401	13.0744	13.0441	13.0133	13.0428	13.1389	13.0468	12.9158	13.2582	13.2168	13.3222	13.252	13.2281	13.29	13.3269	13.2316	13.043	13.0361	13.2623	13.2692	-0.00685929	0.00685067	0.219357	0.01371	0.233067	0.893233	0.839941	0.000427624	0.00807263
sp|Q9Y3T9|NOC2L_HUMAN	sp|Q9Y3T9|NOC2L_HUMAN	__Other	sp|Q9Y3T9|NOC2L_HUMAN	4	4	4	sp|Q9Y3T9|NOC2L_HUMAN Nucleolar complex protein 2 homolog OS=Homo sapiens OX=9606 GN=NOC2L PE=1 SV=4	1	4	4	4	6.9	6.9	6.9	84.918	749	749	0	7.7636		4372	-1	0	0	0	Q9Y3T9	26155	1	0	NOC2L	NET15 NET7 NIR PPP1R112	protein-coding	1p36.33	NOC2 like nucleolar associated transcriptional repressor ||| Nucleolar complex protein 2 homolog	14.2823	14.2488	14.3355	14.2512	14.3305	14.2946	14.3755	14.2338	14.3296	14.3132	14.3902	14.2686	14.4379	14.2896	14.3188	14.3548	14.2823	14.3355	14.3305	14.3755	14.3296	14.3902	14.4379	14.3188	14.2488	14.2512	14.2946	14.2338	14.3132	14.2686	14.2896	14.3548	14.3309	14.3691	14.2571	14.3066	0.0381489	0.0494637	-0.0738629	0.0113148	-0.0625481	0.306505	0.0766251	0.0222839	0.11748
sp|P11233|RALA_HUMAN	sp|P11233|RALA_HUMAN	__Other	sp|P11233|RALA_HUMAN	6	6	4	sp|P11233|RALA_HUMAN Ras-related protein Ral-A OS=Homo sapiens OX=9606 GN=RALA PE=1 SV=1	1	6	6	4	37.9	37.9	22.8	23.567	206	206	0	53.781		897	-1	0	0	0	P11233	5898	1	0	RALA	RAL	protein-coding	7p14.1	RAS like proto-oncogene A ||| Ras-related protein Ral-A	15.3499	15.4562	15.367	15.4634	15.4355	15.4587	15.4029	15.5578	15.4459	15.5464	15.4632	15.4797	15.3802	15.521	15.3509	15.5205	15.3499	15.367	15.4355	15.4029	15.4459	15.4632	15.3802	15.3509	15.4562	15.4634	15.4587	15.5578	15.5464	15.4797	15.521	15.5205	15.3888	15.4101	15.484	15.5169	0.0212309	0.0328945	0.0951736	0.0116636	0.106837	0.543273	0.29966	0.0242128	0.0192637
sp|P52597|HNRPF_HUMAN	sp|P52597|HNRPF_HUMAN	__Other	sp|P52597|HNRPF_HUMAN	3	3	3	sp|P52597|HNRPF_HUMAN Heterogeneous nuclear ribonucleoprotein F OS=Homo sapiens OX=9606 GN=HNRNPF PE=1 SV=3	1	3	3	3	14	14	14	45.671	415	415	0	83.124		1608	-1	0	0	0	P52597	3185	1	0	HNRNPF	HNRPF OK/SW-cl.23 mcs94-1	protein-coding	10q11.21	heterogeneous nuclear ribonucleoprotein F	14.1796	14.4575	14.1727	14.4525	14.1089	14.4477	14.2381	14.5055	14.1375	14.4359	14.2999	14.4999	14.1791	14.486	14.122	14.533	14.1796	14.1727	14.1089	14.2381	14.1375	14.2999	14.1791	14.122	14.4575	14.4525	14.4477	14.5055	14.4359	14.4999	14.486	14.533	14.1748	14.1846	14.4658	14.4887	0.00980212	0.0229238	0.290967	0.0131217	0.304088	0.846482	0.385638	0.000351546	0.00174302
sp|O75410|TACC1_HUMAN;sp|O95359|TACC2_HUMAN	sp|O75410|TACC1_HUMAN;sp|O95359|TACC2_HUMAN	__Other	sp|O75410|TACC1_HUMAN	10;2	10;2	10;2	sp|O75410|TACC1_HUMAN Transforming acidic coiled-coil-containing protein 1 OS=Homo sapiens OX=9606 GN=TACC1 PE=1 SV=2	2	10	10	10	15.7	15.7	15.7	87.793	805	805;2948	0	17.88		498	-1;-1	0	0	0	O75410 O95359	6867 10579	2	5	TACC1 TACC2	Ga55 AZU-1 ECTACC	protein-coding	8p11.22!10q26.13	transforming acidic coiled-coil containing protein 1 ||| Transforming acidic coiled-coil-containing protein 1 ||| transforming acidic coiled-coil containing protein 2 ||| Transforming acidic coiled-coil-containing protein 2	15.6325	15.614	15.6582	15.6593	15.602	15.6219	15.6341	15.6142	15.7069	15.6232	15.6554	15.6719	15.6432	15.695	15.6329	15.6671	15.6325	15.6582	15.602	15.6341	15.7069	15.6554	15.6432	15.6329	15.614	15.6593	15.6219	15.6142	15.6232	15.6719	15.695	15.6671	15.6317	15.6596	15.6274	15.6643	0.0278919	0.0369739	-0.00435374	0.00908198	0.00472825	0.219185	0.0972342	0.792007	0.838777
sp|Q96LZ7|RMD2_HUMAN	sp|Q96LZ7|RMD2_HUMAN	__Other	sp|Q96LZ7|RMD2_HUMAN	7	7	7	sp|Q96LZ7|RMD2_HUMAN Regulator of microtubule dynamics protein 2 OS=Homo sapiens OX=9606 GN=RMDN2 PE=1 SV=2	1	7	7	7	17.8	17.8	17.8	47.399	410	410	0	12.161		3367	-1	0	0	0	Q96LZ7	151393	1	0	RMDN2	BLOCK18 FAM82A FAM82A1 PRO34163 PYST9371 RMD-2 RMD2 RMD4	protein-coding	2p22.2	regulator of microtubule dynamics 2 ||| Regulator of microtubule dynamics protein 2	13.951	13.8482	14.0319	13.7481	14.0025	13.906	14.0743	13.8022	14.0151	13.8135	13.9703	13.8712	13.983	13.7472	14.0052	13.8365	13.951	14.0319	14.0025	14.0743	14.0151	13.9703	13.983	14.0052	13.8482	13.7481	13.906	13.8022	13.8135	13.8712	13.7472	13.8365	14.0149	13.9934	13.8261	13.8171	-0.0215423	-0.00905907	-0.188796	0.0124832	-0.176313	0.483464	0.838884	0.00502688	0.00358151
sp|P26358|DNMT1_HUMAN	sp|P26358|DNMT1_HUMAN	__Other	sp|P26358|DNMT1_HUMAN	6	6	6	sp|P26358|DNMT1_HUMAN DNA (cytosine-5)-methyltransferase 1 OS=Homo sapiens OX=9606 GN=DNMT1 PE=1 SV=2	1	6	6	6	5.5	5.5	5.5	183.16	1616	1616	0	18.006		1167	-1	0	0	0	P26358	1786	1	0	DNMT1	ADCADN AIM CXXC9 DNMT HSN1E MCMT m.HsaI	protein-coding	19p13.2	DNA methyltransferase 1 ||| DNA (cytosine-5)-methyltransferase 1	13.1097	13.4457	13.2015	13.2951	13.1404	13.3335	13.0866	13.3908	13.0691	13.3764	13.1676	13.4016	13.1799	13.4534	13.3002	13.4692	13.1097	13.2015	13.1404	13.0866	13.0691	13.1676	13.1799	13.3002	13.4457	13.2951	13.3335	13.3908	13.3764	13.4016	13.4534	13.4692	13.1346	13.1792	13.3663	13.4252	0.0446205	0.0589058	0.231712	0.0142853	0.245997	0.44581	0.194091	0.00174842	0.00806894
sp|P15170|ERF3A_HUMAN	sp|P15170|ERF3A_HUMAN	__Other	sp|P15170|ERF3A_HUMAN	11	11	6	sp|P15170|ERF3A_HUMAN Eukaryotic peptide chain release factor GTP-binding subunit ERF3A OS=Homo sapiens OX=9606 GN=GSPT1 PE=1 SV=1	1	11	11	6	27.3	27.3	16.4	55.755	499	499	0	48.354		971	-1	0	0	0	P15170	2935	1	0	GSPT1	551G9.2 ETF3A GST1 eRF3a	protein-coding	16p13.13	G1 to S phase transition 1 ||| Eukaryotic peptide chain release factor GTP-binding subunit ERF3A	15.571	15.3995	15.5929	15.4243	15.6889	15.4951	15.5997	15.4868	15.6922	15.4091	15.5646	15.4729	15.6594	15.533	15.6529	15.5587	15.571	15.5929	15.6889	15.5997	15.6922	15.5646	15.6594	15.6529	15.3995	15.4243	15.4951	15.4868	15.4091	15.4729	15.533	15.5587	15.6131	15.6423	15.4514	15.4934	0.0291295	0.042008	-0.161711	0.0128784	-0.148832	0.468797	0.346893	0.00370666	0.014435
sp|P63218|GBG5_HUMAN	sp|P63218|GBG5_HUMAN	__Other	sp|P63218|GBG5_HUMAN	2	2	2	sp|P63218|GBG5_HUMAN Guanine nucleotide-binding protein G(I)/G(S)/G(O) subunit gamma-5 OS=Homo sapiens OX=9606 GN=GNG5 PE=1 SV=3	1	2	2	2	35.3	35.3	35.3	7.3184	68	68	0.0002777	3.3769		1844	-1	0	0	0	P63218	2787	1	0	GNG5	---	protein-coding	1p22.3	G-protein subunit gamma 5 ||| Guanine nucleotide-binding protein G(I)/G(S)/G(O) subunit gamma-5	14.0763	14.3324	14.0683	14.3066	14.0553	14.2944	14.1188	14.3371	14.1881	14.4333	14.1092	14.4112	14.072	14.2903	14.1318	14.3633	14.0763	14.0683	14.0553	14.1188	14.1881	14.1092	14.072	14.1318	14.3324	14.3066	14.2944	14.3371	14.4333	14.4112	14.2903	14.3633	14.0797	14.1253	14.3176	14.3745	0.0456015	0.056903	0.237957	0.0113015	0.249258	0.166365	0.16973	1.60825e-05	0.000996426
sp|Q9H9L3|I20L2_HUMAN	sp|Q9H9L3|I20L2_HUMAN	__Other	sp|Q9H9L3|I20L2_HUMAN	2	2	2	sp|Q9H9L3|I20L2_HUMAN Interferon-stimulated 20 kDa exonuclease-like 2 OS=Homo sapiens OX=9606 GN=ISG20L2 PE=1 SV=1	1	2	2	2	7.1	7.1	7.1	39.153	353	353	0.0017267	2.0663		3786	-1	0	0	0	Q9H9L3	81875	1	0	ISG20L2	HSD38	protein-coding	1q23.1	interferon stimulated exonuclease gene 20 like 2 ||| Interferon-stimulated 20 kDa exonuclease-like 2	12.3848	12.3492	12.3867	12.5571	12.5123	12.5642	12.3626	12.3896	12.3398	12.5799	12.6938	12.5452	12.481	12.5552	12.383	12.502	12.3848	12.3867	12.5123	12.3626	12.3398	12.6938	12.481	12.383	12.3492	12.5571	12.5642	12.3896	12.5799	12.5452	12.5552	12.502	12.4116	12.4744	12.465	12.5456	0.0628058	0.080544	0.0534196	0.0177382	0.0711578	0.504492	0.247584	0.451259	0.43738
sp|P35221|CTNA1_HUMAN;sp|P26232|CTNA2_HUMAN;sp|Q9UI47|CTNA3_HUMAN	sp|P26232|CTNA2_HUMAN;sp|P35221|CTNA1_HUMAN;sp|Q9UI47|CTNA3_HUMAN	__Other	sp|P35221|CTNA1_HUMAN	21;3;1	21;3;1	21;3;1	sp|P35221|CTNA1_HUMAN Catenin alpha-1 OS=Homo sapiens OX=9606 GN=CTNNA1 PE=1 SV=1	3	21	21	21	32.3	32.3	32.3	100.07	906	906;953;895	0	189.61		1298	-1;-1;-1	0	0	0	P35221 P26232 Q9UI47	1495 1496 29119	3	5	CTNNA1 CTNNA2 CTNNA3	CAP102 MDPT2 CAP-R CAPR CDCBM9 CT114 CTNR ARVD13 VR22	protein-coding	5q31.2!2p12!10q21.3	catenin alpha 1 ||| Catenin alpha-1 ||| catenin alpha 2 ||| Catenin alpha-2 ||| catenin alpha 3 ||| Catenin alpha-3	17.0556	17.0404	17.0462	17.0197	17.0589	17.0436	17.0566	17.0677	17.0416	17.0237	16.9924	17.0022	17.0066	17.0127	17.0266	17.0087	17.0556	17.0462	17.0589	17.0566	17.0416	16.9924	17.0066	17.0266	17.0404	17.0197	17.0436	17.0677	17.0237	17.0022	17.0127	17.0087	17.0543	17.0168	17.0428	17.0118	-0.0375028	-0.0310244	-0.0114661	0.00647842	-0.00498769	0.0365012	0.0429969	0.333696	0.692672
sp|Q15424|SAFB1_HUMAN	sp|Q15424|SAFB1_HUMAN	__Other	sp|Q15424|SAFB1_HUMAN	11	11	6	sp|Q15424|SAFB1_HUMAN Scaffold attachment factor B1 OS=Homo sapiens OX=9606 GN=SAFB PE=1 SV=4	1	11	11	6	16.4	16.4	9.2	102.64	915	915	0	54.52		2360	-1	0	0	0	Q15424	6294	1	0	SAFB	HAP HET SAB-B1 SAF-B SAF-B1 SAFB1	protein-coding	19p13.3	scaffold attachment factor B ||| Scaffold attachment factor B1	14.8981	14.9829	14.8121	15.0266	14.8939	15.1019	14.8741	15.0341	14.8602	15.0287	14.9138	15.0974	14.8872	15.1291	14.9703	15.0883	14.8981	14.8121	14.8939	14.8741	14.8602	14.9138	14.8872	14.9703	14.9829	15.0266	15.1019	15.0341	15.0287	15.0974	15.1291	15.0883	14.8696	14.9079	15.0364	15.0859	0.0383252	0.0494818	0.166833	0.0111566	0.17799	0.260636	0.177697	0.00213113	0.00137928
sp|Q6PKG0|LARP1_HUMAN;sp|Q659C4|LAR1B_HUMAN	sp|Q659C4|LAR1B_HUMAN;sp|Q6PKG0|LARP1_HUMAN	__Other	sp|Q6PKG0|LARP1_HUMAN	15;1	15;1	15;1	sp|Q6PKG0|LARP1_HUMAN La-related protein 1 OS=Homo sapiens OX=9606 GN=LARP1 PE=1 SV=2	2	15	15	15	18.6	18.6	18.6	123.51	1096	1096;914	0	49.554		2668	-1;-1	0	0	0	Q6PKG0 Q659C4	23367 55132	2	5	LARP1 LARP1B	LARP LARP2	protein-coding	5q33.2!4q28.2	La ribonucleoprotein 1, translational regulator ||| La-related protein 1 ||| La ribonucleoprotein 1B ||| La-related protein 1B	15.4927	15.5234	15.3765	15.4817	15.503	15.4623	15.4591	15.5293	15.4935	15.4805	15.5374	15.537	15.4722	15.567	15.414	15.5429	15.4927	15.3765	15.503	15.4591	15.4935	15.5374	15.4722	15.414	15.5234	15.4817	15.4623	15.5293	15.4805	15.537	15.567	15.5429	15.4578	15.4793	15.4992	15.5318	0.0214501	0.0326282	0.0413921	0.0111781	0.0525702	0.597487	0.231494	0.267249	0.151528
sp|P21964|COMT_HUMAN	sp|P21964|COMT_HUMAN	__Other	sp|P21964|COMT_HUMAN	7	7	7	sp|P21964|COMT_HUMAN Catechol O-methyltransferase OS=Homo sapiens OX=9606 GN=COMT PE=1 SV=2	1	7	7	7	36.2	36.2	36.2	30.037	271	271	0	96.073		1094	-1	0	0	0	P21964	1312	1	0	COMT	HEL-S-98n	protein-coding	22q11.21	catechol-O-methyltransferase ||| Catechol O-methyltransferase	15.7579	15.9033	15.8065	15.9777	15.8042	15.9511	15.7965	15.9091	15.8078	15.9605	15.7997	15.9719	15.7915	15.9091	15.7123	15.8858	15.7579	15.8065	15.8042	15.7965	15.8078	15.7997	15.7915	15.7123	15.9033	15.9777	15.9511	15.9091	15.9605	15.9719	15.9091	15.8858	15.7913	15.7779	15.9353	15.9318	-0.0134159	-0.00347296	0.144028	0.00994291	0.153971	0.614732	0.902382	0.000928905	0.00224898
sp|P36915|GNL1_HUMAN	sp|P36915|GNL1_HUMAN	__Other	sp|P36915|GNL1_HUMAN	1	1	1	sp|P36915|GNL1_HUMAN Guanine nucleotide-binding protein-like 1 OS=Homo sapiens OX=9606 GN=GNL1 PE=1 SV=2	1	1	1	1	2.6	2.6	2.6	68.66	607	607	0.0029133	1.922		1341	-1	0	0	0	P36915	2794	1	0	GNL1	HSR1	protein-coding	6p21.33	G-protein nucleolar 1 (putative) ||| Guanine nucleotide-binding protein-like 1	10.1267	9.96921	9.98224	9.69089	10.3709	9.98709	9.97746	9.91974	9.91866	9.79994	10.2905	10.1439	10.3609	10.0865	10.2247	9.96103	10.1267	9.98224	10.3709	9.97746	9.91866	10.2905	10.3609	10.2247	9.96921	9.69089	9.98709	9.91974	9.79994	10.1439	10.0865	9.96103	10.1143	10.1987	9.89173	9.99784	0.0843204	0.106106	-0.222607	0.0217853	-0.200821	0.552898	0.340673	0.104847	0.15837
sp|Q9UKG9|OCTC_HUMAN	sp|Q9UKG9|OCTC_HUMAN	__Other	sp|Q9UKG9|OCTC_HUMAN	3	3	3	sp|Q9UKG9|OCTC_HUMAN Peroxisomal carnitine O-octanoyltransferase OS=Homo sapiens OX=9606 GN=CROT PE=1 SV=2	1	3	3	3	7	7	7	70.178	612	612	0	10.862		4188	-1	0	0	0	Q9UKG9	54677	1	0	CROT	COT	protein-coding	7q21.12	carnitine O-octanoyltransferase ||| Peroxisomal carnitine O-octanoyltransferase	11.4369	11.6131	11.7416	11.4224	11.365	11.3834	11.5345	11.6039	11.5542	11.6621	11.5894	11.498	11.5481	11.4288	11.4976	11.6174	11.4369	11.7416	11.365	11.5345	11.5542	11.5894	11.5481	11.4976	11.6131	11.4224	11.3834	11.6039	11.6621	11.498	11.4288	11.6174	11.5195	11.5473	11.5057	11.5516	0.0278065	0.0458667	-0.0137817	0.0180602	0.0042785	0.760288	0.589329	0.896716	0.943866
sp|Q9P2I0|CPSF2_HUMAN	sp|Q9P2I0|CPSF2_HUMAN	__Other	sp|Q9P2I0|CPSF2_HUMAN	7	7	7	sp|Q9P2I0|CPSF2_HUMAN Cleavage and polyadenylation specificity factor subunit 2 OS=Homo sapiens OX=9606 GN=CPSF2 PE=1 SV=2	1	7	7	7	11.3	11.3	11.3	88.486	782	782	0	14.924		4072	-1	0	0	0	Q9P2I0	53981	1	0	CPSF2	CPSF100	protein-coding	14q32.12	cleavage and polyadenylation specific factor 2 ||| Cleavage and polyadenylation specificity factor subunit 2	13.7198	13.8256	13.6141	13.8743	13.637	13.793	13.7198	13.7499	13.7101	13.8342	13.6078	13.9669	13.5788	13.6535	13.7113	13.7662	13.7198	13.6141	13.637	13.7198	13.7101	13.6078	13.5788	13.7113	13.8256	13.8743	13.793	13.7499	13.8342	13.9669	13.6535	13.7662	13.6727	13.652	13.8107	13.8052	-0.0206963	-0.00549093	0.138015	0.0152054	0.15322	0.656194	0.94178	0.0111102	0.0988774
sp|Q96I24|FUBP3_HUMAN	sp|Q96I24|FUBP3_HUMAN	__Other	sp|Q96I24|FUBP3_HUMAN	5	5	5	sp|Q96I24|FUBP3_HUMAN Far upstream element-binding protein 3 OS=Homo sapiens OX=9606 GN=FUBP3 PE=1 SV=2	1	5	5	5	13.6	13.6	13.6	61.64	572	572	0	323.31		3332	-1	0	0	0	Q96I24	8939	1	0	FUBP3	FBP3	protein-coding	9q34.11-q34.12	far upstream element binding protein 3 ||| Far upstream element-binding protein 3	14.0632	13.9589	14.061	14.0809	14.0455	14.0241	14.0589	14.0678	14.0792	14.0152	14.0182	14.0438	14.0306	14.0261	14.0715	14.0551	14.0632	14.061	14.0455	14.0589	14.0792	14.0182	14.0306	14.0715	13.9589	14.0809	14.0241	14.0678	14.0152	14.0438	14.0261	14.0551	14.0571	14.0499	14.0329	14.0351	-0.00724624	0.00215603	-0.0242261	0.00940226	-0.0148238	0.668891	0.944504	0.445272	0.435422
sp|P12081|HARS1_HUMAN	sp|P12081|HARS1_HUMAN	__Other	sp|P12081|HARS1_HUMAN	10	10	9	sp|P12081|HARS1_HUMAN Histidine--tRNA ligase, cytoplasmic OS=Homo sapiens OX=9606 GN=HARS1 PE=1 SV=2	1	10	10	9	29.7	29.7	27.7	57.41	509	509	0	109.36		915	-1	0	0	0	P12081	3035	1	0	HARS1	CMT2W HARS HRS USH3B	protein-coding	5q31.3	histidyl-tRNA synthetase 1 ||| Histidine--tRNA ligase, cytoplasmic	14.7574	14.7445	14.7235	14.6568	14.8338	14.7644	14.7433	14.7098	14.7336	14.6351	14.6125	14.6961	14.838	14.6717	14.7135	14.7646	14.7574	14.7235	14.8338	14.7433	14.7336	14.6125	14.838	14.7135	14.7445	14.6568	14.7644	14.7098	14.6351	14.6961	14.6717	14.7646	14.7645	14.7244	14.7189	14.6919	-0.0400899	-0.0269778	-0.0456214	0.0131122	-0.0325092	0.480121	0.483312	0.225017	0.571864
sp|Q99961|SH3G1_HUMAN;sp|Q99962|SH3G2_HUMAN	sp|Q99961|SH3G1_HUMAN;sp|Q99962|SH3G2_HUMAN	__Other	sp|Q99961|SH3G1_HUMAN	9;4	9;4	9;4	sp|Q99961|SH3G1_HUMAN Endophilin-A2 OS=Homo sapiens OX=9606 GN=SH3GL1 PE=1 SV=1	2	9	9	9	30.2	30.2	30.2	41.489	368	368;352	0	91.685		3483	-1;-1	0	0	0	Q99961 Q99962	6455 6456	2	5	SH3GL1 SH3GL2	CNSA1 EEN SH3D2B SH3P8 CNSA2 EEN-B1 SH3D2A SH3P4	protein-coding	19p13.3!9p22.2	SH3 domain containing GRB2 like 1, endophilin A2 ||| Endophilin-A2 ||| SH3 domain containing GRB2 like 2, endophilin A1 ||| Endophilin-A1	15.6162	15.6103	15.5802	15.5676	15.5863	15.6013	15.604	15.6165	15.5048	15.4834	15.4416	15.4615	15.5897	15.5118	15.495	15.6296	15.6162	15.5802	15.5863	15.604	15.5048	15.4416	15.5897	15.495	15.6103	15.5676	15.6013	15.6165	15.4834	15.4615	15.5118	15.6296	15.5967	15.5077	15.5989	15.5216	-0.0889424	-0.0773422	0.00225284	0.0116002	0.013853	0.057966	0.128336	0.87479	0.784638
sp|Q16774|KGUA_HUMAN	sp|Q16774|KGUA_HUMAN	__Other	sp|Q16774|KGUA_HUMAN	3	3	3	sp|Q16774|KGUA_HUMAN Guanylate kinase OS=Homo sapiens OX=9606 GN=GUK1 PE=1 SV=2	1	3	3	3	21.8	21.8	21.8	21.725	197	197	0	11.721		2438	-1	0	0	0	Q16774	2987	1	0	GUK1	GMK	protein-coding	1q42.13	guanylate kinase 1 ||| Guanylate kinase	14.0256	14.1924	14.0547	14.1032	14.0745	14.0809	14.0656	14.0833	14.0987	14.1994	13.9189	14.0202	14.0922	14.1174	14.0945	14.1595	14.0256	14.0547	14.0745	14.0656	14.0987	13.9189	14.0922	14.0945	14.1924	14.1032	14.0809	14.0833	14.1994	14.0202	14.1174	14.1595	14.0551	14.0511	14.115	14.1241	-0.00399829	0.00916798	0.0598708	0.0131663	0.073037	0.934751	0.851352	0.10329	0.259169
sp|Q4KMQ2|ANO6_HUMAN	sp|Q4KMQ2|ANO6_HUMAN	__Other	sp|Q4KMQ2|ANO6_HUMAN	3	3	3	sp|Q4KMQ2|ANO6_HUMAN Anoctamin-6 OS=Homo sapiens OX=9606 GN=ANO6 PE=1 SV=2	1	3	3	3	4.5	4.5	4.5	106.16	910	910	0	4.4832		2482	-1	0	0	0	Q4KMQ2	196527	1	0	ANO6	BDPLT7 SCTS TMEM16F	protein-coding	12q12	anoctamin 6 ||| Anoctamin-6	13.4263	13.4506	13.3059	13.4045	13.5269	13.407	13.3809	13.4133	13.3888	13.4343	13.4912	13.3731	13.3347	13.4333	13.3414	13.4021	13.4263	13.3059	13.5269	13.3809	13.3888	13.4912	13.3347	13.3414	13.4506	13.4045	13.407	13.4133	13.4343	13.3731	13.4333	13.4021	13.41	13.389	13.4188	13.4107	-0.0209648	-0.00814957	0.00885361	0.0128153	0.0216689	0.733663	0.669899	0.862744	0.608082
sp|O00330|ODPX_HUMAN	sp|O00330|ODPX_HUMAN	__Other	sp|O00330|ODPX_HUMAN	7	7	7	sp|O00330|ODPX_HUMAN Pyruvate dehydrogenase protein X component, mitochondrial OS=Homo sapiens OX=9606 GN=PDHX PE=1 SV=3	1	7	7	7	16.6	16.6	16.6	54.122	501	501	0	93.376		179	-1	0	0	0	O00330	8050	1	0	PDHX	DLDBP E3BP OPDX PDHXD PDX1 proX	protein-coding	11p13	pyruvate dehydrogenase complex component X ||| Pyruvate dehydrogenase protein X component, mitochondrial	14.4424	14.4313	14.4179	14.451	14.3264	14.4481	14.3864	14.4446	14.3601	14.4727	14.4133	14.5473	14.3869	14.4036	14.3681	14.3532	14.4424	14.4179	14.3264	14.3864	14.3601	14.4133	14.3869	14.3681	14.4313	14.451	14.4481	14.4446	14.4727	14.5473	14.4036	14.3532	14.3933	14.3821	14.4437	14.4442	-0.0111861	0.000455908	0.0504542	0.011642	0.0620962	0.705888	0.992086	0.136445	0.239677
sp|Q13363|CTBP1_HUMAN	sp|Q13363|CTBP1_HUMAN	__Other	sp|Q13363|CTBP1_HUMAN	3	3	2	sp|Q13363|CTBP1_HUMAN C-terminal-binding protein 1 OS=Homo sapiens OX=9606 GN=CTBP1 PE=1 SV=2	1	3	3	2	11.1	11.1	9.5	47.535	440	440	0	323.31		2133	-1	0	0	0	Q13363	1487	1	0	CTBP1	BARS HADDTS	protein-coding	4p16.3	C-terminal binding protein 1 ||| C-terminal-binding protein 1	14.0937	14.1854	14.1082	14.1385	13.9968	14.1519	14.0432	14.1233	14.0415	14.2756	14.1707	14.1845	14.1576	14.1929	14.0276	14.1492	14.0937	14.1082	13.9968	14.0432	14.0415	14.1707	14.1576	14.0276	14.1854	14.1385	14.1519	14.1233	14.2756	14.1845	14.1929	14.1492	14.0605	14.0993	14.1498	14.2006	0.0388554	0.0507788	0.0892948	0.0119233	0.101218	0.429229	0.157786	0.0301763	0.0756788
sp|Q9Y6D9|MD1L1_HUMAN	sp|Q9Y6D9|MD1L1_HUMAN	__Other	sp|Q9Y6D9|MD1L1_HUMAN	2	2	2	sp|Q9Y6D9|MD1L1_HUMAN Mitotic spindle assembly checkpoint protein MAD1 OS=Homo sapiens OX=9606 GN=MAD1L1 PE=1 SV=2	1	2	2	2	4.3	4.3	4.3	83.066	718	718	0	3.9199		4460	-1	0	0	0	Q9Y6D9	8379	1	0	MAD1L1	MAD1 PIG9 TP53I9 TXBP181	protein-coding	7p22.3	mitotic arrest deficient 1 like 1 ||| Mitotic spindle assembly checkpoint protein MAD1	11.7202	11.8267	11.6742	11.8169	11.8153	11.8919	11.906	11.8985	11.7686	11.9163	11.758	11.8012	11.8509	12.0142	11.9812	12.0073	11.7202	11.6742	11.8153	11.906	11.7686	11.758	11.8509	11.9812	11.8267	11.8169	11.8919	11.8985	11.9163	11.8012	12.0142	12.0073	11.7789	11.8397	11.8585	11.9347	0.0607586	0.0762331	0.0795993	0.0154745	0.0950738	0.436528	0.231021	0.226829	0.232994
sp|P61024|CKS1_HUMAN;sp|P33552|CKS2_HUMAN	sp|P33552|CKS2_HUMAN;sp|P61024|CKS1_HUMAN	__Other	sp|P33552|CKS2_HUMAN;sp|P61024|CKS1_HUMAN	2;1	2;1	2;1	sp|P61024|CKS1_HUMAN Cyclin-dependent kinases regulatory subunit 1 OS=Homo sapiens OX=9606 GN=CKS1B PE=1 SV=1;sp|P33552|CKS2_HUMAN Cyclin-dependent kinases regulatory subunit 2 OS=Homo sapiens OX=9606 GN=CKS2 PE=1 SV=1	2	2	2	2	27.8	27.8	27.8	9.6601	79	79;79	0.0012658	2.2703		1732	-1;-1	0	0	0	P61024 P33552	1163 1164	2	5	CKS1B CKS2	CKS1 PNAS-16 PNAS-18 ckshs1 CKSHS2	protein-coding	1q21.3!9q22.2	CDC28 protein kinase regulatory subunit 1B ||| Cyclin-dependent kinases regulatory subunit 1 ||| CDC28 protein kinase regulatory subunit 2 ||| Cyclin-dependent kinases regulatory subunit 2	12.2625	12.3943	12.2852	12.4886	12.3995	12.4412	12.4307	12.3454	12.303	12.4389	12.1729	12.3237	12.1577	12.4026	12.3523	12.1746	12.2625	12.2852	12.3995	12.4307	12.303	12.1729	12.1577	12.3523	12.3943	12.4886	12.4412	12.3454	12.4389	12.3237	12.4026	12.1746	12.3444	12.2465	12.4174	12.3349	-0.0979781	-0.0824372	0.0729254	0.0155409	0.0884663	0.174916	0.273311	0.211962	0.288931
sp|P11279|LAMP1_HUMAN	sp|P11279|LAMP1_HUMAN	__Other	sp|P11279|LAMP1_HUMAN	5	5	5	sp|P11279|LAMP1_HUMAN Lysosome-associated membrane glycoprotein 1 OS=Homo sapiens OX=9606 GN=LAMP1 PE=1 SV=3	1	5	5	5	9.8	9.8	9.8	44.882	417	417	0	37.904		900	-1	0	0	0	P11279	3916	1	0	LAMP1	CD107a LAMPA LGP120	protein-coding	13q34	lysosomal associated membrane protein 1 ||| Lysosome-associated membrane glycoprotein 1	15.9274	16.1252	15.9565	16.2266	15.936	16.2468	15.9405	16.2799	15.9553	16.1549	15.9631	16.279	15.9336	16.2618	15.9273	16.2446	15.9274	15.9565	15.936	15.9405	15.9553	15.9631	15.9336	15.9273	16.1252	16.2266	16.2468	16.2799	16.1549	16.279	16.2618	16.2446	15.9401	15.9448	16.2196	16.2351	0.00472607	0.0154315	0.279521	0.0107054	0.290227	0.670468	0.73415	0.00291702	0.000967324
sp|Q8N8A2|ANR44_HUMAN	sp|Q8N8A2|ANR44_HUMAN	__Other	sp|Q8N8A2|ANR44_HUMAN	2	2	2	sp|Q8N8A2|ANR44_HUMAN Serine/threonine-protein phosphatase 6 regulatory ankyrin repeat subunit B OS=Homo sapiens OX=9606 GN=ANKRD44 PE=1 SV=3	1	2	2	2	2.1	2.1	2.1	107.6	993	993	0	5.3776		2963	-1	0	0	0	Q8N8A2	91526	1	0	ANKRD44	PP6-ARS-B	protein-coding	2q33.1	ankyrin repeat domain 44 ||| Serine/threonine-protein phosphatase 6 regulatory ankyrin repeat subunit B	13.5498	13.9891	13.6366	13.9735	13.6845	13.975	13.8002	14.0603	13.8753	14.0123	13.9085	14.3047	13.711	14.0811	13.5602	14.054	13.5498	13.6366	13.6845	13.8002	13.8753	13.9085	13.711	13.5602	13.9891	13.9735	13.975	14.0603	14.0123	14.3047	14.0811	14.054	13.6678	13.7637	13.9995	14.113	0.0959898	0.113547	0.331717	0.0175569	0.349274	0.361477	0.18131	0.00440096	0.0160265
sp|P29966|MARCS_HUMAN	sp|P29966|MARCS_HUMAN	__Other	sp|P29966|MARCS_HUMAN	12	12	11	sp|P29966|MARCS_HUMAN Myristoylated alanine-rich C-kinase substrate OS=Homo sapiens OX=9606 GN=MARCKS PE=1 SV=4	1	12	12	11	52.1	52.1	49.1	31.554	332	332	0	242.44		1226	-1	0	0	0	P29966	4082	1	0	MARCKS	80K-L MACS PKCSL PRKCSL	protein-coding	6q21	myristoylated alanine rich protein kinase C substrate ||| Myristoylated alanine-rich C-kinase substrate	16.4037	16.4827	16.3431	16.5139	16.3417	16.4722	16.3168	16.5209	16.4261	16.4411	16.4375	16.5265	16.4336	16.6753	16.3512	16.6407	16.4037	16.3431	16.3417	16.3168	16.4261	16.4375	16.4336	16.3512	16.4827	16.5139	16.4722	16.5209	16.4411	16.5265	16.6753	16.6407	16.3513	16.4121	16.4974	16.5709	0.0607685	0.0734562	0.146099	0.0126877	0.158787	0.0700734	0.266419	0.00106347	0.0528246
sp|P83111|LACTB_HUMAN	sp|P83111|LACTB_HUMAN	__Other	sp|P83111|LACTB_HUMAN	7	7	7	sp|P83111|LACTB_HUMAN Serine beta-lactamase-like protein LACTB, mitochondrial OS=Homo sapiens OX=9606 GN=LACTB PE=1 SV=2	1	7	7	7	14.3	14.3	14.3	60.693	547	547	0	11.36		1897	-1	0	0	0	P83111	114294	1	0	LACTB	G24 MRPL56	protein-coding	15q22.2	lactamase beta ||| Serine beta-lactamase-like protein LACTB, mitochondrial	15.1451	15.0125	15.0734	15.1432	15.1163	15.1253	15.1789	15.1263	15.0817	15.0705	15.3616	15.1258	14.9988	15.1297	15.0157	15.0869	15.1451	15.0734	15.1163	15.1789	15.0817	15.3616	14.9988	15.0157	15.0125	15.1432	15.1253	15.1263	15.0705	15.1258	15.1297	15.0869	15.1284	15.1144	15.1018	15.1032	-0.0139788	0.00137922	-0.0265989	0.015358	-0.0112409	0.881678	0.968906	0.506594	0.903346
sp|Q8IYI6|EXOC8_HUMAN	sp|Q8IYI6|EXOC8_HUMAN	__Other	sp|Q8IYI6|EXOC8_HUMAN	6	6	6	sp|Q8IYI6|EXOC8_HUMAN Exocyst complex component 8 OS=Homo sapiens OX=9606 GN=EXOC8 PE=1 SV=2	1	6	6	6	9.2	9.2	9.2	81.798	725	725	0	19.468		2895	-1	0	0	0	Q8IYI6	149371	1	0	EXOC8	EXO84 Exo84p SEC84	protein-coding	1q42.2	exocyst complex component 8	14.5632	14.6492	14.6126	14.686	14.676	14.7012	14.6336	14.6872	14.4986	14.6438	14.5931	14.7313	14.6489	14.5994	14.5742	14.622	14.5632	14.6126	14.676	14.6336	14.4986	14.5931	14.6489	14.5742	14.6492	14.686	14.7012	14.6872	14.6438	14.7313	14.5994	14.622	14.6214	14.5787	14.6809	14.6491	-0.0426564	-0.031743	0.0595268	0.0109135	0.0704403	0.317994	0.364533	0.0790263	0.14796
sp|P11142|HSP7C_HUMAN;sp|P17066|HSP76_HUMAN	sp|P11142|HSP7C_HUMAN;sp|P17066|HSP76_HUMAN	__Other	sp|P11142|HSP7C_HUMAN	24;2	24;2	19;0	sp|P11142|HSP7C_HUMAN Heat shock cognate 71 kDa protein OS=Homo sapiens OX=9606 GN=HSPA8 PE=1 SV=1	2	24	24	19	60.4	60.4	50.8	70.897	646	646;643	0	323.31		891	-1;-1	0	0	0	P17066 P11142	3310 3312	2	5	HSPA6 HSPA8	HSP70B' HEL-33 HEL-S-72p HSC54 HSC70 HSC71 HSP71 HSP73 HSPA10 LAP-1 LAP1 NIP71	protein-coding	1q23.3!11q24.1	heat shock protein family A (Hsp70) member 6 ||| Heat shock 70 kDa protein 6 ||| heat shock protein family A (Hsp70) member 8 ||| Heat shock cognate 71 kDa protein	19.283	19.311	19.2813	19.2803	19.279	19.3071	19.2952	19.3267	19.309	19.3174	19.3157	19.3305	19.3143	19.3542	19.3235	19.3713	19.283	19.2813	19.279	19.2952	19.309	19.3157	19.3143	19.3235	19.311	19.2803	19.3071	19.3267	19.3174	19.3305	19.3542	19.3713	19.2846	19.3156	19.3063	19.3433	0.0309929	0.0370721	0.0216708	0.00607921	0.02775	0.000666899	0.0548418	0.106604	0.101044
sp|A6NHR9|SMHD1_HUMAN	sp|A6NHR9|SMHD1_HUMAN	__Other	sp|A6NHR9|SMHD1_HUMAN	7	7	7	sp|A6NHR9|SMHD1_HUMAN Structural maintenance of chromosomes flexible hinge domain-containing protein 1 OS=Homo sapiens OX=9606 GN=SMCHD1 PE=1 SV=2	1	7	7	7	5.1	5.1	5.1	226.37	2005	2005	0	75.669		145	-1	0	0	0	A6NHR9	23347	1	0	SMCHD1	BAMS FSHD2	protein-coding	18p11.32	structural maintenance of chromosomes flexible hinge domain containing 1 ||| Structural maintenance of chromosomes flexible hinge domain-containing protein 1	14.5016	14.3422	14.4969	14.3189	14.4958	14.2404	14.5349	14.3391	14.5762	14.3989	14.5849	14.3836	14.5626	14.3048	14.4572	14.3458	14.5016	14.4969	14.4958	14.5349	14.5762	14.5849	14.5626	14.4572	14.3422	14.3189	14.2404	14.3391	14.3989	14.3836	14.3048	14.3458	14.5073	14.5452	14.3102	14.3583	0.0379321	0.0481518	-0.197133	0.0102198	-0.186913	0.297133	0.181283	0.0017025	0.00292409
sp|Q9BX67|JAM3_HUMAN	sp|Q9BX67|JAM3_HUMAN	__Other	sp|Q9BX67|JAM3_HUMAN	2	2	2	sp|Q9BX67|JAM3_HUMAN Junctional adhesion molecule C OS=Homo sapiens OX=9606 GN=JAM3 PE=1 SV=1	1	2	2	2	9	9	9	35.02	310	310	0	6.7672		3582	-1	0	0	0	Q9BX67	83700	1	0	JAM3	JAM-2 JAM-3 JAM-C JAMC	protein-coding	11q25	junctional adhesion molecule 3 ||| Junctional adhesion molecule C	14.1513	14.0594	14.2397	14.0892	14.1376	14.1122	14.1394	14.1342	14.2618	14.1337	14.0998	14.0795	14.109	14.1069	14.2241	14.1463	14.1513	14.2397	14.1376	14.1394	14.2618	14.0998	14.109	14.2241	14.0594	14.0892	14.1122	14.1342	14.1337	14.0795	14.1069	14.1463	14.167	14.1737	14.0988	14.1166	0.00668887	0.0178402	-0.0682345	0.0111513	-0.0570832	0.893676	0.44549	0.0649402	0.262422
sp|Q6UW02|CP20A_HUMAN	sp|Q6UW02|CP20A_HUMAN	__Other	sp|Q6UW02|CP20A_HUMAN	5	5	5	sp|Q6UW02|CP20A_HUMAN Cytochrome P450 20A1 OS=Homo sapiens OX=9606 GN=CYP20A1 PE=1 SV=1	1	5	5	5	10	10	10	52.432	462	462	0	16.964		2680	-1	0	0	0	Q6UW02	57404	1	0	CYP20A1	CYP-M	protein-coding	2q33.2	cytochrome P450 family 20 subfamily A member 1 ||| Cytochrome P450 20A1	13.5509	13.4799	13.5227	13.4211	13.5885	13.4354	13.5494	13.4816	13.4145	13.3508	13.5659	13.4875	13.5272	13.3943	13.5325	13.4569	13.5509	13.5227	13.5885	13.5494	13.4145	13.5659	13.5272	13.5325	13.4799	13.4211	13.4354	13.4816	13.3508	13.4875	13.3943	13.4569	13.5529	13.51	13.4545	13.4224	-0.0428523	-0.0321154	-0.0983696	0.0107368	-0.0876328	0.29583	0.398815	0.00316249	0.100213
sp|Q9UKG1|DP13A_HUMAN	sp|Q9UKG1|DP13A_HUMAN	__Other	sp|Q9UKG1|DP13A_HUMAN	4	4	4	sp|Q9UKG1|DP13A_HUMAN DCC-interacting protein 13-alpha OS=Homo sapiens OX=9606 GN=APPL1 PE=1 SV=1	1	4	4	4	7.5	7.5	7.5	79.663	709	709	0	6.1518		4187	-1	0	0	0	Q9UKG1	26060	1	0	APPL1	APPL DIP13alpha MODY14	protein-coding	3p14.3	adaptor protein, phosphotyrosine interacting with PH domain and leucine zipper 1 ||| DCC-interacting protein 13-alpha	12.5173	12.4704	12.438	12.3924	12.6767	12.4354	12.5755	12.5216	12.4306	12.3564	12.4479	12.4649	12.5348	12.5615	12.7606	12.4662	12.5173	12.438	12.6767	12.5755	12.4306	12.4479	12.5348	12.7606	12.4704	12.3924	12.4354	12.5216	12.3564	12.4649	12.5615	12.4662	12.5519	12.5435	12.4549	12.4623	-0.00839972	0.00731461	-0.0969238	0.0157143	-0.0812094	0.929912	0.889326	0.155638	0.39467
sp|Q04446|GLGB_HUMAN	sp|Q04446|GLGB_HUMAN	__Other	sp|Q04446|GLGB_HUMAN	9	9	9	sp|Q04446|GLGB_HUMAN 1,4-alpha-glucan-branching enzyme OS=Homo sapiens OX=9606 GN=GBE1 PE=1 SV=3	1	9	9	9	20.5	20.5	20.5	80.473	702	702	0	323.31		1977	-1	0	0	0	Q04446	2632	1	0	GBE1	APBD GBE GSD4	protein-coding	3p12.2	1,4-alpha-glucan branching enzyme 1 ||| 1,4-alpha-glucan-branching enzyme	16.6317	16.555	16.6959	16.5326	16.7213	16.6092	16.6938	16.6621	16.6778	16.6082	16.5945	16.5531	16.722	16.5904	16.6958	16.5956	16.6317	16.6959	16.7213	16.6938	16.6778	16.5945	16.722	16.6958	16.555	16.5326	16.6092	16.6621	16.6082	16.5531	16.5904	16.5956	16.6856	16.6725	16.5897	16.5868	-0.0131125	-0.00292033	-0.0959007	0.0101921	-0.0857086	0.710657	0.9302	0.0380848	0.0451157
sp|Q99497|PARK7_HUMAN	sp|Q99497|PARK7_HUMAN	__Other	sp|Q99497|PARK7_HUMAN	9	9	9	sp|Q99497|PARK7_HUMAN Parkinson disease protein 7 OS=Homo sapiens OX=9606 GN=PARK7 PE=1 SV=2	1	9	9	9	64.6	64.6	64.6	19.891	189	189	0	250.35		3440	-1	0	0	0	Q99497	11315	1	0	PARK7	DJ-1 DJ1 GATD2 HEL-S-67p	protein-coding	1p36.23	Parkinsonism associated deglycase ||| Protein/nucleic acid deglycase DJ-1	17.2663	17.1862	17.3726	17.1278	17.3453	17.1096	17.3645	17.0679	17.2684	17.1211	17.1522	16.9979	17.3232	17.0345	17.3493	17.1309	17.2663	17.3726	17.3453	17.3645	17.2684	17.1522	17.3232	17.3493	17.1862	17.1278	17.1096	17.0679	17.1211	16.9979	17.0345	17.1309	17.3372	17.2733	17.1229	17.0711	-0.0639112	-0.0517462	-0.21432	0.012165	-0.202155	0.261028	0.255506	0.000810753	0.0115413
sp|Q9Y673|ALG5_HUMAN	sp|Q9Y673|ALG5_HUMAN	__Other	sp|Q9Y673|ALG5_HUMAN	5	5	5	sp|Q9Y673|ALG5_HUMAN Dolichyl-phosphate beta-glucosyltransferase OS=Homo sapiens OX=9606 GN=ALG5 PE=1 SV=1	1	5	5	5	21	21	21	36.946	324	324	0	29.207		4446	-1	0	0	0	Q9Y673	29880	1	0	ALG5	bA421P11.2	protein-coding	13q13.3	ALG5 dolichyl-phosphate beta-glucosyltransferase ||| Dolichyl-phosphate beta-glucosyltransferase	15.7585	15.6561	15.7901	15.6938	15.8485	15.6269	15.8067	15.6702	15.8543	15.6675	15.8184	15.7365	15.8425	15.7077	15.8285	15.7069	15.7585	15.7901	15.8485	15.8067	15.8543	15.8184	15.8425	15.8285	15.6561	15.6938	15.6269	15.6702	15.6675	15.7365	15.7077	15.7069	15.8009	15.8359	15.6617	15.7046	0.0350103	0.0429225	-0.139209	0.00791218	-0.131297	0.159569	0.0744196	0.00132732	0.000623156
sp|P24043|LAMA2_HUMAN	sp|P24043|LAMA2_HUMAN	__Other	sp|P24043|LAMA2_HUMAN	2	2	2	sp|P24043|LAMA2_HUMAN Laminin subunit alpha-2 OS=Homo sapiens OX=9606 GN=LAMA2 PE=1 SV=4	1	2	2	2	0.7	0.7	0.7	343.9	3122	3122	0.0017561	2.1788		1134	-1	0	0	0	P24043	3908	1	0	LAMA2	LAMM MDC1A	protein-coding	6q22.33	laminin subunit alpha 2 ||| Laminin subunit alpha-2	13.7731	13.653	13.7858	13.7025	13.804	13.7114	13.7419	13.6234	13.8099	13.7236	13.8027	13.7747	13.7894	13.6895	13.882	13.7179	13.7731	13.7858	13.804	13.7419	13.8099	13.8027	13.7894	13.882	13.653	13.7025	13.7114	13.6234	13.7236	13.7747	13.6895	13.7179	13.7762	13.821	13.6726	13.7264	0.0448271	0.0538394	-0.103635	0.00901233	-0.0946228	0.126679	0.097731	0.00819578	0.0139194
sp|Q16610|ECM1_HUMAN	sp|Q16610|ECM1_HUMAN	__Other	sp|Q16610|ECM1_HUMAN	4	4	4	sp|Q16610|ECM1_HUMAN Extracellular matrix protein 1 OS=Homo sapiens OX=9606 GN=ECM1 PE=1 SV=2	1	4	4	4	11.7	11.7	11.7	60.673	540	540	0	23.513		2424	-1	0	0	0	Q16610	1893	1	0	ECM1	URBWD	protein-coding	1q21.2	extracellular matrix protein 1	10.9301	10.9032	10.2706	10.7126	10.726	10.7854	10.3576	10.6509	10.6005	10.7639	10.9283	10.9264	10.4522	11.0898	10.7138	10.7701	10.9301	10.2706	10.726	10.3576	10.6005	10.9283	10.4522	10.7138	10.9032	10.7126	10.7854	10.6509	10.7639	10.9264	11.0898	10.7701	10.571	10.6737	10.763	10.8876	0.102631	0.124542	0.191967	0.0219113	0.213879	0.601905	0.240021	0.312071	0.145385
sp|Q9NZJ7|MTCH1_HUMAN	sp|Q9NZJ7|MTCH1_HUMAN	__Other	sp|Q9NZJ7|MTCH1_HUMAN	5	5	5	sp|Q9NZJ7|MTCH1_HUMAN Mitochondrial carrier homolog 1 OS=Homo sapiens OX=9606 GN=MTCH1 PE=1 SV=1	1	5	5	5	16.7	16.7	16.7	41.544	389	389	0	19.455		4024	-1	0	0	0	Q9NZJ7	23787	1	0	MTCH1	CGI-64 PIG60 PSAP SLC25A49	protein-coding	6p21.2	mitochondrial carrier 1 ||| Mitochondrial carrier homolog 1	14.2437	14.1958	14.2318	14.3265	14.1462	14.2836	14.2675	14.2823	14.1575	14.2147	14.2776	14.2711	14.0751	14.1789	14.1335	14.2245	14.2437	14.2318	14.1462	14.2675	14.1575	14.2776	14.0751	14.1335	14.1958	14.3265	14.2836	14.2823	14.2147	14.2711	14.1789	14.2245	14.2223	14.1609	14.2721	14.2223	-0.0613697	-0.0497816	0.0497699	0.0115881	0.061358	0.27508	0.191969	0.239146	0.256052
sp|P56378|ATP68_HUMAN	sp|P56378|ATP68_HUMAN	__Other	sp|P56378|ATP68_HUMAN	1	1	1	sp|P56378|ATP68_HUMAN ATP synthase subunit ATP5MPL, mitochondrial OS=Homo sapiens OX=9606 GN=ATP5MPL PE=1 SV=1	1	1	1	1	12.1	12.1	12.1	6.662	58	58	0.0093245	1.4953		1689	-1	0	0	0	P56378	9556	1	0	ATP5MPL	6.8PL C14orf2 MLQ MP68 PLPM	protein-coding	14q32.33	ATP synthase membrane subunit 6.8PL ||| ATP synthase subunit ATP5MPL, mitochondrial	12.7477	12.8918	12.6914	12.8009	12.5715	12.8198	12.6845	12.8916	12.5484	12.8152	12.7277	12.8711	12.4486	12.7437	12.59	12.6497	12.7477	12.6914	12.5715	12.6845	12.5484	12.7277	12.4486	12.59	12.8918	12.8009	12.8198	12.8916	12.8152	12.8711	12.7437	12.6497	12.6738	12.5787	12.851	12.7699	-0.0951324	-0.0811339	0.177253	0.0139985	0.191251	0.223358	0.196981	0.00946766	0.0449873
sp|Q9NV70|EXOC1_HUMAN	sp|Q9NV70|EXOC1_HUMAN	__Other	sp|Q9NV70|EXOC1_HUMAN	8	8	8	sp|Q9NV70|EXOC1_HUMAN Exocyst complex component 1 OS=Homo sapiens OX=9606 GN=EXOC1 PE=1 SV=4	1	8	8	8	9.5	9.5	9.5	101.98	894	894	0	21.532		3935	-1	0	0	0	Q9NV70	55763	1	0	EXOC1	BM-102 SEC3 SEC3L1 SEC3P	protein-coding	4q12	exocyst complex component 1	15.4611	15.0945	15.3919	15.1642	15.4341	15.1225	15.5186	15.0823	15.3991	15.0993	15.4587	15.0753	15.4316	15.086	15.4195	15.1418	15.4611	15.3919	15.4341	15.5186	15.3991	15.4587	15.4316	15.4195	15.0945	15.1642	15.1225	15.0823	15.0993	15.0753	15.086	15.1418	15.4514	15.4272	15.1159	15.1006	-0.0242004	-0.0152731	-0.335563	0.00892732	-0.326635	0.452683	0.537379	9.78928e-05	3.26885e-06
sp|Q4G0J3|LARP7_HUMAN	sp|Q4G0J3|LARP7_HUMAN	__Other	sp|Q4G0J3|LARP7_HUMAN	9	9	9	sp|Q4G0J3|LARP7_HUMAN La-related protein 7 OS=Homo sapiens OX=9606 GN=LARP7 PE=1 SV=1	1	9	9	9	19.1	19.1	19.1	66.898	582	582	0	98.155		2478	-1	0	0	0	Q4G0J3	51574	1	0	LARP7	ALAZS HDCMA18P PIP7S	protein-coding	4q25	La ribonucleoprotein 7, transcriptional regulator ||| La-related protein 7	15.5135	15.5245	15.5374	15.5389	15.5339	15.562	15.55	15.5774	15.5138	15.574	15.6153	15.5946	15.5039	15.5143	15.5241	15.5762	15.5135	15.5374	15.5339	15.55	15.5138	15.6153	15.5039	15.5241	15.5245	15.5389	15.562	15.5774	15.574	15.5946	15.5143	15.5762	15.5337	15.5393	15.5507	15.5648	0.00556478	0.0140793	0.0170008	0.00851448	0.0255153	0.846738	0.531684	0.278183	0.446372
sp|P23434|GCSH_HUMAN	sp|P23434|GCSH_HUMAN	__Other	sp|P23434|GCSH_HUMAN	2	2	2	sp|P23434|GCSH_HUMAN Glycine cleavage system H protein, mitochondrial OS=Homo sapiens OX=9606 GN=GCSH PE=1 SV=2	1	2	2	2	17.3	17.3	17.3	18.884	173	173	0	50.462		1122	-1	0	0	0	P23434	2653	1	0	GCSH	GCE NKH	protein-coding	16q23.2	glycine cleavage system protein H ||| Glycine cleavage system H protein, mitochondrial	12.8021	12.6849	12.6863	12.9292	12.7247	12.8913	12.6407	12.8588	12.6556	12.8473	12.7583	13.0434	12.6618	12.7948	12.8435	12.8023	12.8021	12.6863	12.7247	12.6407	12.6556	12.7583	12.6618	12.8435	12.6849	12.9292	12.8913	12.8588	12.8473	13.0434	12.7948	12.8023	12.7134	12.7298	12.8411	12.872	0.0163417	0.0309161	0.127615	0.0145744	0.14219	0.781651	0.710751	0.101523	0.104189
sp|Q16850|CP51A_HUMAN	sp|Q16850|CP51A_HUMAN	__Other	sp|Q16850|CP51A_HUMAN	10	10	10	sp|Q16850|CP51A_HUMAN Lanosterol 14-alpha demethylase OS=Homo sapiens OX=9606 GN=CYP51A1 PE=1 SV=3	1	10	10	10	30.2	30.2	30.2	56.805	503	503	0	61.333		2445	-1	0	0	0	Q16850	1595	1	0	CYP51A1	CP51 CYP51 CYPL1 LDM P450-14DM P450L1	protein-coding	7q21.2	cytochrome P450 family 51 subfamily A member 1 ||| Lanosterol 14-alpha demethylase	14.903	14.8997	14.7629	14.8154	14.861	14.8433	14.7264	14.8463	14.8232	14.8525	14.7924	14.8722	14.7375	14.8022	14.7854	14.8052	14.903	14.7629	14.861	14.7264	14.8232	14.7924	14.7375	14.7854	14.8997	14.8154	14.8433	14.8463	14.8525	14.8722	14.8022	14.8052	14.8133	14.7846	14.8512	14.833	-0.0286695	-0.0181727	0.0378913	0.0104967	0.048388	0.557146	0.49055	0.444987	0.0993788
sp|Q96DZ1|ERLEC_HUMAN	sp|Q96DZ1|ERLEC_HUMAN	__Other	sp|Q96DZ1|ERLEC_HUMAN	3	3	3	sp|Q96DZ1|ERLEC_HUMAN Endoplasmic reticulum lectin 1 OS=Homo sapiens OX=9606 GN=ERLEC1 PE=1 SV=1	1	3	3	3	7.5	7.5	7.5	54.858	483	483	0	10.115		3287	-1	0	0	0	Q96DZ1	27248	1	0	ERLEC1	C2orf30 CIM CL24936 CL25084 HEL117 XTP3-B XTP3TPB	protein-coding	2p16.2	endoplasmic reticulum lectin 1	10.8597	11.0136	11.2828	11.1381	11.2651	11.1129	11.1168	11.1282	10.9094	11.2099	10.7845	11.0757	11.0923	10.9398	11.37	10.8783	10.8597	11.2828	11.2651	11.1168	10.9094	10.7845	11.0923	11.37	11.0136	11.1381	11.1129	11.1282	11.2099	11.0757	10.9398	10.8783	11.1311	11.0391	11.0982	11.0259	-0.0920271	-0.0722353	-0.0329293	0.0197918	-0.0131375	0.588341	0.415097	0.764979	0.932403
sp|P23229|ITA6_HUMAN	sp|P23229|ITA6_HUMAN	__Other	sp|P23229|ITA6_HUMAN	9	9	9	sp|P23229|ITA6_HUMAN Integrin alpha-6 OS=Homo sapiens OX=9606 GN=ITGA6 PE=1 SV=5	1	9	9	9	9.1	9.1	9.1	126.6	1130	1130	0	21.036		1116	-1	0	0	0	P23229	3655	1	0	ITGA6	CD49f ITGA6B VLA-6	protein-coding	2q31.1	integrin subunit alpha 6 ||| Integrin alpha-6	14.363	14.3529	14.4241	14.379	14.3637	14.3268	14.4092	14.3398	14.4044	14.3335	14.494	14.3637	14.4168	14.412	14.392	14.4745	14.363	14.4241	14.3637	14.4092	14.4044	14.494	14.4168	14.392	14.3529	14.379	14.3268	14.3398	14.3335	14.3637	14.412	14.4745	14.39	14.4268	14.3496	14.3959	0.0368224	0.0462761	-0.0403383	0.00945364	-0.0308847	0.239541	0.234295	0.0858582	0.454164
sp|O00748|EST2_HUMAN	sp|O00748|EST2_HUMAN	__Other	sp|O00748|EST2_HUMAN	2	2	2	sp|O00748|EST2_HUMAN Cocaine esterase OS=Homo sapiens OX=9606 GN=CES2 PE=1 SV=1	1	2	2	2	6.3	6.3	6.3	61.806	559	559	0	10.278		208	-1	0	0	0	O00748	8824	1	0	CES2	CE-2 CES2A1 PCE-2 iCE	protein-coding	16q22.1	carboxylesterase 2 ||| Cocaine esterase	11.9267	11.7215	11.9162	11.8736	12.2449	11.6332	11.9702	11.746	12.4318	12.011	11.9467	11.8572	12.4181	11.9323	12.024	12.0106	11.9267	11.9162	12.2449	11.9702	12.4318	11.9467	12.4181	12.024	11.7215	11.8736	11.6332	11.746	12.011	11.8572	11.9323	12.0106	12.0145	12.2051	11.7436	11.9528	0.190633	0.209197	-0.270938	0.0185642	-0.252374	0.259287	0.0167592	0.0315294	0.141116
sp|P05091|ALDH2_HUMAN	sp|P05091|ALDH2_HUMAN	__Other	sp|P05091|ALDH2_HUMAN	9	9	9	sp|P05091|ALDH2_HUMAN Aldehyde dehydrogenase, mitochondrial OS=Homo sapiens OX=9606 GN=ALDH2 PE=1 SV=2	1	9	9	9	29.4	29.4	29.4	56.381	517	517	0	226.45		743	-1	0	0	0	P05091	217	1	0	ALDH2	ALDH-E2 ALDHI ALDM	protein-coding	12q24.12	aldehyde dehydrogenase 2 family member ||| Aldehyde dehydrogenase, mitochondrial	15.4619	15.622	15.5005	15.6986	15.5169	15.6636	15.4499	15.69	15.5516	15.707	15.4738	15.7001	15.4583	15.6605	15.4915	15.6845	15.4619	15.5005	15.5169	15.4499	15.5516	15.4738	15.4583	15.4915	15.622	15.6986	15.6636	15.69	15.707	15.7001	15.6605	15.6845	15.4823	15.4938	15.6686	15.688	0.0114827	0.0194749	0.186236	0.00799225	0.194228	0.673125	0.377355	0.000215842	0.000660686
sp|P26885|FKBP2_HUMAN	sp|P26885|FKBP2_HUMAN	__Other	sp|P26885|FKBP2_HUMAN	4	4	4	sp|P26885|FKBP2_HUMAN Peptidyl-prolyl cis-trans isomerase FKBP2 OS=Homo sapiens OX=9606 GN=FKBP2 PE=1 SV=2	1	4	4	4	49.3	49.3	49.3	15.649	142	142	0	140.64		1178	-1	0	0	0	P26885	2286	1	0	FKBP2	FKBP-13 FKBP13 PPIase	protein-coding	11q13.1	FKBP prolyl isomerase 2 ||| Peptidyl-prolyl cis-trans isomerase FKBP2	14.8378	14.7745	14.7956	14.8708	14.9298	14.7557	14.8978	14.8405	14.9102	14.8192	14.912	14.828	14.9341	14.867	14.8944	14.9577	14.8378	14.7956	14.9298	14.8978	14.9102	14.912	14.9341	14.8944	14.7745	14.8708	14.7557	14.8405	14.8192	14.828	14.867	14.9577	14.8653	14.9127	14.8104	14.8679	0.0474177	0.0575716	-0.0548924	0.0101539	-0.0447385	0.213395	0.217783	0.224326	0.254735
sp|P43378|PTN9_HUMAN	sp|P43378|PTN9_HUMAN	__Other	sp|P43378|PTN9_HUMAN	2	2	2	sp|P43378|PTN9_HUMAN Tyrosine-protein phosphatase non-receptor type 9 OS=Homo sapiens OX=9606 GN=PTPN9 PE=1 SV=1	1	2	2	2	3.5	3.5	3.5	68.019	593	593	0.00025833	2.487		1430	-1	0	0	0	P43378	5780	1	0	PTPN9	MEG2 PTPMEG2	protein-coding	15q24.2	protein tyrosine phosphatase non-receptor type 9 ||| Tyrosine-protein phosphatase non-receptor type 9	13.2934	13.2734	13.4613	13.2198	13.2684	13.1597	13.3049	13.0566	13.3873	13.2915	13.3495	13.1079	13.2699	12.9997	13.1865	13.2322	13.2934	13.4613	13.2684	13.3049	13.3873	13.3495	13.2699	13.1865	13.2734	13.2198	13.1597	13.0566	13.2915	13.1079	12.9997	13.2322	13.332	13.2983	13.1774	13.1578	-0.0337045	-0.019534	-0.154626	0.0141705	-0.140455	0.608892	0.816093	0.0518582	0.131871
sp|Q8NG11|TSN14_HUMAN	sp|Q8NG11|TSN14_HUMAN	__Other	sp|Q8NG11|TSN14_HUMAN	1	1	1	sp|Q8NG11|TSN14_HUMAN Tetraspanin-14 OS=Homo sapiens OX=9606 GN=TSPAN14 PE=1 SV=1	1	1	1	1	6.3	6.3	6.3	30.69	270	270	0.0017207	2.0458		3018	-1	0	0	0	Q8NG11	81619	1	0	TSPAN14	DC-TM4F2 TM4SF14 tspan-14	protein-coding	10q23.1	tetraspanin 14 ||| Tetraspanin-14	10.7753	10.8084	10.9976	11.0807	11.1695	10.7183	10.7605	10.9102	10.8975	10.8316	10.5917	10.5958	10.8715	10.5622	10.3489	10.6127	10.7753	10.9976	11.1695	10.7605	10.8975	10.5917	10.8715	10.3489	10.8084	11.0807	10.7183	10.9102	10.8316	10.5958	10.5622	10.6127	10.9257	10.6774	10.8794	10.6506	-0.248337	-0.228817	-0.0463442	0.0195194	-0.0268248	0.180462	0.0624023	0.723845	0.86006
sp|Q08378|GOGA3_HUMAN	sp|Q08378|GOGA3_HUMAN	__Other	sp|Q08378|GOGA3_HUMAN	20	20	20	sp|Q08378|GOGA3_HUMAN Golgin subfamily A member 3 OS=Homo sapiens OX=9606 GN=GOLGA3 PE=1 SV=2	1	20	20	20	22.2	22.2	22.2	167.35	1498	1498	0	104.07		2020	-1	0	0	0	Q08378	2802	1	0	GOLGA3	GCP170 MEA-2	protein-coding	12q24.33	golgin A3 ||| Golgin subfamily A member 3	16.4667	16.4296	16.5128	16.422	16.5134	16.3777	16.4886	16.4058	16.5002	16.4159	16.517	16.3959	16.4914	16.4207	16.4648	16.4189	16.4667	16.5128	16.5134	16.4886	16.5002	16.517	16.4914	16.4648	16.4296	16.422	16.3777	16.4058	16.4159	16.3959	16.4207	16.4189	16.4954	16.4933	16.4088	16.4129	-0.00202272	0.00410292	-0.086598	0.00612565	-0.0804724	0.901032	0.764125	0.00165947	0.00179026
sp|O00442|RTCA_HUMAN	sp|O00442|RTCA_HUMAN	__Other	sp|O00442|RTCA_HUMAN	4	4	4	sp|O00442|RTCA_HUMAN RNA 3-terminal phosphate cyclase OS=Homo sapiens OX=9606 GN=RTCA PE=1 SV=1	1	4	4	4	12.6	12.6	12.6	39.336	366	366	0	5.5234		187	-1	0	0	0	O00442	8634	1	0	RTCA	RPC RTC1 RTCD1	protein-coding	1p21.2	RNA 3'-terminal phosphate cyclase	13.9143	13.7901	13.8549	13.5852	13.8841	13.6674	13.9232	13.6795	13.9808	13.5894	14.0122	13.6131	13.993	13.8878	13.893	13.9949	13.9143	13.8549	13.8841	13.9232	13.9808	14.0122	13.993	13.893	13.7901	13.5852	13.6674	13.6795	13.5894	13.6131	13.8878	13.9949	13.8941	13.9697	13.6806	13.7713	0.0755971	0.0907287	-0.213577	0.0151316	-0.198445	0.0580627	0.452384	0.0100947	0.14153
sp|P09132|SRP19_HUMAN	sp|P09132|SRP19_HUMAN	__Other	sp|P09132|SRP19_HUMAN	3	3	3	sp|P09132|SRP19_HUMAN Signal recognition particle 19 kDa protein OS=Homo sapiens OX=9606 GN=SRP19 PE=1 SV=3	1	3	3	3	38.2	38.2	38.2	16.156	144	144	0	57.388		842	-1	0	0	0	P09132	6728	1	0	SRP19	---	protein-coding	5q22.2	signal recognition particle 19 ||| Signal recognition particle 19 kDa protein	13.8601	13.8585	13.821	13.7792	13.8249	13.8624	13.8232	13.9556	13.8196	13.8141	13.7944	13.725	13.8025	13.8796	13.7867	13.955	13.8601	13.821	13.8249	13.8232	13.8196	13.7944	13.8025	13.7867	13.8585	13.7792	13.8624	13.9556	13.8141	13.725	13.8796	13.955	13.8323	13.8008	13.8639	13.8434	-0.0315142	-0.0205339	0.0316263	0.0109803	0.0426066	0.0380972	0.747745	0.451493	0.44922
sp|Q96D46|NMD3_HUMAN	sp|Q96D46|NMD3_HUMAN	__Other	sp|Q96D46|NMD3_HUMAN	7	7	7	sp|Q96D46|NMD3_HUMAN 60S ribosomal export protein NMD3 OS=Homo sapiens OX=9606 GN=NMD3 PE=1 SV=1	1	7	7	7	16.1	16.1	16.1	57.603	503	503	0	17.906		3279	-1	0	0	0	Q96D46	51068	1	0	NMD3	CGI-07	protein-coding	3q26.1	NMD3 ribosome export adaptor ||| 60S ribosomal export protein NMD3	14.5523	14.5431	14.5163	14.5271	14.5962	14.5332	14.5456	14.5018	14.6284	14.5348	14.3767	14.5184	14.5244	14.4419	14.5444	14.5166	14.5523	14.5163	14.5962	14.5456	14.6284	14.3767	14.5244	14.5444	14.5431	14.5271	14.5332	14.5018	14.5348	14.5184	14.4419	14.5166	14.5526	14.5185	14.5263	14.5029	-0.0341469	-0.0233802	-0.0262998	0.0107667	-0.0155331	0.571197	0.357639	0.223881	0.79661
sp|Q9Y376|CAB39_HUMAN;sp|Q9H9S4|CB39L_HUMAN	sp|Q9H9S4|CB39L_HUMAN;sp|Q9Y376|CAB39_HUMAN	__Other	sp|Q9Y376|CAB39_HUMAN	8;1	8;1	8;1	sp|Q9Y376|CAB39_HUMAN Calcium-binding protein 39 OS=Homo sapiens OX=9606 GN=CAB39 PE=1 SV=1	2	8	8	8	26.4	26.4	26.4	39.869	341	341;337	0	10.918		4339	-1;-1	0	0	0	Q9Y376 Q9H9S4	51719 81617	2	5	CAB39 CAB39L	CGI-66 MO25 MO25-BETA MO2L bA103J18.3	protein-coding	2q37.1!13q14.2	calcium binding protein 39 ||| Calcium-binding protein 39 ||| calcium binding protein 39 like ||| Calcium-binding protein 39-like	15.1005	15.0551	15.1047	14.8713	15.1052	15.0684	15.113	14.9805	15.0276	15.0431	14.9331	14.7453	15.1367	14.9785	15.0799	15.0158	15.1005	15.1047	15.1052	15.113	15.0276	14.9331	15.1367	15.0799	15.0551	14.8713	15.0684	14.9805	15.0431	14.7453	14.9785	15.0158	15.1058	15.0443	14.9938	14.9457	-0.0615217	-0.0481557	-0.112012	0.0133661	-0.0986464	0.250187	0.580275	0.0890745	0.275063
sp|P52294|IMA5_HUMAN;sp|O15131|IMA6_HUMAN	sp|O15131|IMA6_HUMAN;sp|P52294|IMA5_HUMAN	__Other	sp|P52294|IMA5_HUMAN	6;2	6;2	5;1	sp|P52294|IMA5_HUMAN Importin subunit alpha-5 OS=Homo sapiens OX=9606 GN=KPNA1 PE=1 SV=3	2	6	6	5	18	18	15.2	60.221	538	538;536	0	154.31		1602	-1;-1	0	0	0	P52294 O15131	3836 3841	2	5	KPNA1 KPNA5	IPOA5 NPI-1 RCH2 SRP1 IPOA6 SRP6	protein-coding	3q21.1!6q22.1	karyopherin subunit alpha 1 ||| Importin subunit alpha-5 ||| karyopherin subunit alpha 5 ||| Importin subunit alpha-6	14.7194	14.7666	14.8087	14.7597	14.8789	14.8137	14.7683	14.7995	14.8304	14.7984	14.7859	14.8045	14.7967	14.8018	14.8086	14.8151	14.7194	14.8087	14.8789	14.7683	14.8304	14.7859	14.7967	14.8086	14.7666	14.7597	14.8137	14.7995	14.7984	14.8045	14.8018	14.8151	14.7938	14.8054	14.7849	14.8049	0.0115895	0.0200856	-0.00895971	0.00849612	-0.000463595	0.759907	0.220142	0.816795	0.96599
sp|O43768|ENSA_HUMAN	sp|O43768|ENSA_HUMAN	__Other	sp|O43768|ENSA_HUMAN	6	6	5	sp|O43768|ENSA_HUMAN Alpha-endosulfine OS=Homo sapiens OX=9606 GN=ENSA PE=1 SV=1	1	6	6	5	57	57	47.9	13.389	121	121	0	44.971		378	-1	0	0	0	O43768	2029	1	0	ENSA	ARPP-19e	protein-coding	1q21.3	endosulfine alpha ||| Alpha-endosulfine	15.2738	15.5886	15.2149	15.5066	15.2746	15.5437	15.2346	15.5378	15.2663	15.6182	15.3321	15.5751	15.299	15.5109	15.2122	15.6198	15.2738	15.2149	15.2746	15.2346	15.2663	15.3321	15.299	15.2122	15.5886	15.5066	15.5437	15.5378	15.6182	15.5751	15.5109	15.6198	15.2495	15.2774	15.5442	15.581	0.0279089	0.0367997	0.294696	0.00889076	0.303587	0.389828	0.281333	1.38138e-05	0.000154792
sp|Q9NZJ4|SACS_HUMAN	sp|Q9NZJ4|SACS_HUMAN	__Other	sp|Q9NZJ4|SACS_HUMAN	12	12	12	sp|Q9NZJ4|SACS_HUMAN Sacsin OS=Homo sapiens OX=9606 GN=SACS PE=1 SV=2	1	12	12	12	3.2	3.2	3.2	521.12	4579	4579	0	19.326		4023	-1	0	0	0	Q9NZJ4	26278	1	0	SACS	ARSACS DNAJC29 PPP1R138 SPAX6	protein-coding	13q12.12	sacsin molecular chaperone ||| Sacsin	14.5623	14.5016	14.5966	14.4988	14.5654	14.5607	14.5528	14.5374	14.6003	14.5654	14.5965	14.494	14.5735	14.5329	14.4802	14.5125	14.5623	14.5966	14.5654	14.5528	14.6003	14.5965	14.5735	14.4802	14.5016	14.4988	14.5607	14.5374	14.5654	14.494	14.5329	14.5125	14.5693	14.5626	14.5246	14.5262	-0.00663848	0.00157516	-0.0446434	0.00821364	-0.0364298	0.834883	0.943547	0.0518867	0.310338
sp|Q9BZF9|UACA_HUMAN	sp|Q9BZF9|UACA_HUMAN	__Other	sp|Q9BZF9|UACA_HUMAN	39	39	39	sp|Q9BZF9|UACA_HUMAN Uveal autoantigen with coiled-coil domains and ankyrin repeats OS=Homo sapiens OX=9606 GN=UACA PE=1 SV=2	1	39	39	39	30.1	30.1	30.1	162.5	1416	1416	0	139.35		3620	-1	0	0	0	Q9BZF9	55075	1	0	UACA	NUCLING	protein-coding	15q23	uveal autoantigen with coiled-coil domains and ankyrin repeats	17.3128	17.5121	17.3125	17.4862	17.271	17.4724	17.3226	17.4999	17.3501	17.4885	17.3057	17.5144	17.3052	17.5239	17.3122	17.5216	17.3128	17.3125	17.271	17.3226	17.3501	17.3057	17.3052	17.3122	17.5121	17.4862	17.4724	17.4999	17.4885	17.5144	17.5239	17.5216	17.3047	17.3183	17.4927	17.5121	0.0135636	0.0194487	0.187927	0.00588514	0.193813	0.421062	0.150837	2.17202e-05	1.2346e-05
sp|P21291|CSRP1_HUMAN	sp|P21291|CSRP1_HUMAN	__Other	sp|P21291|CSRP1_HUMAN	8	8	8	sp|P21291|CSRP1_HUMAN Cysteine and glycine-rich protein 1 OS=Homo sapiens OX=9606 GN=CSRP1 PE=1 SV=3	1	8	8	8	61.7	61.7	61.7	20.567	193	193	0	123.88		1082	-1	0	0	0	P21291	1465	1	0	CSRP1	CRP CRP1 CSRP CYRP D1S181E HEL-141 HEL-S-286	protein-coding	1q32.1	cysteine and glycine rich protein 1 ||| Cysteine and glycine-rich protein 1	16.6426	16.5463	16.6063	16.422	16.6513	16.4476	16.6731	16.5391	16.5569	16.4687	16.5351	16.3099	16.6341	16.4494	16.596	16.5181	16.6426	16.6063	16.6513	16.6731	16.5569	16.5351	16.6341	16.596	16.5463	16.422	16.4476	16.5391	16.4687	16.3099	16.4494	16.5181	16.6434	16.5805	16.4888	16.4365	-0.0628155	-0.0522623	-0.15459	0.0105533	-0.144037	0.0588524	0.380063	0.0103167	0.0398237
sp|Q9NVE7|PANK4_HUMAN	sp|Q9NVE7|PANK4_HUMAN	__Other	sp|Q9NVE7|PANK4_HUMAN	5	5	5	sp|Q9NVE7|PANK4_HUMAN 4-phosphopantetheine phosphatase OS=Homo sapiens OX=9606 GN=PANK4 PE=1 SV=1	1	5	5	5	8.9	8.9	8.9	85.99	773	773	0	43.553		3942	-1	0	0	0	Q9NVE7	55229	1	0	PANK4	---	protein-coding	1p36.32	pantothenate kinase 4 (inactive) ||| 4'-phosphopantetheine phosphatase	14.0887	14.1265	14.0353	14.0416	14.0789	14.0201	14.1577	14.0518	14.0715	13.896	14.1301	13.9981	13.9603	14.0993	14.1073	14.205	14.0887	14.0353	14.0789	14.1577	14.0715	14.1301	13.9603	14.1073	14.1265	14.0416	14.0201	14.0518	13.896	13.9981	14.0993	14.205	14.0901	14.0673	14.06	14.0496	-0.0228574	-0.0103967	-0.0301472	0.0124606	-0.0176866	0.634847	0.890092	0.413421	0.826383
sp|P54886|P5CS_HUMAN	sp|P54886|P5CS_HUMAN	__Other	sp|P54886|P5CS_HUMAN	7	7	7	sp|P54886|P5CS_HUMAN Delta-1-pyrroline-5-carboxylate synthase OS=Homo sapiens OX=9606 GN=ALDH18A1 PE=1 SV=2	1	7	7	7	14	14	14	87.301	795	795	0	265.49		1658	-1	0	0	0	P54886	5832	1	0	ALDH18A1	ADCL3 ARCL3A GSAS P5CS PYCS SPG9 SPG9A SPG9B	protein-coding	10q24.1	aldehyde dehydrogenase 18 family member A1 ||| Delta-1-pyrroline-5-carboxylate synthase	15.8003	15.9215	15.785	15.9831	15.8113	15.9701	15.8702	15.9499	15.8915	16.0282	15.8724	16.0405	15.8542	15.9746	15.8588	16.0196	15.8003	15.785	15.8113	15.8702	15.8915	15.8724	15.8542	15.8588	15.9215	15.9831	15.9701	15.9499	16.0282	16.0405	15.9746	16.0196	15.8167	15.8692	15.9561	16.0157	0.052514	0.0595502	0.139433	0.00703627	0.146469	0.059514	0.0232666	0.00128423	0.000374154
sp|O95747|OXSR1_HUMAN	sp|O95747|OXSR1_HUMAN	__Other	sp|O95747|OXSR1_HUMAN	9	6	6	sp|O95747|OXSR1_HUMAN Serine/threonine-protein kinase OSR1 OS=Homo sapiens OX=9606 GN=OXSR1 PE=1 SV=1	1	9	6	6	24.7	16.9	16.9	58.022	527	527	0	23.359		646	-1	0	0	0	O95747	9943	1	0	OXSR1	OSR1	protein-coding	3p22.2	oxidative stress responsive kinase 1 ||| Serine/threonine-protein kinase OSR1	14.2302	14.1531	14.1079	14.1289	14.2498	14.1651	14.2248	14.0937	14.2219	14.0805	14.091	13.9861	14.2719	14.0781	14.0608	14.2793	14.2302	14.1079	14.2498	14.2248	14.2219	14.091	14.2719	14.0608	14.1531	14.1289	14.1651	14.0937	14.0805	13.9861	14.0781	14.2793	14.2032	14.1614	14.1352	14.106	-0.0417871	-0.0292064	-0.0679662	0.0125807	-0.0553854	0.51763	0.674781	0.124951	0.515506
sp|Q8NI27|THOC2_HUMAN	sp|Q8NI27|THOC2_HUMAN	__Other	sp|Q8NI27|THOC2_HUMAN	4	4	4	sp|Q8NI27|THOC2_HUMAN THO complex subunit 2 OS=Homo sapiens OX=9606 GN=THOC2 PE=1 SV=2	1	4	4	4	3.6	3.6	3.6	182.77	1593	1593	0	12.091		3023	-1	0	0	0	Q8NI27	57187	1	0	THOC2	CXorf3 MRX12 MRX35 THO2 dJ506G2.1 hTREX120	protein-coding	Xq25	THO complex 2 ||| THO complex subunit 2	12.4743	12.316	12.1004	12.5878	12.4233	12.2392	12.2429	12.3065	12.2497	12.3506	12.2899	12.4287	12.4836	12.4441	12.331	12.4005	12.4743	12.1004	12.4233	12.2429	12.2497	12.2899	12.4836	12.331	12.316	12.5878	12.2392	12.3065	12.3506	12.4287	12.4441	12.4005	12.3102	12.3386	12.3624	12.406	0.0283629	0.0436062	0.0521832	0.0152434	0.0674265	0.788	0.618183	0.66694	0.289054
sp|Q9UEY8|ADDG_HUMAN	sp|Q9UEY8|ADDG_HUMAN	__Other	sp|Q9UEY8|ADDG_HUMAN	7	7	7	sp|Q9UEY8|ADDG_HUMAN Gamma-adducin OS=Homo sapiens OX=9606 GN=ADD3 PE=1 SV=1	1	7	7	7	16.7	16.7	16.7	79.154	706	706	0	107.53		4124	-1	0	0	0	Q9UEY8	120	1	0	ADD3	ADDL CPSQ3	protein-coding	10q25.1-q25.2	adducin 3 ||| Gamma-adducin	15.8701	15.929	15.8233	15.9152	15.8954	16.0039	15.9246	15.9411	15.858	15.9877	15.8672	15.9554	15.9177	16.0203	15.9771	15.9668	15.8701	15.8233	15.8954	15.9246	15.858	15.8672	15.9177	15.9771	15.929	15.9152	16.0039	15.9411	15.9877	15.9554	16.0203	15.9668	15.8783	15.905	15.9473	15.9826	0.026652	0.0352622	0.0689696	0.00861022	0.0775798	0.474276	0.200334	0.0556594	0.0588126
sp|Q6IN85|P4R3A_HUMAN;sp|Q5MIZ7|P4R3B_HUMAN	sp|Q5MIZ7|P4R3B_HUMAN;sp|Q6IN85|P4R3A_HUMAN	__Other	sp|Q6IN85|P4R3A_HUMAN	8;2	8;2	8;2	sp|Q6IN85|P4R3A_HUMAN Serine/threonine-protein phosphatase 4 regulatory subunit 3A OS=Homo sapiens OX=9606 GN=PPP4R3A PE=1 SV=1	2	8	8	8	10.2	10.2	10.2	95.367	833	833;849	0	32.436		2619	-1;-1	0	0	0	Q6IN85 Q5MIZ7	55671 57223	2	5	PPP4R3A PPP4R3B	FLFL1 KIAA2010 MSTP033 PP4R3 PP4R3A SMEK1 smk-1 smk1 FLFL2 PP4R3B PSY2 SMEK2	protein-coding	14q32.12!2p16.1	protein phosphatase 4 regulatory subunit 3A ||| Serine/threonine-protein phosphatase 4 regulatory subunit 3A ||| protein phosphatase 4 regulatory subunit 3B ||| Serine/threonine-protein phosphatase 4 regulatory subunit 3B	14.5923	14.3364	14.6586	14.4233	14.6224	14.3854	14.5492	14.3701	14.5555	14.4091	14.5867	14.4094	14.5589	14.3235	14.652	14.3385	14.5923	14.6586	14.6224	14.5492	14.5555	14.5867	14.5589	14.652	14.3364	14.4233	14.3854	14.3701	14.4091	14.4094	14.3235	14.3385	14.6056	14.5883	14.3788	14.3701	-0.0173608	-0.00866951	-0.226859	0.00869129	-0.218168	0.60942	0.776086	0.000328418	0.000484108
sp|O60488|ACSL4_HUMAN	sp|O60488|ACSL4_HUMAN	__Other	sp|O60488|ACSL4_HUMAN	15	15	14	sp|O60488|ACSL4_HUMAN Long-chain-fatty-acid--CoA ligase 4 OS=Homo sapiens OX=9606 GN=ACSL4 PE=1 SV=2	1	15	15	14	30	30	28.4	79.187	711	711	0	145.59		416	-1	0	0	0	O60488	2182	1	0	ACSL4	ACS4 FACL4 LACS4 MRX63 MRX68	protein-coding	Xq23	acyl-CoA synthetase long chain family member 4 ||| Long-chain-fatty-acid--CoA ligase 4	16.5841	16.5399	16.6505	16.5824	16.5884	16.5933	16.6008	16.6027	16.558	16.521	16.5415	16.5678	16.5795	16.5692	16.6229	16.5668	16.5841	16.6505	16.5884	16.6008	16.558	16.5415	16.5795	16.6229	16.5399	16.5824	16.5933	16.6027	16.521	16.5678	16.5692	16.5668	16.6059	16.5754	16.5796	16.5562	-0.0304985	-0.0233881	-0.0263685	0.00711045	-0.019258	0.23952	0.247047	0.248796	0.403112
sp|Q9UDY4|DNJB4_HUMAN	sp|Q9UDY4|DNJB4_HUMAN	__Other	sp|Q9UDY4|DNJB4_HUMAN	6	6	6	sp|Q9UDY4|DNJB4_HUMAN DnaJ homolog subfamily B member 4 OS=Homo sapiens OX=9606 GN=DNAJB4 PE=1 SV=1	1	6	6	6	21.7	21.7	21.7	37.806	337	337	0	14.803		4121	-1	0	0	0	Q9UDY4	11080	1	0	DNAJB4	DNAJW DjB4 HLJ1	protein-coding	1p31.1	DnaJ heat shock protein family (Hsp40) member B4 ||| DnaJ homolog subfamily B member 4	14.9654	14.8168	14.9109	14.805	14.9367	14.8768	14.9182	14.842	15.0237	14.8795	14.8748	14.8166	14.9446	14.9001	14.965	14.8551	14.9654	14.9109	14.9367	14.9182	15.0237	14.8748	14.9446	14.965	14.8168	14.805	14.8768	14.842	14.8795	14.8166	14.9001	14.8551	14.9328	14.952	14.8352	14.8628	0.019221	0.0276677	-0.0976674	0.00844669	-0.0892207	0.592593	0.292654	0.003306	0.05566
sp|P40938|RFC3_HUMAN	sp|P40938|RFC3_HUMAN	__Other	sp|P40938|RFC3_HUMAN	1	1	1	sp|P40938|RFC3_HUMAN Replication factor C subunit 3 OS=Homo sapiens OX=9606 GN=RFC3 PE=1 SV=2	1	1	1	1	3.1	3.1	3.1	40.556	356	356	0.0061119	1.675		1384	-1	0	0	0	P40938	5983	1	0	RFC3	RFC38	protein-coding	13q13.2	replication factor C subunit 3	9.72506	10.1052	9.71924	9.84083	9.43789	9.8432	9.76744	9.76545	9.60052	9.76015	9.7983	9.6727	9.62262	10.1761	9.53486	9.92085	9.72506	9.71924	9.43789	9.76744	9.60052	9.7983	9.62262	9.53486	10.1052	9.84083	9.8432	9.76545	9.76015	9.6727	10.1761	9.92085	9.66241	9.63907	9.88867	9.88245	-0.0233317	-0.0062206	0.226261	0.0171111	0.243372	0.813368	0.964487	0.0768912	0.113982
sp|Q11201|SIA4A_HUMAN	sp|Q11201|SIA4A_HUMAN	__Other	sp|Q11201|SIA4A_HUMAN	2	2	2	sp|Q11201|SIA4A_HUMAN CMP-N-acetylneuraminate-beta-galactosamide-alpha-2,3-sialyltransferase 1 OS=Homo sapiens OX=9606 GN=ST3GAL1 PE=2 SV=1	1	2	2	2	6.2	6.2	6.2	39.075	340	340	0	3.6774		2047	-1	0	0	0	Q11201	6482	1	0	ST3GAL1	Gal-NAc6S SIAT4A SIATFL ST3GalA ST3GalA.1 ST3GalIA ST3GalIA-1 ST3O	protein-coding	8q24.22	ST3 beta-galactoside alpha-2,3-sialyltransferase 1 ||| CMP-N-acetylneuraminate-beta-galactosamide-alpha-2,3-sialyltransferase 1	9.08346	8.22903	9.17368	8.34536	8.63397	8.87702	8.92621	8.71575	9.12171	8.46292	8.35995	8.77677	8.61954	8.5396	9.04715	7.81722	9.08346	9.17368	8.63397	8.92621	9.12171	8.35995	8.61954	9.04715	8.22903	8.34536	8.87702	8.71575	8.46292	8.77677	8.5396	7.81722	8.95433	8.78709	8.54179	8.39913	-0.167245	-0.142662	-0.412544	0.0245822	-0.387961	0.472023	0.598576	0.0792911	0.206073
sp|Q9UKU9|ANGL2_HUMAN	sp|Q9UKU9|ANGL2_HUMAN	__Other	sp|Q9UKU9|ANGL2_HUMAN	3	3	3	sp|Q9UKU9|ANGL2_HUMAN Angiopoietin-related protein 2 OS=Homo sapiens OX=9606 GN=ANGPTL2 PE=1 SV=1	1	3	3	3	7.3	7.3	7.3	57.104	493	493	0	13.955		4195	-1	0	0	0	Q9UKU9	23452	1	0	ANGPTL2	ARP2 HARP	protein-coding	9q33.3	angiopoietin like 2 ||| Angiopoietin-related protein 2	13.9434	13.8616	13.7008	13.8374	13.88	13.8794	13.8505	13.9697	13.8586	13.951	13.8556	13.8566	13.8385	13.9235	13.7876	13.8263	13.9434	13.7008	13.88	13.8505	13.8586	13.8556	13.8385	13.7876	13.8616	13.8374	13.8794	13.9697	13.951	13.8566	13.9235	13.8263	13.8437	13.8351	13.8871	13.8894	-0.00857283	0.00231011	0.0433992	0.0108829	0.0542822	0.882308	0.956727	0.496679	0.16626
sp|P33991|MCM4_HUMAN	sp|P33991|MCM4_HUMAN	__Other	sp|P33991|MCM4_HUMAN	4	4	4	sp|P33991|MCM4_HUMAN DNA replication licensing factor MCM4 OS=Homo sapiens OX=9606 GN=MCM4 PE=1 SV=5	1	4	4	4	5.6	5.6	5.6	96.557	863	863	0	9.6743		1289	-1	0	0	0	P33991	4173	1	0	MCM4	CDC21 CDC54 IMD54 NKCD NKGCD P1-CDC21 hCdc21	protein-coding	8q11.21	minichromosome maintenance complex component 4 ||| DNA replication licensing factor MCM4	13.9356	14.0085	13.8774	13.8964	13.8641	13.8744	13.9356	13.8963	13.8855	13.9495	13.7642	13.9482	14.04	14.0055	14.007	13.9026	13.9356	13.8774	13.8641	13.9356	13.8855	13.7642	14.04	14.007	14.0085	13.8964	13.8744	13.8963	13.9495	13.9482	14.0055	13.9026	13.9032	13.9242	13.9189	13.9514	0.0210017	0.0325247	0.0157592	0.011523	0.0272822	0.766866	0.416053	0.677476	0.703433
sp|Q6P1N9|TATD1_HUMAN	sp|Q6P1N9|TATD1_HUMAN	__Other	sp|Q6P1N9|TATD1_HUMAN	4	4	4	sp|Q6P1N9|TATD1_HUMAN Putative deoxyribonuclease TATDN1 OS=Homo sapiens OX=9606 GN=TATDN1 PE=1 SV=2	1	4	4	4	18.2	18.2	18.2	33.601	297	297	0	16.849		2644	-1	0	0	0	Q6P1N9	83940	1	0	TATDN1	CDA11	protein-coding	8q24.13	TatD DNase domain containing 1 ||| Putative deoxyribonuclease TATDN1	12.7283	12.9821	12.9627	12.9574	12.8997	13.1331	13.0507	12.8752	12.9082	13.0803	12.9066	13.0876	12.7931	12.8252	12.8317	12.8108	12.7283	12.9627	12.8997	13.0507	12.9082	12.9066	12.7931	12.8317	12.9821	12.9574	13.1331	12.8752	13.0803	13.0876	12.8252	12.8108	12.9103	12.8599	12.9869	12.951	-0.0504127	-0.0359566	0.0765836	0.014456	0.0910397	0.532191	0.71621	0.413367	0.331833
sp|Q9NZ45|CISD1_HUMAN	sp|Q9NZ45|CISD1_HUMAN	__Other	sp|Q9NZ45|CISD1_HUMAN	4	4	4	sp|Q9NZ45|CISD1_HUMAN CDGSH iron-sulfur domain-containing protein 1 OS=Homo sapiens OX=9606 GN=CISD1 PE=1 SV=1	1	4	4	4	43.5	43.5	43.5	12.199	108	108	0	62.621		4015	-1	0	0	0	Q9NZ45	55847	1	0	CISD1	C10orf70 MDS029 ZCD1 mitoNEET	protein-coding	10q21.1	CDGSH iron sulfur domain 1 ||| CDGSH iron-sulfur domain-containing protein 1	15.2002	15.3651	15.1827	15.3971	15.2294	15.4047	15.2076	15.4574	15.2406	15.4095	15.2216	15.478	15.2218	15.4095	15.2358	15.4547	15.2002	15.1827	15.2294	15.2076	15.2406	15.2216	15.2218	15.2358	15.3651	15.3971	15.4047	15.4574	15.4095	15.478	15.4095	15.4547	15.205	15.23	15.4061	15.4379	0.0250146	0.0318424	0.201113	0.00682778	0.207941	0.0753366	0.261307	0.000432362	0.000641775
sp|Q96FJ0|STALP_HUMAN	sp|Q96FJ0|STALP_HUMAN	__Other	sp|Q96FJ0|STALP_HUMAN	3	3	3	sp|Q96FJ0|STALP_HUMAN AMSH-like protease OS=Homo sapiens OX=9606 GN=STAMBPL1 PE=1 SV=2	1	3	3	3	13.1	13.1	13.1	49.783	436	436	0	13.993		3309	-1	0	0	0	Q96FJ0	57559	1	0	STAMBPL1	ALMalpha AMSH-FP AMSH-LP bA399O19.2	protein-coding	10q23.31	STAM binding protein like 1 ||| AMSH-like protease	12.6177	12.5304	12.5795	12.5334	12.7181	12.7393	12.7882	12.7006	12.5012	12.7201	12.604	12.6238	12.8029	12.5686	12.6637	12.5135	12.6177	12.5795	12.7181	12.7882	12.5012	12.604	12.8029	12.6637	12.5304	12.5334	12.7393	12.7006	12.7201	12.6238	12.5686	12.5135	12.6759	12.643	12.6259	12.6065	-0.0329189	-0.0194174	-0.0499604	0.0135015	-0.0364589	0.692096	0.792291	0.517426	0.654012
sp|Q9ULH1|ASAP1_HUMAN	sp|Q9ULH1|ASAP1_HUMAN	__Other	sp|Q9ULH1|ASAP1_HUMAN	1	1	1	sp|Q9ULH1|ASAP1_HUMAN Arf-GAP with SH3 domain, ANK repeat and PH domain-containing protein 1 OS=Homo sapiens OX=9606 GN=ASAP1 PE=1 SV=4	1	1	1	1	1.1	1.1	1.1	125.5	1129	1129	0	6.1325		4216	-1	0	0	0	Q9ULH1	50807	1	0	ASAP1	AMAP1 CENTB4 DDEF1 PAG2 PAP ZG14P	protein-coding	8q24.21-q24.22	ArfGAP with SH3 domain, ankyrin repeat and PH domain 1 ||| Arf-GAP with SH3 domain, ANK repeat and PH domain-containing protein 1	11.9971	12.3949	11.6153	12.2136	11.8796	11.8099	11.8917	11.9992	11.7717	11.8827	11.8814	12.3722	11.6227	11.9277	11.8822	12.0834	11.9971	11.6153	11.8796	11.8917	11.7717	11.8814	11.6227	11.8822	12.3949	12.2136	11.8099	11.9992	11.8827	12.3722	11.9277	12.0834	11.8459	11.7895	12.1044	12.0665	-0.0564512	-0.0379169	0.258468	0.0185343	0.277002	0.600871	0.829623	0.146372	0.0837189
sp|Q15532|SSXT_HUMAN	sp|Q15532|SSXT_HUMAN	__Other	sp|Q15532|SSXT_HUMAN	2	2	2	sp|Q15532|SSXT_HUMAN Protein SSXT OS=Homo sapiens OX=9606 GN=SS18 PE=1 SV=3	1	2	2	2	6.7	6.7	6.7	45.929	418	418	0	4.3717		2370	-1	0	0	0	Q15532	6760	1	0	SS18	SSXT SYT	protein-coding	18q11.2	SS18 subunit of BAF chromatin remodeling complex ||| Protein SSXT	11.494	11.3074	11.1635	11.2979	11.2893	11.3184	11.1532	11.1994	11.2531	11.048	11.1485	11.2199	10.9641	11.3075	11.3562	11.2299	11.494	11.1635	11.2893	11.1532	11.2531	11.1485	10.9641	11.3562	11.3074	11.2979	11.3184	11.1994	11.048	11.2199	11.3075	11.2299	11.275	11.1805	11.2808	11.2013	-0.0945009	-0.0794562	0.0058008	0.0150447	0.0208455	0.443709	0.257934	0.948439	0.842801
sp|Q00577|PURA_HUMAN;sp|Q9UJV8|PURG_HUMAN	sp|Q00577|PURA_HUMAN;sp|Q9UJV8|PURG_HUMAN	__Other	sp|Q00577|PURA_HUMAN	5;1	5;1	4;0	sp|Q00577|PURA_HUMAN Transcriptional activator protein Pur-alpha OS=Homo sapiens OX=9606 GN=PURA PE=1 SV=2	2	5	5	4	18.3	18.3	16.1	34.91	322	322;347	0	15.704		1928	-1;-1	0	0	0	Q00577 Q9UJV8	5813 29942	2	5	PURA PURG	MRD31 PUR-ALPHA PUR1 PURALPHA PURG-A PURG-B PURGA PURGB	protein-coding	5q31.3!8p12	purine rich element binding protein A ||| Transcriptional activator protein Pur-alpha ||| purine rich element binding protein G ||| Purine-rich element-binding protein gamma	14.5798	14.6293	14.5829	14.6423	14.6055	14.7514	14.6684	14.7716	14.6127	14.7101	14.5699	14.6513	14.5955	14.7172	14.6033	14.6959	14.5798	14.5829	14.6055	14.6684	14.6127	14.5699	14.5955	14.6033	14.6293	14.6423	14.7514	14.7716	14.7101	14.6513	14.7172	14.6959	14.6091	14.5953	14.6986	14.6936	-0.0137894	-0.00500493	0.0895112	0.00878451	0.0982957	0.572237	0.905324	0.0894944	0.00239678
sp|Q8TB72|PUM2_HUMAN	sp|Q8TB72|PUM2_HUMAN	__Other	sp|Q8TB72|PUM2_HUMAN	5	5	3	sp|Q8TB72|PUM2_HUMAN Pumilio homolog 2 OS=Homo sapiens OX=9606 GN=PUM2 PE=1 SV=2	1	5	5	3	5.1	5.1	3.2	114.21	1066	1066	0	7.5		3033	-1	0	0	0	Q8TB72	23369	1	0	PUM2	PUMH2 PUML2	protein-coding	2p24.1	pumilio RNA binding family member 2 ||| Pumilio homolog 2	16.1002	16.2463	16.0396	16.216	15.9915	16.2509	15.9635	16.2791	16.0202	16.2732	16.1041	16.3403	16.0688	16.3173	16.0408	16.2348	16.1002	16.0396	15.9915	15.9635	16.0202	16.1041	16.0688	16.0408	16.2463	16.216	16.2509	16.2791	16.2732	16.3403	16.3173	16.2348	16.0237	16.0585	16.248	16.2914	0.0348047	0.0433924	0.224356	0.00858774	0.232944	0.366602	0.170181	0.00217597	0.0003033
sp|O95425|SVIL_HUMAN	sp|O95425|SVIL_HUMAN	__Other	sp|O95425|SVIL_HUMAN	20	20	20	sp|O95425|SVIL_HUMAN Supervillin OS=Homo sapiens OX=9606 GN=SVIL PE=1 SV=2	1	20	20	20	13	13	13	247.74	2214	2214	0	104.56		626	-1	0	0	0	O95425	6840	1	0	SVIL	---	protein-coding	10p11.23	supervillin	16.683	16.7145	16.6836	16.7193	16.6758	16.7534	16.6876	16.738	16.6992	16.7494	16.7146	16.8099	16.712	16.7392	16.6991	16.7441	16.683	16.6836	16.6758	16.6876	16.6992	16.7146	16.712	16.6991	16.7145	16.7193	16.7534	16.738	16.7494	16.8099	16.7392	16.7441	16.6825	16.7062	16.7313	16.7607	0.0237139	0.029369	0.0487854	0.00565506	0.0544405	0.00448778	0.183708	0.00928658	0.0421011
sp|Q3LXA3|TKFC_HUMAN	sp|Q3LXA3|TKFC_HUMAN	__Other	sp|Q3LXA3|TKFC_HUMAN	2	2	2	sp|Q3LXA3|TKFC_HUMAN Triokinase/FMN cyclase OS=Homo sapiens OX=9606 GN=TKFC PE=1 SV=2	1	2	2	2	5	5	5	58.946	575	575	0	14.443		2466	-1	0	0	0	Q3LXA3	26007	1	0	TKFC	DAK NET45	protein-coding	11q12.2	triokinase and FMN cyclase ||| Triokinase/FMN cyclase	11.4267	10.8063	11.2635	11.0707	11.3905	10.9346	11.1721	10.6516	11.19	10.8714	11.4302	10.9005	11.3535	10.737	11.219	10.9537	11.4267	11.2635	11.3905	11.1721	11.19	11.4302	11.3535	11.219	10.8063	11.0707	10.9346	10.6516	10.8714	10.9005	10.737	10.9537	11.3132	11.2982	10.8658	10.8657	-0.0150285	-0.000156865	-0.447411	0.0148717	-0.432539	0.859751	0.998824	0.00801799	0.0011905
sp|Q14139|UBE4A_HUMAN	sp|Q14139|UBE4A_HUMAN	__Other	sp|Q14139|UBE4A_HUMAN	4	4	4	sp|Q14139|UBE4A_HUMAN Ubiquitin conjugation factor E4 A OS=Homo sapiens OX=9606 GN=UBE4A PE=1 SV=2	1	4	4	4	4.2	4.2	4.2	122.56	1066	1066	0	5.367		2220	-1	0	0	0	Q14139	9354	1	0	UBE4A	E4 UBOX2 UFD2	protein-coding	11q23.3	ubiquitination factor E4A ||| Ubiquitin conjugation factor E4 A	12.6663	12.619	12.5595	12.6984	12.7642	12.609	12.77	12.5703	12.5764	12.7003	12.6315	12.4975	12.7426	12.532	12.5589	12.5634	12.6663	12.5595	12.7642	12.77	12.5764	12.6315	12.7426	12.5589	12.619	12.6984	12.609	12.5703	12.7003	12.4975	12.532	12.5634	12.69	12.6273	12.6242	12.5733	-0.0626677	-0.0508659	-0.0658359	0.0118018	-0.0540341	0.370559	0.372681	0.299695	0.40794
sp|Q92882|OSTF1_HUMAN	sp|Q92882|OSTF1_HUMAN	__Other	sp|Q92882|OSTF1_HUMAN	4	4	4	sp|Q92882|OSTF1_HUMAN Osteoclast-stimulating factor 1 OS=Homo sapiens OX=9606 GN=OSTF1 PE=1 SV=2	1	4	4	4	25.7	25.7	25.7	23.787	214	214	0	29.92		3186	-1	0	0	0	Q92882	26578	1	0	OSTF1	OSF SH3P2 bA235O14.1	protein-coding	9q21.13	osteoclast stimulating factor 1 ||| Osteoclast-stimulating factor 1	12.6256	12.6451	12.718	12.521	12.6731	12.6654	12.7184	12.5957	12.664	12.5809	12.7163	12.6546	12.6521	12.5253	12.702	12.705	12.6256	12.718	12.6731	12.7184	12.664	12.7163	12.6521	12.702	12.6451	12.521	12.6654	12.5957	12.5809	12.6546	12.5253	12.705	12.6838	12.6836	12.6068	12.6164	-0.000160083	0.00965173	-0.0769734	0.00981181	-0.0671615	0.995463	0.856496	0.101989	0.191489
sp|Q7Z406|MYH14_HUMAN	sp|Q7Z406|MYH14_HUMAN	__Other	sp|Q7Z406|MYH14_HUMAN	4	1	1	sp|Q7Z406|MYH14_HUMAN Myosin-14 OS=Homo sapiens OX=9606 GN=MYH14 PE=1 SV=2	1	4	1	1	1.9	0.6	0.6	227.87	1995	1995	0	10.502		2760	-1	0	0	0	Q7Z406	79784	1	0	MYH14	DFNA4 DFNA4A FP17425 MHC16 MYH17 NMHC-II-C PNMHH myosin	protein-coding	19q13.33	myosin heavy chain 14 ||| Myosin-14	13.977	13.8429	14.1429	13.8217	13.9436	13.8593	14.0173	13.9331	14.0347	13.8373	14.0281	13.957	14.0894	13.8393	13.9612	13.8969	13.977	14.1429	13.9436	14.0173	14.0347	14.0281	14.0894	13.9612	13.8429	13.8217	13.8593	13.9331	13.8373	13.957	13.8393	13.8969	14.0202	14.0283	13.8642	13.8826	0.00813423	0.0183902	-0.155972	0.010256	-0.145716	0.87936	0.640003	0.0283834	0.00941426
sp|O76021|RL1D1_HUMAN	sp|O76021|RL1D1_HUMAN	__Other	sp|O76021|RL1D1_HUMAN	14	14	14	sp|O76021|RL1D1_HUMAN Ribosomal L1 domain-containing protein 1 OS=Homo sapiens OX=9606 GN=RSL1D1 PE=1 SV=3	1	14	14	14	30.6	30.6	30.6	54.972	490	490	0	218.4		554	-1	0	0	0	O76021	26156	1	0	RSL1D1	CSIG L12 PBK1 UTP30	protein-coding	16p13.13	ribosomal L1 domain containing 1 ||| Ribosomal L1 domain-containing protein 1	16.4895	16.3386	16.5435	16.2811	16.5227	16.2564	16.4995	16.2707	16.5327	16.3886	16.6496	16.2929	16.4957	16.2621	16.4783	16.3413	16.4895	16.5435	16.5227	16.4995	16.5327	16.6496	16.4957	16.4783	16.3386	16.2811	16.2564	16.2707	16.3886	16.2929	16.2621	16.3413	16.5138	16.5391	16.2867	16.3212	0.0252293	0.0344959	-0.227115	0.00926656	-0.217848	0.569735	0.343833	0.00010373	0.00476385
sp|Q96BY9|SARAF_HUMAN	sp|Q96BY9|SARAF_HUMAN	__Other	sp|Q96BY9|SARAF_HUMAN	1	1	1	sp|Q96BY9|SARAF_HUMAN Store-operated calcium entry-associated regulatory factor OS=Homo sapiens OX=9606 GN=SARAF PE=1 SV=1	1	1	1	1	4.1	4.1	4.1	36.975	339	339	0.0067836	1.6553		3259	-1	0	0	0	Q96BY9	51669	1	0	SARAF	FOAP-7 HSPC035 TMEM66 XTP3	protein-coding	8p12	store-operated calcium entry associated regulatory factor ||| Store-operated calcium entry-associated regulatory factor	9.92804	9.44612	9.89157	9.52319	9.5314	9.424	9.78243	9.50337	9.38628	9.38143	9.98885	9.40897	9.86583	9.70374	9.80299	9.38228	9.92804	9.89157	9.5314	9.78243	9.38628	9.98885	9.86583	9.80299	9.44612	9.52319	9.424	9.50337	9.38143	9.40897	9.70374	9.38228	9.78336	9.76099	9.47417	9.46911	-0.0223753	-0.00506157	-0.309193	0.0173138	-0.291879	0.892895	0.954049	0.0366474	0.114775
sp|Q8IWS0|PHF6_HUMAN	sp|Q8IWS0|PHF6_HUMAN	__Other	sp|Q8IWS0|PHF6_HUMAN	7	7	7	sp|Q8IWS0|PHF6_HUMAN PHD finger protein 6 OS=Homo sapiens OX=9606 GN=PHF6 PE=1 SV=1	1	7	7	7	23.3	23.3	23.3	41.29	365	365	0	46.515		2865	-1	0	0	0	Q8IWS0	84295	1	0	PHF6	BFLS BORJ CENP-31	protein-coding	Xq26.2	PHD finger protein 6	14.9206	15.0062	14.8955	14.9774	14.8953	14.9877	14.8891	15.0109	14.9153	15.0093	15.0077	15.0013	14.9116	15.0893	14.9169	15.0625	14.9206	14.8955	14.8953	14.8891	14.9153	15.0077	14.9116	14.9169	15.0062	14.9774	14.9877	15.0109	15.0093	15.0013	15.0893	15.0625	14.9001	14.9379	14.9956	15.0406	0.0377373	0.0450454	0.095424	0.00730804	0.102732	0.204884	0.120349	0.00010844	0.0174075
sp|Q86XL3|ANKL2_HUMAN	sp|Q86XL3|ANKL2_HUMAN	__Other	sp|Q86XL3|ANKL2_HUMAN	3	3	3	sp|Q86XL3|ANKL2_HUMAN Ankyrin repeat and LEM domain-containing protein 2 OS=Homo sapiens OX=9606 GN=ANKLE2 PE=1 SV=4	1	3	3	3	4.9	4.9	4.9	104.11	938	938	0	8.5175		2833	-1	0	0	0	Q86XL3	23141	1	0	ANKLE2	KIAA0692 LEMD7 Lem4 MCPH16	protein-coding	12q24.33	ankyrin repeat and LEM domain containing 2 ||| Ankyrin repeat and LEM domain-containing protein 2	13.6783	13.3392	13.551	13.2464	13.6062	13.3106	13.5855	13.1766	13.61	13.1767	13.6216	13.3052	13.5376	13.2682	13.5686	13.2777	13.6783	13.551	13.6062	13.5855	13.61	13.6216	13.5376	13.5686	13.3392	13.2464	13.3106	13.1766	13.1767	13.3052	13.2682	13.2777	13.6052	13.5845	13.2682	13.2569	-0.0207956	-0.0112495	-0.337062	0.0095461	-0.327516	0.555183	0.814129	0.000427834	0.000138895
sp|P55884|EIF3B_HUMAN	sp|P55884|EIF3B_HUMAN	__Other	sp|P55884|EIF3B_HUMAN	10	10	10	sp|P55884|EIF3B_HUMAN Eukaryotic translation initiation factor 3 subunit B OS=Homo sapiens OX=9606 GN=EIF3B PE=1 SV=3	1	10	10	10	19.5	19.5	19.5	92.48	814	814	0	47.103		1683	-1	0	0	0	P55884	8662	1	0	EIF3B	EIF3-ETA EIF3-P110 EIF3-P116 EIF3S9 PRT1	protein-coding	7p22.3	eukaryotic translation initiation factor 3 subunit B	15.6043	15.6073	15.6344	15.6608	15.6667	15.6773	15.667	15.7297	15.7321	15.6855	15.6446	15.7288	15.6913	15.699	15.6674	15.7556	15.6043	15.6344	15.6667	15.667	15.7321	15.6446	15.6913	15.6674	15.6073	15.6608	15.6773	15.7297	15.6855	15.7288	15.699	15.7556	15.6431	15.6838	15.6688	15.7172	0.0407437	0.0484498	0.0256727	0.00770602	0.0333787	0.142567	0.163565	0.422859	0.221559
sp|Q92973|TNPO1_HUMAN	sp|Q92973|TNPO1_HUMAN	__Other	sp|Q92973|TNPO1_HUMAN	12	12	12	sp|Q92973|TNPO1_HUMAN Transportin-1 OS=Homo sapiens OX=9606 GN=TNPO1 PE=1 SV=2	1	12	12	12	21.7	21.7	21.7	102.35	898	898	0	70.733		3196	-1	0	0	0	Q92973	3842	1	0	TNPO1	IPO2 KPNB2 MIP MIP1 TRN	protein-coding	5q13.2	transportin 1 ||| Transportin-1	16.0159	15.9609	15.9726	15.9693	15.9859	15.9846	16.0082	15.9729	16.0554	15.9896	15.8709	15.9754	16.022	15.963	16.0133	15.9722	16.0159	15.9726	15.9859	16.0082	16.0554	15.8709	16.022	16.0133	15.9609	15.9693	15.9846	15.9729	15.9896	15.9754	15.963	15.9722	15.9956	15.9904	15.9719	15.9751	-0.00522473	0.00312458	-0.0237225	0.00834931	-0.0153732	0.908191	0.687448	0.0939361	0.733166
sp|Q9NVA1|UQCC1_HUMAN	sp|Q9NVA1|UQCC1_HUMAN	__Other	sp|Q9NVA1|UQCC1_HUMAN	2	2	2	sp|Q9NVA1|UQCC1_HUMAN Ubiquinol-cytochrome-c reductase complex assembly factor 1 OS=Homo sapiens OX=9606 GN=UQCC1 PE=1 SV=3	1	2	2	2	7	7	7	34.6	299	299	0.00027693	3.3278		3938	-1	0	0	0	Q9NVA1	55245	1	0	UQCC1	BFZB C20orf44 CBP3 UQCC	protein-coding	20q11.22	ubiquinol-cytochrome c reductase complex assembly factor 1 ||| Ubiquinol-cytochrome-c reductase complex assembly factor 1	12.6879	12.551	12.6528	12.4642	12.6647	12.6667	12.5597	12.6984	12.6514	12.6067	12.5798	12.6189	12.6634	12.6542	12.6728	12.5447	12.6879	12.6528	12.6647	12.5597	12.6514	12.5798	12.6634	12.6728	12.551	12.4642	12.6667	12.6984	12.6067	12.6189	12.6542	12.5447	12.6413	12.6418	12.5951	12.6061	0.0005749	0.0110231	-0.0461911	0.0104482	-0.0357429	0.987537	0.859695	0.485109	0.294621
sp|Q13451|FKBP5_HUMAN	sp|Q13451|FKBP5_HUMAN	__Other	sp|Q13451|FKBP5_HUMAN	2	2	2	sp|Q13451|FKBP5_HUMAN Peptidyl-prolyl cis-trans isomerase FKBP5 OS=Homo sapiens OX=9606 GN=FKBP5 PE=1 SV=2	1	2	2	2	5.5	5.5	5.5	51.212	457	457	0	3.9652		2149	-1	0	0	0	Q13451	2289	1	0	FKBP5	AIG6 FKBP51 FKBP54 P54 PPIase Ptg-10	protein-coding	6p21.31	FKBP prolyl isomerase 5 ||| Peptidyl-prolyl cis-trans isomerase FKBP5	11.9876	11.5142	11.624	11.5932	11.8486	11.5411	11.6424	11.4636	11.7983	11.626	11.8765	11.5956	11.7653	11.4255	11.8147	11.6702	11.9876	11.624	11.8486	11.6424	11.7983	11.8765	11.7653	11.8147	11.5142	11.5932	11.5411	11.4636	11.626	11.5956	11.4255	11.6702	11.7757	11.8137	11.528	11.5793	0.0380549	0.0513032	-0.247633	0.0132483	-0.234385	0.697988	0.4358	0.0601262	0.0151592
sp|Q8N4V1|MMGT1_HUMAN	sp|Q8N4V1|MMGT1_HUMAN	__Other	sp|Q8N4V1|MMGT1_HUMAN	1	1	1	sp|Q8N4V1|MMGT1_HUMAN Membrane magnesium transporter 1 OS=Homo sapiens OX=9606 GN=MMGT1 PE=1 SV=1	1	1	1	1	6.9	6.9	6.9	14.686	131	131	0.0019617	2.0206		2939	-1	0	0	0	Q8N4V1	93380	1	0	MMGT1	EMC5 TMEM32	protein-coding	Xq26.3	membrane magnesium transporter 1	12.3821	12.5961	12.6184	12.7489	12.5616	12.7517	12.547	12.5723	12.5225	12.7376	12.4351	12.6464	12.5466	12.5024	12.5476	12.7736	12.3821	12.6184	12.5616	12.547	12.5225	12.4351	12.5466	12.5476	12.5961	12.7489	12.7517	12.5723	12.7376	12.6464	12.5024	12.7736	12.5273	12.5129	12.6672	12.665	-0.014325	-0.00222036	0.139974	0.0121047	0.152079	0.813567	0.978061	0.0925717	0.0807635
sp|O15119|TBX3_HUMAN;sp|Q13207|TBX2_HUMAN;sp|Q9UL17|TBX21_HUMAN	sp|O15119|TBX3_HUMAN;sp|Q13207|TBX2_HUMAN;sp|Q9UL17|TBX21_HUMAN	__Other	sp|O15119|TBX3_HUMAN;sp|Q13207|TBX2_HUMAN	6;3;1	6;3;1	6;3;1	sp|O15119|TBX3_HUMAN T-box transcription factor TBX3 OS=Homo sapiens OX=9606 GN=TBX3 PE=1 SV=4;sp|Q13207|TBX2_HUMAN T-box transcription factor TBX2 OS=Homo sapiens OX=9606 GN=TBX2 PE=1 SV=3	3	6	6	6	7.8	7.8	7.8	79.388	743	743;712;535	0	12.754		276	-1;-1;-1	0	0	0	Q13207 Q9UL17 O15119	6909 30009 6926	3	5	TBX2 TBX21 TBX3	VETD T-PET T-bet TBET TBLYM TBX3-ISO UMS XHL	protein-coding	17q23.2!17q21.32!12q24.21	T-box transcription factor 2 ||| T-box transcription factor TBX2 ||| T-box transcription factor 21 ||| T-box transcription factor TBX21 ||| T-box transcription factor 3 ||| T-box transcription factor TBX3	14.8136	14.4285	14.8036	14.4805	14.7053	14.497	14.6922	14.4277	14.838	14.4661	14.8292	14.4762	14.8017	14.5819	14.796	14.5944	14.8136	14.8036	14.7053	14.6922	14.838	14.8292	14.8017	14.796	14.4285	14.4805	14.497	14.4277	14.4661	14.4762	14.5819	14.5944	14.7537	14.8162	14.4584	14.5297	0.0625508	0.0712305	-0.29523	0.00867967	-0.28655	0.142689	0.128148	0.000619332	0.00209431
sp|P82909|RT36_HUMAN	sp|P82909|RT36_HUMAN	__Other	sp|P82909|RT36_HUMAN	1	1	1	sp|P82909|RT36_HUMAN 28S ribosomal protein S36, mitochondrial OS=Homo sapiens OX=9606 GN=MRPS36 PE=1 SV=2	1	1	1	1	15.5	15.5	15.5	11.466	103	103	0	34.591		1890	-1	0	0	0	P82909	92259	1	0	MRPS36	DC47 MRP-S36	protein-coding	5q13.2	mitochondrial ribosomal protein S36 ||| 28S ribosomal protein S36, mitochondrial	12.0265	11.9022	12.148	11.7928	12.1649	11.8534	12.3889	11.7435	12.2903	11.8094	12.049	11.7389	12.0037	11.5562	11.9774	11.8344	12.0265	12.148	12.1649	12.3889	12.2903	12.049	12.0037	11.9774	11.9022	11.7928	11.8534	11.7435	11.8094	11.7389	11.5562	11.8344	12.1821	12.0801	11.823	11.7347	-0.101989	-0.088227	-0.359121	0.0137617	-0.345359	0.365061	0.277343	0.0111048	0.0113604
sp|Q7L523|RRAGA_HUMAN;sp|Q5VZM2|RRAGB_HUMAN	sp|Q5VZM2|RRAGB_HUMAN;sp|Q7L523|RRAGA_HUMAN	__Other	sp|Q5VZM2|RRAGB_HUMAN;sp|Q7L523|RRAGA_HUMAN	3;3	3;3	3;3	sp|Q7L523|RRAGA_HUMAN Ras-related GTP-binding protein A OS=Homo sapiens OX=9606 GN=RRAGA PE=1 SV=1;sp|Q5VZM2|RRAGB_HUMAN Ras-related GTP-binding protein B OS=Homo sapiens OX=9606 GN=RRAGB PE=1 SV=1	2	3	3	3	9.3	9.3	9.3	36.566	313	313;374	0	7.783		2588	-1;-1	0	0	0	Q7L523 Q5VZM2	10670 10325	2	5	RRAGA RRAGB	FIP-1 FIP1 RAGA RAGB bA465E19.1	protein-coding	9p22.1!Xp11.21	Ras related GTP binding A ||| Ras-related GTP-binding protein A ||| Ras related GTP binding B ||| Ras-related GTP-binding protein B	15.0403	15.1174	14.9798	15.0475	15.08	15.0296	15.0712	15.1387	15.0142	15.1045	14.9657	14.9943	15.0682	15.0604	14.9941	15.0778	15.0403	14.9798	15.08	15.0712	15.0142	14.9657	15.0682	14.9941	15.1174	15.0475	15.0296	15.1387	15.1045	14.9943	15.0604	15.0778	15.0428	15.0106	15.0833	15.0593	-0.0322676	-0.0240233	0.0404914	0.00824428	0.0487356	0.342934	0.52269	0.29026	0.178065
sp|Q9UJW0|DCTN4_HUMAN	sp|Q9UJW0|DCTN4_HUMAN	__Other	sp|Q9UJW0|DCTN4_HUMAN	4	4	4	sp|Q9UJW0|DCTN4_HUMAN Dynactin subunit 4 OS=Homo sapiens OX=9606 GN=DCTN4 PE=1 SV=1	1	4	4	4	13.9	13.9	13.9	52.337	460	460	0	11.055		4177	-1	0	0	0	Q9UJW0	51164	1	0	DCTN4	DYN4 P62	protein-coding	5q33.1	dynactin subunit 4	15.3034	15.1705	15.3085	15.2256	15.3324	15.2079	15.2787	15.1685	15.3377	15.1693	15.307	15.2201	15.3429	15.2437	15.3138	15.2422	15.3034	15.3085	15.3324	15.2787	15.3377	15.307	15.3429	15.3138	15.1705	15.2256	15.2079	15.1685	15.1693	15.2201	15.2437	15.2422	15.3058	15.3253	15.1931	15.2188	0.0195806	0.0256584	-0.112609	0.00607778	-0.106532	0.216807	0.296936	0.00093937	0.00396789
sp|P27449|VATL_HUMAN	sp|P27449|VATL_HUMAN	__Other	sp|P27449|VATL_HUMAN	1	1	1	sp|P27449|VATL_HUMAN V-type proton ATPase 16 kDa proteolipid subunit OS=Homo sapiens OX=9606 GN=ATP6V0C PE=1 SV=1	1	1	1	1	11.6	11.6	11.6	15.736	155	155	0.0029105	1.9175		1183	-1	0	0	0	P27449	527	1	0	ATP6V0C	ATP6C ATP6L ATPL VATL VPPC Vma3	protein-coding	16p13.3	ATPase H+ transporting V0 subunit c ||| V-type proton ATPase 16 kDa proteolipid subunit	12.8907	12.836	12.975	12.7158	12.9134	12.7529	12.9375	12.7871	12.933	12.8519	13.0118	12.7237	12.8665	12.7732	12.946	12.8179	12.8907	12.975	12.9134	12.9375	12.933	13.0118	12.8665	12.946	12.836	12.7158	12.7529	12.7871	12.8519	12.7237	12.7732	12.8179	12.9292	12.9393	12.7729	12.7917	0.0101736	0.0187107	-0.156211	0.00853712	-0.147674	0.781892	0.638056	0.00334466	0.0111134
sp|Q86SZ2|TPC6B_HUMAN	sp|Q86SZ2|TPC6B_HUMAN	__Other	sp|Q86SZ2|TPC6B_HUMAN	2	2	2	sp|Q86SZ2|TPC6B_HUMAN Trafficking protein particle complex subunit 6B OS=Homo sapiens OX=9606 GN=TRAPPC6B PE=1 SV=1	1	2	2	2	20.9	20.9	20.9	17.983	158	158	0	4.0077		2788	-1	0	0	0	Q86SZ2	122553	1	0	TRAPPC6B	NEDMEBA TPC6	protein-coding	14q21.1	trafficking protein particle complex 6B ||| Trafficking protein particle complex subunit 6B	12.9478	12.9382	12.9733	12.7131	13.0541	12.8671	12.9345	12.7112	12.902	12.8204	12.9913	12.8439	12.9442	12.6912	12.8731	12.7174	12.9478	12.9733	13.0541	12.9345	12.902	12.9913	12.9442	12.8731	12.9382	12.7131	12.8671	12.7112	12.8204	12.8439	12.6912	12.7174	12.9774	12.9277	12.8074	12.7682	-0.0497631	-0.0391754	-0.170045	0.0105877	-0.159458	0.22918	0.589487	0.0501969	0.0156968
sp|Q15906|VPS72_HUMAN	sp|Q15906|VPS72_HUMAN	__Other	sp|Q15906|VPS72_HUMAN	1	1	1	sp|Q15906|VPS72_HUMAN Vacuolar protein sorting-associated protein 72 homolog OS=Homo sapiens OX=9606 GN=VPS72 PE=1 SV=1	1	1	1	1	2.7	2.7	2.7	40.594	364	364	0.0047893	1.7973		2402	-1	0	0	0	Q15906	6944	1	0	VPS72	CFL1 Swc2 TCFL1 YL-1 YL1	protein-coding	1q21.3	vacuolar protein sorting 72 homolog ||| Vacuolar protein sorting-associated protein 72 homolog	11.1351	10.9612	11.1731	10.9031	11.2368	10.9662	11.2163	10.7468	11.2249	10.7535	11.3687	11.0449	11.1546	10.9435	11.2024	11.0734	11.1351	11.1731	11.2368	11.2163	11.2249	11.3687	11.1546	11.2024	10.9612	10.9031	10.9662	10.7468	10.7535	11.0449	10.9435	11.0734	11.1903	11.2377	10.8943	10.9538	0.0473391	0.059491	-0.296011	0.0121519	-0.283859	0.40469	0.52981	0.00560651	0.0207135
sp|Q9H6S0|YTDC2_HUMAN	sp|Q9H6S0|YTDC2_HUMAN	__Other	sp|Q9H6S0|YTDC2_HUMAN	2	2	2	sp|Q9H6S0|YTDC2_HUMAN 3-5 RNA helicase YTHDC2 OS=Homo sapiens OX=9606 GN=YTHDC2 PE=1 SV=2	1	2	2	2	2.7	2.7	2.7	160.25	1430	1430	0.00026385	2.7697		3749	-1	0	0	0	Q9H6S0	64848	1	0	YTHDC2	CAHL hYTHDC2	protein-coding	5q22.2	YTH domain containing 2 ||| 3'-5' RNA helicase YTHDC2	12.3793	11.8828	12.3277	11.8525	12.4412	11.9604	12.3172	11.8944	12.4817	11.8302	11.8651	12.0103	12.4198	11.7545	12.5199	11.8794	12.3793	12.3277	12.4412	12.3172	12.4817	11.8651	12.4198	12.5199	11.8828	11.8525	11.9604	11.8944	11.8302	12.0103	11.7545	11.8794	12.3664	12.3216	11.8975	11.8686	-0.044723	-0.0289363	-0.468839	0.0157867	-0.453052	0.792128	0.645842	1.91154e-05	0.0537594
sp|Q9UMX5|NENF_HUMAN	sp|Q9UMX5|NENF_HUMAN	__Other	sp|Q9UMX5|NENF_HUMAN	2	2	2	sp|Q9UMX5|NENF_HUMAN Neudesin OS=Homo sapiens OX=9606 GN=NENF PE=1 SV=1	1	2	2	2	12.2	12.2	12.2	18.856	172	172	0	7.4668		4230	-1	0	0	0	Q9UMX5	29937	1	0	NENF	CIR2 SCIRP10 SPUF	protein-coding	1q32.3	neudesin neurotrophic factor ||| Neudesin	11.9671	12.075	12.0281	12.1281	11.764	12.1704	11.9269	12.1941	11.9211	12.1732	12.0417	12.1756	11.7888	12.0361	11.6983	11.9954	11.9671	12.0281	11.764	11.9269	11.9211	12.0417	11.7888	11.6983	12.075	12.1281	12.1704	12.1941	12.1732	12.1756	12.0361	11.9954	11.9215	11.8624	12.1419	12.0951	-0.0590726	-0.046792	0.22037	0.0122807	0.232651	0.554965	0.42304	0.0218822	0.0465371
sp|P52948|NUP98_HUMAN	sp|P52948|NUP98_HUMAN	__Other	sp|P52948|NUP98_HUMAN	13	13	13	sp|P52948|NUP98_HUMAN Nuclear pore complex protein Nup98-Nup96 OS=Homo sapiens OX=9606 GN=NUP98 PE=1 SV=4	1	13	13	13	9.1	9.1	9.1	197.58	1817	1817	0	51.273		1621	-1	0	0	0	P52948	4928	1	0	NUP98	ADIR2 NUP196 NUP96 Nup98-96	protein-coding	11p15.4	nucleoporin 98 and 96 precursor ||| Nuclear pore complex protein Nup98-Nup96	15.784	15.7971	15.8239	15.8114	15.8001	15.8177	15.8128	15.8172	15.8186	15.781	15.8601	15.8854	15.816	15.8856	15.8132	15.8045	15.784	15.8239	15.8001	15.8128	15.8186	15.8601	15.816	15.8132	15.7971	15.8114	15.8177	15.8172	15.781	15.8854	15.8856	15.8045	15.8052	15.827	15.8109	15.8391	0.0217587	0.0282379	0.00566278	0.00647916	0.0121419	0.175081	0.377721	0.590852	0.700659
sp|Q9HAU4|SMUF2_HUMAN	sp|Q9HAU4|SMUF2_HUMAN	__Other	sp|Q9HAU4|SMUF2_HUMAN	2	2	2	sp|Q9HAU4|SMUF2_HUMAN E3 ubiquitin-protein ligase SMURF2 OS=Homo sapiens OX=9606 GN=SMURF2 PE=1 SV=1	1	2	2	2	3.1	3.1	3.1	86.195	748	748	0	5.7559		3796	-1	0	0	0	Q9HAU4	64750	1	0	SMURF2	---	protein-coding	17q23.3-q24.1	SMAD specific E3 ubiquitin protein ligase 2 ||| E3 ubiquitin-protein ligase SMURF2	12.1209	12.3085	12.024	12.1512	12.1149	12.1562	12.1908	12.1576	12.1278	12.3175	12.2242	12.2474	12.1356	12.2284	12.1098	12.1638	12.1209	12.024	12.1149	12.1908	12.1278	12.2242	12.1356	12.1098	12.3085	12.1512	12.1562	12.1576	12.3175	12.2474	12.2284	12.1638	12.1126	12.1493	12.1934	12.2393	0.0366947	0.045916	0.0807302	0.00922134	0.0899516	0.425481	0.392855	0.168123	0.0708456
sp|O60462|NRP2_HUMAN	sp|O60462|NRP2_HUMAN	__Other	sp|O60462|NRP2_HUMAN	3	3	3	sp|O60462|NRP2_HUMAN Neuropilin-2 OS=Homo sapiens OX=9606 GN=NRP2 PE=1 SV=3	1	3	3	3	5	5	5	104.83	931	931	0	35.731		415	-1	0	0	0	O60462	8828	1	0	NRP2	NP2 NPN2 PRO2714 VEGF165R2	protein-coding	2q33.3	neuropilin 2 ||| Neuropilin-2	12.8696	13.0186	12.9386	13.0808	12.9425	13.192	12.8843	13.0884	13.0254	13.1173	12.8937	13.0799	12.9715	13.0669	12.6992	13.1126	12.8696	12.9386	12.9425	12.8843	13.0254	12.8937	12.9715	12.6992	13.0186	13.0808	13.192	13.0884	13.1173	13.0799	13.0669	13.1126	12.9087	12.8974	13.095	13.0942	-0.0113324	-0.000807417	0.186228	0.010525	0.196753	0.88659	0.984138	0.00753961	0.068348
sp|P42025|ACTY_HUMAN	sp|P42025|ACTY_HUMAN	__Other	sp|P42025|ACTY_HUMAN	7	3	3	sp|P42025|ACTY_HUMAN Beta-centractin OS=Homo sapiens OX=9606 GN=ACTR1B PE=1 SV=1	1	7	3	3	26.6	14.9	14.9	42.293	376	376	0.00027503	3.2397		1399	-1	0	0	0	P42025	10120	1	0	ACTR1B	ARP1B CTRN2 PC3	protein-coding	2q11.2	actin related protein 1B ||| Beta-centractin	12.0927	11.8849	12.0922	11.7892	12.1875	11.8288	12.2727	11.9306	12.1434	11.626	11.9597	11.7891	12.3268	12.0753	12.0441	11.8248	12.0927	12.0922	12.1875	12.2727	12.1434	11.9597	12.3268	12.0441	11.8849	11.7892	11.8288	11.9306	11.626	11.7891	12.0753	11.8248	12.1613	12.1185	11.8584	11.8288	-0.0427876	-0.0295897	-0.302895	0.013198	-0.289698	0.656147	0.778861	0.00179483	0.056058
sp|O75909|CCNK_HUMAN	sp|O75909|CCNK_HUMAN	__Other	sp|O75909|CCNK_HUMAN	2	2	2	sp|O75909|CCNK_HUMAN Cyclin-K OS=Homo sapiens OX=9606 GN=CCNK PE=1 SV=2	1	2	2	2	5.2	5.2	5.2	64.239	580	580	0.00025661	2.4136		541	-1	0	0	0	O75909	8812	1	0	CCNK	CPR4 IDDHDF	protein-coding	14q32.2	cyclin K ||| Cyclin-K	10.4429	10.7714	10.6118	10.7208	10.409	10.7807	10.2708	10.6332	10.5761	10.8256	10.4215	10.744	10.4706	10.8872	10.6251	10.8525	10.4429	10.6118	10.409	10.2708	10.5761	10.4215	10.4706	10.6251	10.7714	10.7208	10.7807	10.6332	10.8256	10.744	10.8872	10.8525	10.4336	10.5233	10.7265	10.8273	0.0896819	0.100795	0.292904	0.0111126	0.304016	0.333839	0.0691348	0.0171032	0.00257759
sp|Q6P1J9|CDC73_HUMAN	sp|Q6P1J9|CDC73_HUMAN	__Other	sp|Q6P1J9|CDC73_HUMAN	6	6	6	sp|Q6P1J9|CDC73_HUMAN Parafibromin OS=Homo sapiens OX=9606 GN=CDC73 PE=1 SV=1	1	6	6	6	14.1	14.1	14.1	60.576	531	531	0	14.787		2641	-1	0	0	0	Q6P1J9	79577	1	0	CDC73	C1orf28 FIHP HPTJT HRPT1 HRPT2 HYX	protein-coding	1q31.2	cell division cycle 73 ||| Parafibromin	13.0584	12.9397	13.0306	13.0782	13.2857	13.0608	13.1903	13.0861	13.1511	13.1451	13.2387	13.0046	13.123	13.0807	13.1278	13.0499	13.0584	13.0306	13.2857	13.1903	13.1511	13.2387	13.123	13.1278	12.9397	13.0782	13.0608	13.0861	13.1451	13.0046	13.0807	13.0499	13.1412	13.1601	13.0412	13.0701	0.0189071	0.0288947	-0.100052	0.00998764	-0.090064	0.785738	0.546767	0.206822	0.0653366
sp|Q7Z5L9|I2BP2_HUMAN	sp|Q7Z5L9|I2BP2_HUMAN	__Other	sp|Q7Z5L9|I2BP2_HUMAN	3	3	3	sp|Q7Z5L9|I2BP2_HUMAN Interferon regulatory factor 2-binding protein 2 OS=Homo sapiens OX=9606 GN=IRF2BP2 PE=1 SV=2	1	3	3	3	9	9	9	61.024	587	587	0	19.838		2774	-1	0	0	0	Q7Z5L9	359948	1	0	IRF2BP2	CVID14	protein-coding	1q42.3	interferon regulatory factor 2 binding protein 2 ||| Interferon regulatory factor 2-binding protein 2	12.268	12.4863	12.4567	12.4048	12.4603	12.4103	12.6014	12.4209	12.6664	12.4762	12.5858	12.6401	12.5795	12.6675	12.559	12.584	12.268	12.4567	12.4603	12.6014	12.6664	12.5858	12.5795	12.559	12.4863	12.4048	12.4103	12.4209	12.4762	12.6401	12.6675	12.584	12.4466	12.5977	12.4306	12.592	0.151051	0.161383	-0.01601	0.0103319	-0.00567807	0.110686	0.023853	0.834214	0.911574
sp|Q02388|CO7A1_HUMAN	sp|Q02388|CO7A1_HUMAN	__Other	sp|Q02388|CO7A1_HUMAN	1	1	1	sp|Q02388|CO7A1_HUMAN Collagen alpha-1(VII) chain OS=Homo sapiens OX=9606 GN=COL7A1 PE=1 SV=2	1	1	1	1	0.3	0.3	0.3	295.22	2944	2944	0.00025727	2.4381		1959	-1	0	0	0	Q02388	1294	1	0	COL7A1	EBD1 EBDCT EBR1 NDNC8	protein-coding	3p21.31	collagen type VII alpha 1 chain ||| Collagen alpha-1(VII) chain	13.6734	13.2902	13.6892	13.2444	13.7373	13.3268	13.6074	13.2199	13.7294	13.2467	13.612	13.123	13.7359	13.2688	13.5795	13.4326	13.6734	13.6892	13.7373	13.6074	13.7294	13.612	13.7359	13.5795	13.2902	13.2444	13.3268	13.2199	13.2467	13.123	13.2688	13.4326	13.6768	13.6642	13.2703	13.2678	-0.0125978	-0.0025109	-0.406523	0.0100869	-0.396436	0.803942	0.972359	3.10957e-05	0.00315517
sp|P60033|CD81_HUMAN	sp|P60033|CD81_HUMAN	__Other	sp|P60033|CD81_HUMAN	4	4	4	sp|P60033|CD81_HUMAN CD81 antigen OS=Homo sapiens OX=9606 GN=CD81 PE=1 SV=1	1	4	4	4	21.6	21.6	21.6	25.809	236	236	0	103.25		1709	-1	0	0	0	P60033	975	1	0	CD81	CVID6 S5.7 TAPA1 TSPAN28	protein-coding	11p15.5	CD81 molecule ||| CD81 antigen	14.4263	14.4416	14.3794	14.486	14.4241	14.473	14.422	14.3937	14.3359	14.3546	14.4372	14.3969	14.2151	14.454	14.3427	14.302	14.4263	14.3794	14.4241	14.422	14.3359	14.4372	14.2151	14.3427	14.4416	14.486	14.473	14.3937	14.3546	14.3969	14.454	14.302	14.4129	14.3327	14.4486	14.3769	-0.0802079	-0.0716808	0.0356198	0.00852713	0.0441469	0.175643	0.118272	0.192748	0.461813
sp|P31937|3HIDH_HUMAN	sp|P31937|3HIDH_HUMAN	__Other	sp|P31937|3HIDH_HUMAN	7	7	7	sp|P31937|3HIDH_HUMAN 3-hydroxyisobutyrate dehydrogenase, mitochondrial OS=Homo sapiens OX=9606 GN=HIBADH PE=1 SV=2	1	7	7	7	36.3	36.3	36.3	35.329	336	336	0	265.18		1268	-1	0	0	0	P31937	11112	1	0	HIBADH	NS5ATP1	protein-coding	7p15.2	3-hydroxyisobutyrate dehydrogenase ||| 3-hydroxyisobutyrate dehydrogenase, mitochondrial	15.4087	15.5526	15.4873	15.5649	15.4845	15.6205	15.4589	15.624	15.4653	15.5803	15.5059	15.7015	15.445	15.556	15.5149	15.6451	15.4087	15.4873	15.4845	15.4589	15.4653	15.5059	15.445	15.5149	15.5526	15.5649	15.6205	15.624	15.5803	15.7015	15.556	15.6451	15.4599	15.4828	15.5905	15.6207	0.0229065	0.0302047	0.130648	0.00729815	0.137947	0.388224	0.461472	0.00238059	0.016558
sp|Q9BS26|ERP44_HUMAN	sp|Q9BS26|ERP44_HUMAN	__Other	sp|Q9BS26|ERP44_HUMAN	9	9	9	sp|Q9BS26|ERP44_HUMAN Endoplasmic reticulum resident protein 44 OS=Homo sapiens OX=9606 GN=ERP44 PE=1 SV=1	1	9	9	9	32	32	32	46.971	406	406	0	129.65		3519	-1	0	0	0	Q9BS26	23071	1	0	ERP44	PDIA10 TXNDC4	protein-coding	9q31.1	endoplasmic reticulum protein 44 ||| Endoplasmic reticulum resident protein 44	16.7811	16.6594	16.7317	16.7265	16.7754	16.669	16.7988	16.7003	16.7362	16.7187	16.7801	16.6817	16.7819	16.6903	16.7542	16.6524	16.7811	16.7317	16.7754	16.7988	16.7362	16.7801	16.7819	16.7542	16.6594	16.7265	16.669	16.7003	16.7187	16.6817	16.6903	16.6524	16.7717	16.7631	16.6888	16.6858	-0.00862746	-0.00301876	-0.0829432	0.00560869	-0.0773345	0.649554	0.887845	0.00747241	0.00500347
sp|Q9NU53|GINM1_HUMAN	sp|Q9NU53|GINM1_HUMAN	__Other	sp|Q9NU53|GINM1_HUMAN	2	2	2	sp|Q9NU53|GINM1_HUMAN Glycoprotein integral membrane protein 1 OS=Homo sapiens OX=9606 GN=GINM1 PE=1 SV=1	1	2	2	2	8.5	8.5	8.5	36.84	330	330	0.00027241	3.1443		3918	-1	0	0	0	Q9NU53	116254	1	0	GINM1	C6orf72	protein-coding	6q25.1	glycoprotein integral membrane 1 ||| Glycoprotein integral membrane protein 1	13.2215	12.9575	13.1713	12.8463	13.1756	12.8424	13.0833	12.8807	13.2485	13.0001	13.2697	13.0046	13.283	12.9647	13.2634	12.998	13.2215	13.1713	13.1756	13.0833	13.2485	13.2697	13.283	13.2634	12.9575	12.8463	12.8424	12.8807	13.0001	13.0046	12.9647	12.998	13.1629	13.2661	12.8817	12.9919	0.103221	0.110124	-0.281185	0.00690215	-0.274283	0.0336434	0.0203293	0.000387431	6.90984e-07
sp|Q9BYX2|TBD2A_HUMAN	sp|Q9BYX2|TBD2A_HUMAN	__Other	sp|Q9BYX2|TBD2A_HUMAN	1	1	1	sp|Q9BYX2|TBD2A_HUMAN TBC1 domain family member 2A OS=Homo sapiens OX=9606 GN=TBC1D2 PE=1 SV=3	1	1	1	1	1.4	1.4	1.4	105.41	928	928	0.0078613	1.591		3614	-1	0	0	0	Q9BYX2	55357	1	0	TBC1D2	PARIS-1 PARIS1 TBC1D2A	protein-coding	9q22.33	TBC1 domain family member 2 ||| TBC1 domain family member 2A	10.7867	10.624	10.971	10.4721	10.9322	10.828	10.7141	10.6484	11.0389	10.6165	11.0331	10.7916	10.9591	10.7126	10.7521	10.8801	10.7867	10.971	10.9322	10.7141	11.0389	11.0331	10.9591	10.7521	10.624	10.4721	10.828	10.6484	10.6165	10.7916	10.7126	10.8801	10.851	10.9458	10.6431	10.7502	0.0947977	0.107093	-0.207883	0.0122956	-0.195588	0.334627	0.291615	0.0721833	0.0681149
sp|P52594|AGFG1_HUMAN	sp|P52594|AGFG1_HUMAN	__Other	sp|P52594|AGFG1_HUMAN	5	5	5	sp|P52594|AGFG1_HUMAN Arf-GAP domain and FG repeat-containing protein 1 OS=Homo sapiens OX=9606 GN=AGFG1 PE=1 SV=2	1	5	5	5	15.7	15.7	15.7	58.259	562	562	0	25.181		1607	-1	0	0	0	P52594	3267	1	0	AGFG1	HRB RAB RIP	protein-coding	2q36.3	ArfGAP with FG repeats 1 ||| Arf-GAP domain and FG repeat-containing protein 1	14.2003	14.1509	14.1179	14.1877	14.1179	14.2449	14.1043	14.1714	14.0402	14.1901	14.317	14.1778	14.057	14.196	14.1374	14.2389	14.2003	14.1179	14.1179	14.1043	14.0402	14.317	14.057	14.1374	14.1509	14.1877	14.2449	14.1714	14.1901	14.1778	14.196	14.2389	14.1351	14.1379	14.1888	14.2007	0.0027737	0.0119523	0.0536491	0.00917861	0.0628277	0.969137	0.641143	0.122601	0.398119
sp|Q96DA6|TIM14_HUMAN	sp|Q96DA6|TIM14_HUMAN	__Other	sp|Q96DA6|TIM14_HUMAN	5	5	5	sp|Q96DA6|TIM14_HUMAN Mitochondrial import inner membrane translocase subunit TIM14 OS=Homo sapiens OX=9606 GN=DNAJC19 PE=1 SV=3	1	5	5	5	40.5	40.5	40.5	12.498	116	116	0	9.5382		3281	-1	0	0	0	Q96DA6	131118	1	0	DNAJC19	PAM18 TIM14 TIMM14	protein-coding	3q26.33	DnaJ heat shock protein family (Hsp40) member C19 ||| Mitochondrial import inner membrane translocase subunit TIM14	13.894	14.0417	13.9111	14.1182	13.9396	14.0984	13.951	14.1498	13.8831	14.0101	13.9011	14.1254	13.823	14.1119	13.9179	14.0185	13.894	13.9111	13.9396	13.951	13.8831	13.9011	13.823	13.9179	14.0417	14.1182	14.0984	14.1498	14.0101	14.1254	14.1119	14.0185	13.9239	13.8813	14.102	14.0665	-0.0426291	-0.0355516	0.178106	0.00707745	0.185183	0.141177	0.3869	0.00125233	0.0033476
sp|Q2TAL8|QRIC1_HUMAN	sp|Q2TAL8|QRIC1_HUMAN	__Other	sp|Q2TAL8|QRIC1_HUMAN	2	2	2	sp|Q2TAL8|QRIC1_HUMAN Glutamine-rich protein 1 OS=Homo sapiens OX=9606 GN=QRICH1 PE=1 SV=1	1	2	2	2	4	4	4	86.435	776	776	0	4.3073		2458	-1	0	0	0	Q2TAL8	54870	1	0	QRICH1	AB-DIP VERBRAS	protein-coding	3p21.31	glutamine rich 1 ||| Glutamine-rich protein 1	10.0042	10.2082	10.2941	10.2054	10.4686	10.2542	10.2175	9.86957	10.1208	10.5004	10.008	9.81591	10.3638	9.80414	10.2691	10.2592	10.0042	10.2941	10.4686	10.2175	10.1208	10.008	10.3638	10.2691	10.2082	10.2054	10.2542	9.86957	10.5004	9.81591	9.80414	10.2592	10.2461	10.1904	10.1344	10.0949	-0.0557096	-0.0394375	-0.111772	0.0162721	-0.0955002	0.670406	0.847303	0.426664	0.638495
sp|O75340|PDCD6_HUMAN	sp|O75340|PDCD6_HUMAN	__Other	sp|O75340|PDCD6_HUMAN	1	1	1	sp|O75340|PDCD6_HUMAN Programmed cell death protein 6 OS=Homo sapiens OX=9606 GN=PDCD6 PE=1 SV=1	1	1	1	1	6.8	6.8	6.8	21.868	191	191	0	17.242		481	-1	0	0	0	O75340	10016	1	0	PDCD6	ALG-2 ALG2 PEF1B	protein-coding	5p15.33	programmed cell death 6 ||| Programmed cell death protein 6	13.0289	13.2631	12.9045	13.3382	13.129	13.2732	13.0372	13.2183	13.1538	13.2857	12.975	13.2497	12.714	13.1454	12.9512	13.151	13.0289	12.9045	13.129	13.0372	13.1538	12.975	12.714	12.9512	13.2631	13.3382	13.2732	13.2183	13.2857	13.2497	13.1454	13.151	13.0249	12.9485	13.2732	13.208	-0.0764204	-0.0652439	0.248287	0.0111764	0.259463	0.488773	0.186384	0.00636011	0.0569961
sp|Q6IBS0|TWF2_HUMAN	sp|Q6IBS0|TWF2_HUMAN	__Other	sp|Q6IBS0|TWF2_HUMAN	10	10	9	sp|Q6IBS0|TWF2_HUMAN Twinfilin-2 OS=Homo sapiens OX=9606 GN=TWF2 PE=1 SV=2	1	10	10	9	32.4	32.4	30.1	39.548	349	349	0	114.48		2617	-1	0	0	0	Q6IBS0	11344	1	0	TWF2	A6RP A6r MSTP011 PTK9L	protein-coding	3p21.2	twinfilin actin binding protein 2 ||| Twinfilin-2	16.1422	16.0495	16.0946	15.9462	16.1351	16.0094	16.103	16.0073	16.0578	15.9437	15.9429	15.9109	16.1342	15.9821	16.1219	15.9881	16.1422	16.0946	16.1351	16.103	16.0578	15.9429	16.1342	16.1219	16.0495	15.9462	16.0094	16.0073	15.9437	15.9109	15.9821	15.9881	16.1187	16.0642	16.0031	15.9562	-0.0545456	-0.0468793	-0.115623	0.00766628	-0.107957	0.305124	0.145478	0.00610367	0.0848871
sp|Q86YN1|DOPP1_HUMAN	sp|Q86YN1|DOPP1_HUMAN	__Other	sp|Q86YN1|DOPP1_HUMAN	1	1	1	sp|Q86YN1|DOPP1_HUMAN Dolichyldiphosphatase 1 OS=Homo sapiens OX=9606 GN=DOLPP1 PE=2 SV=1	1	1	1	1	8	8	8	27.03	238	238	0.0017409	2.1113		2838	-1	0	0	0	Q86YN1	57171	1	0	DOLPP1	LSFR2	protein-coding	9q34.11	dolichyldiphosphatase 1	11.4826	11.5211	11.4627	11.5715	11.3489	11.7262	11.2973	11.5351	11.5186	11.6001	11.5859	11.5757	11.4025	11.7272	11.4156	11.8231	11.4826	11.4627	11.3489	11.2973	11.5186	11.5859	11.4025	11.4156	11.5211	11.5715	11.7262	11.5351	11.6001	11.5757	11.7272	11.8231	11.3979	11.4806	11.5885	11.6815	0.0827447	0.0930358	0.19061	0.0102912	0.200902	0.233215	0.259918	0.0261236	0.0346327
sp|Q14257|RCN2_HUMAN	sp|Q14257|RCN2_HUMAN	__Other	sp|Q14257|RCN2_HUMAN	6	6	6	sp|Q14257|RCN2_HUMAN Reticulocalbin-2 OS=Homo sapiens OX=9606 GN=RCN2 PE=1 SV=1	1	6	6	6	30.6	30.6	30.6	36.876	317	317	0	13.141		2242	-1	0	0	0	Q14257	5955	1	0	RCN2	E6BP ERC-55 ERC55 TCBP49	protein-coding	15q24.3	reticulocalbin 2 ||| Reticulocalbin-2	15.6348	15.6324	15.5466	15.6501	15.5312	15.7074	15.5228	15.6854	15.6036	15.6911	15.6404	15.6965	15.5866	15.7835	15.6295	15.7551	15.6348	15.5466	15.5312	15.5228	15.6036	15.6404	15.5866	15.6295	15.6324	15.6501	15.7074	15.6854	15.6911	15.6965	15.7835	15.7551	15.5588	15.615	15.6688	15.7315	0.0561751	0.0627108	0.109989	0.00653565	0.116524	0.115772	0.0716442	0.0151973	0.00749804
sp|Q9UBR5|CKLF_HUMAN	sp|Q9UBR5|CKLF_HUMAN	__Other	sp|Q9UBR5|CKLF_HUMAN	1	1	1	sp|Q9UBR5|CKLF_HUMAN Chemokine-like factor OS=Homo sapiens OX=9606 GN=CKLF PE=1 SV=1	1	1	1	1	7.2	7.2	7.2	17.17	152	152	0	6.0714		4106	-1	0	0	0	Q9UBR5	51192	1	0	CKLF	C32 CKLF1 CKLF2 CKLF3 CKLF4 HSPC224 UCK-1	protein-coding	16q21	chemokine like factor ||| Chemokine-like factor	10.1217	9.8548	10.3589	10.2543	10.1867	9.8868	9.93971	10.1095	10.1332	10.2504	10.1947	10.3034	10.1694	10.0586	10.1888	9.63174	10.1217	10.3589	10.1867	9.93971	10.1332	10.1947	10.1694	10.1888	9.8548	10.2543	9.8868	10.1095	10.2504	10.3034	10.0586	9.63174	10.1517	10.1715	10.0264	10.061	0.0197874	0.0346679	-0.125375	0.0148804	-0.110495	0.83534	0.854439	0.366799	0.521815
sp|Q6ZVM7|TM1L2_HUMAN	sp|Q6ZVM7|TM1L2_HUMAN	__Other	sp|Q6ZVM7|TM1L2_HUMAN	2	2	2	sp|Q6ZVM7|TM1L2_HUMAN TOM1-like protein 2 OS=Homo sapiens OX=9606 GN=TOM1L2 PE=1 SV=1	1	2	2	2	5.3	5.3	5.3	55.556	507	507	0	3.8565		2710	-1	0	0	0	Q6ZVM7	146691	1	0	TOM1L2	---	protein-coding	17p11.2	target of myb1 like 2 membrane trafficking protein ||| TOM1-like protein 2	13.1142	12.9932	13.0204	13.0227	13.0427	12.9312	13.0756	12.9621	13.1129	12.9485	13.0954	12.9769	13.0277	13.0277	12.965	12.9329	13.1142	13.0204	13.0427	13.0756	13.1129	13.0954	13.0277	12.965	12.9932	13.0227	12.9312	12.9621	12.9485	12.9769	13.0277	12.9329	13.0632	13.0502	12.9773	12.9715	-0.0129938	-0.00580473	-0.0859207	0.00718902	-0.0787317	0.755904	0.846354	0.0232733	0.10458
sp|P49841|GSK3B_HUMAN	sp|P49841|GSK3B_HUMAN	__Other	sp|P49841|GSK3B_HUMAN	4	4	3	sp|P49841|GSK3B_HUMAN Glycogen synthase kinase-3 beta OS=Homo sapiens OX=9606 GN=GSK3B PE=1 SV=2	1	4	4	3	13.6	13.6	11.7	46.744	420	420	0	16.307		1539	-1	0	0	0	P49841	2932	1	0	GSK3B	---	protein-coding	3q13.33	glycogen synthase kinase 3 beta ||| Glycogen synthase kinase-3 beta	13.2654	13.0398	13.1288	12.9504	13.0624	13.0274	13.1397	12.9939	12.9693	12.8273	13.1584	12.9421	13.2017	13.0328	12.9876	12.9686	13.2654	13.1288	13.0624	13.1397	12.9693	13.1584	13.2017	12.9876	13.0398	12.9504	13.0274	12.9939	12.8273	12.9421	13.0328	12.9686	13.1491	13.0793	13.0029	12.9427	-0.0698327	-0.0601995	-0.146193	0.0096332	-0.13656	0.377061	0.268881	0.0324755	0.115021
sp|P10301|RRAS_HUMAN	sp|P10301|RRAS_HUMAN	__Other	sp|P10301|RRAS_HUMAN	2	2	2	sp|P10301|RRAS_HUMAN Ras-related protein R-Ras OS=Homo sapiens OX=9606 GN=RRAS PE=1 SV=1	1	2	2	2	11	11	11	23.48	218	218	0	71.962		877	-1	0	0	0	P10301	6237	1	0	RRAS	R-Ras	protein-coding	19q13.33	RAS related ||| Ras-related protein R-Ras	14.3874	14.3798	14.311	14.4785	14.3517	14.47	14.206	14.4801	14.2985	14.4041	14.3255	14.4259	14.2251	14.4378	14.2055	14.3695	14.3874	14.311	14.3517	14.206	14.2985	14.3255	14.2251	14.2055	14.3798	14.4785	14.47	14.4801	14.4041	14.4259	14.4378	14.3695	14.314	14.2637	14.4521	14.4093	-0.0503508	-0.0427919	0.138092	0.00755891	0.145651	0.344023	0.193013	0.0303244	0.00819304
sp|O75528|TADA3_HUMAN	sp|O75528|TADA3_HUMAN	__Other	sp|O75528|TADA3_HUMAN	1	1	1	sp|O75528|TADA3_HUMAN Transcriptional adapter 3 OS=Homo sapiens OX=9606 GN=TADA3 PE=1 SV=1	1	1	1	1	2.3	2.3	2.3	48.902	432	432	0.0080775	1.5835		509	-1	0	0	0	O75528	10474	1	0	TADA3	ADA3 NGG1 STAF54 TADA3L hADA3	protein-coding	3p25.3	transcriptional adaptor 3 ||| Transcriptional adapter 3	9.7825	9.59187	10.1569	9.92994	9.2854	9.72845	10.16	9.76697	10.1807	9.55779	9.29076	9.49028	9.41469	9.78017	10.0269	9.79045	9.7825	10.1569	9.2854	10.16	10.1807	9.29076	9.41469	10.0269	9.59187	9.92994	9.72845	9.76697	9.55779	9.49028	9.78017	9.79045	9.84619	9.72825	9.75431	9.65467	-0.117938	-0.0996338	-0.0918799	0.0183046	-0.0735752	0.710025	0.373427	0.697237	0.76957
sp|P20042|IF2B_HUMAN	sp|P20042|IF2B_HUMAN	__Other	sp|P20042|IF2B_HUMAN	15	15	15	sp|P20042|IF2B_HUMAN Eukaryotic translation initiation factor 2 subunit 2 OS=Homo sapiens OX=9606 GN=EIF2S2 PE=1 SV=2	1	15	15	15	43.5	43.5	43.5	38.388	333	333	0	211.85		1059	-1	0	0	0	P20042	8894	1	0	EIF2S2	EIF2 EIF2B EIF2beta PPP1R67 eIF-2-beta	protein-coding	20q11.22	eukaryotic translation initiation factor 2 subunit beta ||| Eukaryotic translation initiation factor 2 subunit 2	16.5987	16.6963	16.582	16.6614	16.6242	16.7421	16.6031	16.7496	16.6559	16.7351	16.605	16.6532	16.626	16.8078	16.637	16.7957	16.5987	16.582	16.6242	16.6031	16.6559	16.605	16.626	16.637	16.6963	16.6614	16.7421	16.7496	16.7351	16.6532	16.8078	16.7957	16.602	16.631	16.7123	16.7479	0.0289885	0.0356208	0.110333	0.00663224	0.116965	0.0810945	0.425648	0.0077761	0.0403017
sp|P19784|CSK22_HUMAN	sp|P19784|CSK22_HUMAN	__Other	sp|P19784|CSK22_HUMAN	5	5	5	sp|P19784|CSK22_HUMAN Casein kinase II subunit alpha OS=Homo sapiens OX=9606 GN=CSNK2A2 PE=1 SV=1	1	5	5	5	20.6	20.6	20.6	41.213	350	350	0	51.424		1055	-1	0	0	0	P19784	1459	1	0	CSNK2A2	CK2A2 CK2alpha' CSNK2A1	protein-coding	16q21	casein kinase 2 alpha 2 ||| Casein kinase II subunit alpha'	13.5112	13.5276	13.5605	13.5376	13.551	13.5098	13.4342	13.6263	13.4332	13.5121	13.6348	13.6147	13.564	13.5332	13.4608	13.6096	13.5112	13.5605	13.551	13.4342	13.4332	13.6348	13.564	13.4608	13.5276	13.5376	13.5098	13.6263	13.5121	13.6147	13.5332	13.6096	13.5142	13.5232	13.5503	13.5674	0.00898887	0.0170765	0.0361037	0.00808768	0.0441914	0.876125	0.659722	0.387603	0.44853
sp|O15061|SYNEM_HUMAN	sp|O15061|SYNEM_HUMAN	__Other	sp|O15061|SYNEM_HUMAN	11	11	11	sp|O15061|SYNEM_HUMAN Synemin OS=Homo sapiens OX=9606 GN=SYNM PE=1 SV=2	1	11	11	11	10.7	10.7	10.7	172.77	1565	1565	0	56.043		267	-1	0	0	0	O15061	23336	1	0	SYNM	DMN SYN	protein-coding	15q26.3	synemin	15.1246	15.1381	15.2326	15.1407	15.2018	15.152	15.0605	15.1168	15.1145	15.1398	15.3418	15.1938	15.1633	15.2819	15.2185	15.184	15.1246	15.2326	15.2018	15.0605	15.1145	15.3418	15.1633	15.2185	15.1381	15.1407	15.152	15.1168	15.1398	15.1938	15.2819	15.184	15.1549	15.2095	15.1369	15.1999	0.0546555	0.0629451	-0.0179827	0.0082896	-0.00969313	0.416821	0.122461	0.677919	0.872301
sp|Q9P0M9|RM27_HUMAN	sp|Q9P0M9|RM27_HUMAN	__Other	sp|Q9P0M9|RM27_HUMAN	2	2	2	sp|Q9P0M9|RM27_HUMAN 39S ribosomal protein L27, mitochondrial OS=Homo sapiens OX=9606 GN=MRPL27 PE=1 SV=1	1	2	2	2	19.6	19.6	19.6	16.073	148	148	0.00026205	2.7081		4051	-1	0	0	0	Q9P0M9	51264	1	0	MRPL27	L27mt	protein-coding	17q21.33	mitochondrial ribosomal protein L27 ||| 39S ribosomal protein L27, mitochondrial	13.7163	13.7313	13.726	13.7906	13.6468	13.8054	13.5915	13.7997	13.5469	13.7708	13.908	13.8871	13.6219	13.7165	13.5895	13.7774	13.7163	13.726	13.6468	13.5915	13.5469	13.908	13.6219	13.5895	13.7313	13.7906	13.8054	13.7997	13.7708	13.8871	13.7165	13.7774	13.6702	13.6666	13.7817	13.788	-0.00359467	0.0062388	0.111552	0.00983347	0.121386	0.969376	0.88202	0.0297373	0.244449
sp|Q9UNZ2|NSF1C_HUMAN	sp|Q9UNZ2|NSF1C_HUMAN	__Other	sp|Q9UNZ2|NSF1C_HUMAN	6	6	6	sp|Q9UNZ2|NSF1C_HUMAN NSFL1 cofactor p47 OS=Homo sapiens OX=9606 GN=NSFL1C PE=1 SV=2	1	6	6	6	21.1	21.1	21.1	40.572	370	370	0	35.858		4253	-1	0	0	0	Q9UNZ2	55968	1	0	NSFL1C	P47 UBX1 UBXD10 UBXN2C dJ776F14.1	protein-coding	20p13	NSFL1 cofactor ||| NSFL1 cofactor p47	14.7112	14.5542	14.7031	14.5234	14.7264	14.6356	14.6748	14.6546	14.7434	14.5209	14.724	14.6153	14.7419	14.6755	14.7409	14.7201	14.7112	14.7031	14.7264	14.6748	14.7434	14.724	14.7419	14.7409	14.5542	14.5234	14.6356	14.6546	14.5209	14.6153	14.6755	14.7201	14.7039	14.7376	14.592	14.633	0.0337006	0.0410083	-0.111917	0.00730771	-0.104609	0.045315	0.474329	0.032121	0.0927687
sp|Q9H4A6|GOLP3_HUMAN	sp|Q9H4A6|GOLP3_HUMAN	__Other	sp|Q9H4A6|GOLP3_HUMAN	7	7	7	sp|Q9H4A6|GOLP3_HUMAN Golgi phosphoprotein 3 OS=Homo sapiens OX=9606 GN=GOLPH3 PE=1 SV=1	1	7	7	7	35.2	35.2	35.2	33.81	298	298	0	38.599		3733	-1	0	0	0	Q9H4A6	64083	1	0	GOLPH3	GOPP1 GPP34 MIDAS Vps74	protein-coding	5p13.3	golgi phosphoprotein 3	14.6291	14.7376	14.5664	14.7396	14.5831	14.7814	14.547	14.8037	14.5262	14.7686	14.5913	14.8011	14.632	14.7442	14.6214	14.8173	14.6291	14.5664	14.5831	14.547	14.5262	14.5913	14.632	14.6214	14.7376	14.7396	14.7814	14.8037	14.7686	14.8011	14.7442	14.8173	14.5814	14.5927	14.7656	14.7828	0.0112783	0.0172317	0.184156	0.00595341	0.190109	0.716992	0.482914	0.000257299	0.000954346
sp|O43150|ASAP2_HUMAN	sp|O43150|ASAP2_HUMAN	__Other	sp|O43150|ASAP2_HUMAN	3	3	3	sp|O43150|ASAP2_HUMAN Arf-GAP with SH3 domain, ANK repeat and PH domain-containing protein 2 OS=Homo sapiens OX=9606 GN=ASAP2 PE=1 SV=3	1	3	3	3	4.3	4.3	4.3	111.65	1006	1006	0	3.8345		323	-1	0	0	0	O43150	8853	1	0	ASAP2	AMAP2 CENTB3 DDEF2 PAG3 PAP Pap-alpha SHAG1	protein-coding	2p25.1|2p24	ArfGAP with SH3 domain, ankyrin repeat and PH domain 2 ||| Arf-GAP with SH3 domain, ANK repeat and PH domain-containing protein 2	10.8393	10.9064	10.8669	11.0445	10.6963	10.5698	11.0152	10.6009	10.7732	10.7711	10.967	10.7063	10.9513	10.8821	10.8571	10.9413	10.8393	10.8669	10.6963	11.0152	10.7732	10.967	10.9513	10.8571	10.9064	11.0445	10.5698	10.6009	10.7711	10.7063	10.8821	10.9413	10.8544	10.8871	10.7804	10.8252	0.0327138	0.0448444	-0.0740548	0.0121305	-0.0619242	0.696325	0.742562	0.603972	0.408818
sp|P28838|AMPL_HUMAN	sp|P28838|AMPL_HUMAN	__Other	sp|P28838|AMPL_HUMAN	15	15	15	sp|P28838|AMPL_HUMAN Cytosol aminopeptidase OS=Homo sapiens OX=9606 GN=LAP3 PE=1 SV=3	1	15	15	15	40.8	40.8	40.8	56.166	519	519	0	323.31		1212	-1	0	0	0	P28838	51056	1	0	LAP3	HEL-S-106 LAP LAPEP PEPS	protein-coding	4p15.32	leucine aminopeptidase 3 ||| Cytosol aminopeptidase	16.7137	16.4846	16.6999	16.4025	16.7232	16.413	16.6772	16.478	16.6942	16.4262	16.6842	16.4171	16.7516	16.4649	16.7177	16.5273	16.7137	16.6999	16.7232	16.6772	16.6942	16.6842	16.7516	16.7177	16.4846	16.4025	16.413	16.478	16.4262	16.4171	16.4649	16.5273	16.7035	16.7119	16.4445	16.4589	0.00841712	0.0143471	-0.258973	0.00592994	-0.253043	0.658705	0.678745	0.000281447	0.00037395
sp|Q96GX2|A7L3B_HUMAN	sp|Q96GX2|A7L3B_HUMAN	__Other	sp|Q96GX2|A7L3B_HUMAN	2	2	2	sp|Q96GX2|A7L3B_HUMAN Ataxin-7-like protein 3B OS=Homo sapiens OX=9606 GN=ATXN7L3B PE=1 SV=2	1	2	2	2	41.2	41.2	41.2	10.771	97	97	0.00026392	2.7708		3322	-1	0	0	0	Q96GX2	552889	1	0	ATXN7L3B	lnc-SCA7	protein-coding	12q21.1	ataxin 7 like 3B ||| Ataxin-7-like protein 3B	10.7874	10.5616	10.7623	10.6628	10.8608	10.4983	10.8999	10.3887	10.7085	10.4232	10.8507	10.4285	10.6205	10.6203	11.0968	10.6514	10.7874	10.7623	10.8608	10.8999	10.7085	10.8507	10.6205	11.0968	10.5616	10.6628	10.4983	10.3887	10.4232	10.4285	10.6203	10.6514	10.8276	10.8191	10.5278	10.5308	-0.00843673	0.00300103	-0.299726	0.0114378	-0.288289	0.942348	0.972581	0.00705972	0.0639303
sp|P37275|ZEB1_HUMAN	sp|P37275|ZEB1_HUMAN	__Other	sp|P37275|ZEB1_HUMAN	5	5	5	sp|P37275|ZEB1_HUMAN Zinc finger E-box-binding homeobox 1 OS=Homo sapiens OX=9606 GN=ZEB1 PE=1 SV=2	1	5	5	5	7.1	7.1	7.1	124.07	1124	1124	0	15.825		1349	-1	0	0	0	P37275	6935	1	0	ZEB1	AREB6 BZP DELTAEF1 FECD6 NIL2A PPCD3 TCF8 ZFHEP ZFHX1A	protein-coding	10p11.22	zinc finger E-box binding homeobox 1 ||| Zinc finger E-box-binding homeobox 1	13.2475	12.7571	13.1403	12.7855	13.2672	12.7706	13.1409	12.8909	13.2993	12.9607	13.1942	12.7662	13.2669	12.8068	13.1341	12.8018	13.2475	13.1403	13.2672	13.1409	13.2993	13.1942	13.2669	13.1341	12.7571	12.7855	12.7706	12.8909	12.9607	12.7662	12.8068	12.8018	13.199	13.2236	12.801	12.8339	0.0246669	0.0328949	-0.397966	0.008228	-0.389738	0.641007	0.559519	0.000133614	0.000527534
sp|Q9Y619|ORNT1_HUMAN	sp|Q9Y619|ORNT1_HUMAN	__Other	sp|Q9Y619|ORNT1_HUMAN	2	2	2	sp|Q9Y619|ORNT1_HUMAN Mitochondrial ornithine transporter 1 OS=Homo sapiens OX=9606 GN=SLC25A15 PE=1 SV=1	1	2	2	2	12.6	12.6	12.6	32.736	301	301	0	3.9643		4443	-1	0	0	0	Q9Y619	10166	1	0	SLC25A15	D13S327 HHH ORC1 ORNT1	protein-coding	13q14.11	solute carrier family 25 member 15 ||| Mitochondrial ornithine transporter 1	9.90772	10.1425	10.2182	10.08	10.04	9.62237	9.55834	9.6054	9.783	10.0023	10.0635	10.0016	10.0086	9.87327	10.3154	10.0787	9.90772	10.2182	10.04	9.55834	9.783	10.0635	10.0086	10.3154	10.1425	10.08	9.62237	9.6054	10.0023	10.0016	9.87327	10.0787	9.93105	10.0426	9.86258	9.98896	0.111557	0.126376	-0.0684711	0.0148192	-0.0536519	0.553651	0.453903	0.744597	0.67181
sp|P61326|MGN_HUMAN;sp|Q96A72|MGN2_HUMAN	sp|P61326|MGN_HUMAN;sp|Q96A72|MGN2_HUMAN	__Other	sp|P61326|MGN_HUMAN;sp|Q96A72|MGN2_HUMAN	5;5	5;5	5;5	sp|P61326|MGN_HUMAN Protein mago nashi homolog OS=Homo sapiens OX=9606 GN=MAGOH PE=1 SV=1;sp|Q96A72|MGN2_HUMAN Protein mago nashi homolog 2 OS=Homo sapiens OX=9606 GN=MAGOHB PE=1 SV=1	2	5	5	5	40.4	40.4	40.4	17.163	146	146;148	0	35.832		1752	-1;-1	0	0	0	P61326 Q96A72	4116 55110	2	5	MAGOH MAGOHB	MAGOH1 MAGOHA MGN2 mago magoh	protein-coding	1p32.3!12p13.2	mago homolog, exon junction complex subunit ||| Protein mago nashi homolog ||| mago homolog B, exon junction complex subunit ||| Protein mago nashi homolog 2	14.8602	15.0263	14.9372	15.0411	14.9395	15.06	14.8746	15.018	14.9291	15.0916	14.9625	15.0585	14.9356	15.1108	14.8872	15.0099	14.8602	14.9372	14.9395	14.8746	14.9291	14.9625	14.9356	14.8872	15.0263	15.0411	15.06	15.018	15.0916	15.0585	15.1108	15.0099	14.9029	14.9286	15.0363	15.0677	0.0257436	0.0313551	0.133494	0.00561146	0.139105	0.361454	0.259961	0.00370533	0.00290652
sp|Q9H078|CLPB_HUMAN	sp|Q9H078|CLPB_HUMAN	__Other	sp|Q9H078|CLPB_HUMAN	3	3	3	sp|Q9H078|CLPB_HUMAN Caseinolytic peptidase B protein homolog OS=Homo sapiens OX=9606 GN=CLPB PE=1 SV=1	1	3	3	3	6.1	6.1	6.1	78.728	707	707	0	21.289		3664	-1	0	0	0	Q9H078	81570	1	0	CLPB	ANKCLB HSP78 MEGCANN MGCA7 SKD3	protein-coding	11q13.4	caseinolytic mitochondrial matrix peptidase chaperone subunit B ||| Caseinolytic peptidase B protein homolog	13.5906	13.6222	13.5908	13.5097	13.5711	13.5714	13.5915	13.4901	13.498	13.5327	13.5122	13.58	13.6139	13.5418	13.6388	13.4842	13.5906	13.5908	13.5711	13.5915	13.498	13.5122	13.6139	13.6388	13.6222	13.5097	13.5714	13.4901	13.5327	13.58	13.5418	13.4842	13.586	13.5657	13.5483	13.5347	-0.0202773	-0.0136587	-0.0376619	0.00661859	-0.0310433	0.609595	0.719301	0.300919	0.480964
sp|Q8WXA3|RUFY2_HUMAN	sp|Q8WXA3|RUFY2_HUMAN	__Other	sp|Q8WXA3|RUFY2_HUMAN	4	4	4	sp|Q8WXA3|RUFY2_HUMAN RUN and FYVE domain-containing protein 2 OS=Homo sapiens OX=9606 GN=RUFY2 PE=1 SV=3	1	4	4	4	8.9	8.9	8.9	70.009	606	606	0	6.2575		3116	-1	0	0	0	Q8WXA3	55680	1	0	RUFY2	RABIP4R ZFYVE13	protein-coding	10q21.3	RUN and FYVE domain containing 2 ||| RUN and FYVE domain-containing protein 2	13.5656	13.4073	13.5743	13.6183	13.4218	13.4704	13.4376	13.5073	13.3935	13.4228	13.5252	13.4242	13.4013	13.4379	13.4119	13.482	13.5656	13.5743	13.4218	13.4376	13.3935	13.5252	13.4013	13.4119	13.4073	13.6183	13.4704	13.5073	13.4228	13.4242	13.4379	13.482	13.4998	13.433	13.5008	13.4417	-0.0668151	-0.0590972	0.00102345	0.00771784	0.00874129	0.242147	0.278915	0.986967	0.808972
sp|Q9BT22|ALG1_HUMAN;sp|Q6GMV1|ALG1L_HUMAN	sp|Q6GMV1|ALG1L_HUMAN;sp|Q9BT22|ALG1_HUMAN	__Other	sp|Q6GMV1|ALG1L_HUMAN;sp|Q9BT22|ALG1_HUMAN	2;1	2;1	2;1	sp|Q9BT22|ALG1_HUMAN Chitobiosyldiphosphodolichol beta-mannosyltransferase OS=Homo sapiens OX=9606 GN=ALG1 PE=1 SV=2;sp|Q6GMV1|ALG1L_HUMAN Putative glycosyltransferase ALG1-like OS=Homo sapiens OX=9606 GN=ALG1L PE=2 SV=2	2	2	2	2	6.5	6.5	6.5	52.518	464	464;187	0	12.375		3528	-1;-1	0	0	0	Q9BT22 Q6GMV1	56052 200810	2	5	ALG1 ALG1L	CDG1K HMAT1 HMT-1 HMT1 MT-1 Mat-1 hMat-1 ALG1L1	protein-coding	16p13.3!3q21.2	ALG1 chitobiosyldiphosphodolichol beta-mannosyltransferase ||| Chitobiosyldiphosphodolichol beta-mannosyltransferase ||| ALG1 chitobiosyldiphosphodolichol beta-mannosyltransferase like ||| Putative glycosyltransferase ALG1-like	12.5809	12.6616	12.6522	12.7269	12.4454	12.6683	12.5897	12.8205	12.8355	12.8315	12.4686	12.7362	12.6453	12.8876	12.6801	12.8203	12.5809	12.6522	12.4454	12.5897	12.8355	12.4686	12.6453	12.6801	12.6616	12.7269	12.6683	12.8205	12.8315	12.7362	12.8876	12.8203	12.5671	12.6574	12.7193	12.8189	0.0903085	0.0996082	0.152248	0.00929965	0.161548	0.348621	0.0858468	0.0380016	0.118556
sp|Q9Y570|PPME1_HUMAN	sp|Q9Y570|PPME1_HUMAN	__Other	sp|Q9Y570|PPME1_HUMAN	7	7	7	sp|Q9Y570|PPME1_HUMAN Protein phosphatase methylesterase 1 OS=Homo sapiens OX=9606 GN=PPME1 PE=1 SV=3	1	7	7	7	28.2	28.2	28.2	42.315	386	386	0	18.325		4409	-1	0	0	0	Q9Y570	51400	1	0	PPME1	ABDH19 PME-1	protein-coding	11q13.4	protein phosphatase methylesterase 1	14.5556	14.453	14.5558	14.4159	14.6048	14.4781	14.5553	14.3623	14.5313	14.5159	14.5945	14.2436	14.5731	14.441	14.5438	14.5116	14.5556	14.5558	14.6048	14.5553	14.5313	14.5945	14.5731	14.5438	14.453	14.4159	14.4781	14.3623	14.5159	14.2436	14.441	14.5116	14.5679	14.5607	14.4273	14.428	-0.00718585	0.000700431	-0.140539	0.00788628	-0.132653	0.716564	0.992353	0.0058822	0.127241
sp|P67812|SC11A_HUMAN;sp|P0C7V7|SC11B_HUMAN	sp|P0C7V7|SC11B_HUMAN;sp|P67812|SC11A_HUMAN	__Other	sp|P67812|SC11A_HUMAN	3;1	3;1	3;1	sp|P67812|SC11A_HUMAN Signal peptidase complex catalytic subunit SEC11A OS=Homo sapiens OX=9606 GN=SEC11A PE=1 SV=1	2	3	3	3	20.1	20.1	20.1	20.625	179	179;166	0	4.9457		1853	-1;-1	0	0	0	P67812 P0C7V7	23478 157708	2	5	SEC11A SEC11B	1810012E07Rik SEC11L1 SPC18 SPCS4A sid2895 SEC11L2 SPCS4B	protein-coding|pseudo	15q25.2-q25.3!8q11.23	SEC11 homolog A, signal peptidase complex subunit ||| Signal peptidase complex catalytic subunit SEC11A ||| SEC11 homolog B, signal peptidase complex subunit (pseudogene) ||| Putative signal peptidase complex catalytic subunit SEC11B	14.0759	14.2841	13.9737	14.2989	14.131	14.336	14.0694	14.4437	14.0618	14.2454	14.0346	14.269	14.045	14.4338	14.0663	14.4026	14.0759	13.9737	14.131	14.0694	14.0618	14.0346	14.045	14.0663	14.2841	14.2989	14.336	14.4437	14.2454	14.269	14.4338	14.4026	14.0625	14.0519	14.3407	14.3377	-0.0105542	-0.00295667	0.278169	0.00759757	0.285767	0.771437	0.961989	0.00127926	0.00813003
sp|P22059|OSBP1_HUMAN	sp|P22059|OSBP1_HUMAN	__Other	sp|P22059|OSBP1_HUMAN	11	11	11	sp|P22059|OSBP1_HUMAN Oxysterol-binding protein 1 OS=Homo sapiens OX=9606 GN=OSBP PE=1 SV=1	1	11	11	11	16.5	16.5	16.5	89.42	807	807	0	39.726		1097	-1	0	0	0	P22059	5007	1	0	OSBP	OSBP1	protein-coding	11q12.1	oxysterol binding protein ||| Oxysterol-binding protein 1	15.444	15.3949	15.4198	15.3897	15.4783	15.427	15.4011	15.4749	15.4412	15.2887	15.3453	15.3911	15.4247	15.4524	15.3989	15.4471	15.444	15.4198	15.4783	15.4011	15.4412	15.3453	15.4247	15.3989	15.3949	15.3897	15.427	15.4749	15.2887	15.3911	15.4524	15.4471	15.4358	15.4025	15.4216	15.3948	-0.0332989	-0.0267806	-0.0142018	0.00651835	-0.00768342	0.262265	0.56148	0.601216	0.866884
sp|Q86UE4|LYRIC_HUMAN	sp|Q86UE4|LYRIC_HUMAN	__Other	sp|Q86UE4|LYRIC_HUMAN	17	17	17	sp|Q86UE4|LYRIC_HUMAN Protein LYRIC OS=Homo sapiens OX=9606 GN=MTDH PE=1 SV=2	1	17	17	17	39.2	39.2	39.2	63.836	582	582	0	285.92		2799	-1	0	0	0	Q86UE4	92140	1	0	MTDH	3D3 AEG-1 AEG1 LYRIC LYRIC/3D3	protein-coding	8q22.1	metadherin ||| Protein LYRIC	16.8202	16.8509	16.8289	16.9034	16.8325	16.9304	16.7992	16.9269	16.8816	16.8911	16.8771	16.93	16.8278	16.958	16.8101	16.9686	16.8202	16.8289	16.8325	16.7992	16.8816	16.8771	16.8278	16.8101	16.8509	16.9034	16.9304	16.9269	16.8911	16.93	16.958	16.9686	16.8202	16.8491	16.9029	16.9369	0.0289613	0.0340403	0.0827041	0.00507904	0.0877832	0.208299	0.225982	0.0142147	0.0123639
sp|O75367|H2AY_HUMAN	sp|O75367|H2AY_HUMAN	__Other	sp|O75367|H2AY_HUMAN	12	12	12	sp|O75367|H2AY_HUMAN Core histone macro-H2A.1 OS=Homo sapiens OX=9606 GN=MACROH2A1 PE=1 SV=4	1	12	12	12	37.6	37.6	37.6	39.617	372	372	0	43.267		486	-1	0	0	0	O75367	9555	1	0	MACROH2A1	H2A.y H2A/y H2AF12M H2AFY MACROH2A1.1 mH2A1 macroH2A1.2	protein-coding	5q31.1	macroH2A.1 histone ||| Core histone macro-H2A.1	15.8427	16.0666	15.8125	15.9196	15.8516	15.911	15.8386	15.9452	15.8727	15.9784	15.7802	15.9755	15.7597	15.9369	15.8831	15.9271	15.8427	15.8125	15.8516	15.8386	15.8727	15.7802	15.7597	15.8831	16.0666	15.9196	15.911	15.9452	15.9784	15.9755	15.9369	15.9271	15.8363	15.8239	15.9606	15.9545	-0.0124198	-0.00613928	0.12428	0.00628054	0.13056	0.725907	0.881084	0.0375927	0.0186482
sp|Q10472|GALT1_HUMAN	sp|Q10472|GALT1_HUMAN	__Other	sp|Q10472|GALT1_HUMAN	3	3	3	sp|Q10472|GALT1_HUMAN Polypeptide N-acetylgalactosaminyltransferase 1 OS=Homo sapiens OX=9606 GN=GALNT1 PE=1 SV=1	1	3	3	3	7.3	7.3	7.3	64.218	559	559	0	7.0823		2042	-1	0	0	0	Q10472	2589	1	0	GALNT1	GALNAC-T1	protein-coding	18q12.2	polypeptide N-acetylgalactosaminyltransferase 1	14.1137	14.0686	14.0903	14.0621	14.0463	14.0814	14.0636	14.1392	14.0791	14.0553	14.1079	14.1331	14.0751	14.0709	14.0445	14.1042	14.1137	14.0903	14.0463	14.0636	14.0791	14.1079	14.0751	14.0445	14.0686	14.0621	14.0814	14.1392	14.0553	14.1331	14.0709	14.1042	14.0785	14.0767	14.0878	14.0909	-0.00181789	0.00302734	0.0093669	0.00484523	0.0142121	0.929512	0.906547	0.698325	0.538415
sp|P09382|LEG1_HUMAN	sp|P09382|LEG1_HUMAN	__Other	sp|P09382|LEG1_HUMAN	5	5	5	sp|P09382|LEG1_HUMAN Galectin-1 OS=Homo sapiens OX=9606 GN=LGALS1 PE=1 SV=2	1	5	5	5	73.3	73.3	73.3	14.716	135	135	0	323.31		845	-1	0	0	0	P09382	3956	1	0	LGALS1	GAL1 GBP	protein-coding	22q13.1	galectin 1 ||| Galectin-1	19.4538	19.5641	19.4613	19.6505	19.445	19.684	19.4508	19.6888	19.459	19.6249	19.4559	19.7085	19.4832	19.7066	19.5335	19.6898	19.4538	19.4613	19.445	19.4508	19.459	19.4559	19.4832	19.5335	19.5641	19.6505	19.684	19.6888	19.6249	19.7085	19.7066	19.6898	19.4527	19.4829	19.6469	19.6824	0.0301478	0.0355774	0.194128	0.00542968	0.199557	0.191377	0.352591	0.00628004	0.000302285
sp|P84095|RHOG_HUMAN	sp|P84095|RHOG_HUMAN	__Other	sp|P84095|RHOG_HUMAN	5	4	4	sp|P84095|RHOG_HUMAN Rho-related GTP-binding protein RhoG OS=Homo sapiens OX=9606 GN=RHOG PE=1 SV=1	1	5	4	4	41.4	35.6	35.6	21.308	191	191	0	33.422		1905	-1	0	0	0	P84095	391	1	0	RHOG	ARHG	protein-coding	11p15.4	ras homolog family member G ||| Rho-related GTP-binding protein RhoG	13.9665	14.0564	14.0331	14.0836	13.9762	14.1146	13.9923	14.1155	14.1165	14.1274	13.8118	14.1681	14.1066	14.1343	14.1337	14.1724	13.9665	14.0331	13.9762	13.9923	14.1165	13.8118	14.1066	14.1337	14.0564	14.0836	14.1146	14.1155	14.1274	14.1681	14.1343	14.1724	13.992	14.0421	14.0925	14.1505	0.0501166	0.0580046	0.100531	0.00788797	0.108419	0.565172	0.0201143	0.00263764	0.254306
sp|Q8N5M9|JAGN1_HUMAN	sp|Q8N5M9|JAGN1_HUMAN	__Other	sp|Q8N5M9|JAGN1_HUMAN	1	1	1	sp|Q8N5M9|JAGN1_HUMAN Protein jagunal homolog 1 OS=Homo sapiens OX=9606 GN=JAGN1 PE=1 SV=1	1	1	1	1	6.6	6.6	6.6	21.125	183	183	0	12.137		2950	-1	0	0	0	Q8N5M9	84522	1	0	JAGN1	GL009 SCN6	protein-coding	3p25.3	jagunal homolog 1 ||| Protein jagunal homolog 1	10.4923	10.6846	10.535	10.7857	10.483	10.7157	10.4435	10.85	10.6198	10.6576	10.3489	10.7487	10.2595	10.7052	10.5888	10.8229	10.4923	10.535	10.483	10.4435	10.6198	10.3489	10.2595	10.5888	10.6846	10.7857	10.7157	10.85	10.6576	10.7487	10.7052	10.8229	10.4884	10.4543	10.759	10.7336	-0.0341838	-0.0254493	0.270579	0.00873451	0.279313	0.729474	0.63548	0.00194718	0.0440997
sp|Q13596|SNX1_HUMAN	sp|Q13596|SNX1_HUMAN	__Other	sp|Q13596|SNX1_HUMAN	11	11	10	sp|Q13596|SNX1_HUMAN Sorting nexin-1 OS=Homo sapiens OX=9606 GN=SNX1 PE=1 SV=3	1	11	11	10	29.7	29.7	27.8	59.069	522	522	0	58.178		2174	-1	0	0	0	Q13596	6642	1	0	SNX1	HsT17379 VPS5	protein-coding	15q22.31	sorting nexin 1 ||| Sorting nexin-1	15.5053	15.5098	15.5505	15.4698	15.5697	15.4427	15.5814	15.4455	15.5325	15.5221	15.444	15.4176	15.5426	15.3768	15.5596	15.4459	15.5053	15.5505	15.5697	15.5814	15.5325	15.444	15.5426	15.5596	15.5098	15.4698	15.4427	15.4455	15.5221	15.4176	15.3768	15.4459	15.5517	15.5197	15.4669	15.4406	-0.0320572	-0.0263472	-0.084775	0.00570998	-0.079065	0.344253	0.481712	0.010026	0.0973533
sp|Q8WWC4|MAIP1_HUMAN	sp|Q8WWC4|MAIP1_HUMAN	__Other	sp|Q8WWC4|MAIP1_HUMAN	1	1	1	sp|Q8WWC4|MAIP1_HUMAN m-AAA protease-interacting protein 1, mitochondrial OS=Homo sapiens OX=9606 GN=MAIP1 PE=1 SV=1	1	1	1	1	3.1	3.1	3.1	32.544	291	291	0.0019613	2.0206		3106	-1	0	0	0	Q8WWC4	79568	1	0	MAIP1	C2orf47	protein-coding	2q33.1	matrix AAA peptidase interacting protein 1 ||| m-AAA protease-interacting protein 1, mitochondrial	11.7033	11.5105	11.5805	11.6382	11.6273	11.6922	11.7354	11.5467	11.6559	11.7456	11.8155	11.661	11.6463	11.5824	11.7616	11.6608	11.7033	11.5805	11.6273	11.7354	11.6559	11.8155	11.6463	11.7616	11.5105	11.6382	11.6922	11.5467	11.7456	11.661	11.5824	11.6608	11.6616	11.7198	11.5969	11.6624	0.0582022	0.0655436	-0.0647119	0.00734136	-0.0573706	0.325683	0.266911	0.281478	0.322475
sp|Q9NQA3|WASH6_HUMAN;sp|C4AMC7|WASH3_HUMAN;sp|Q6VEQ5|WASH2_HUMAN;sp|A8K0Z3|WASH1_HUMAN;sp|A8MWX3|WASH4_HUMAN	sp|A8K0Z3|WASH1_HUMAN;sp|A8MWX3|WASH4_HUMAN;sp|C4AMC7|WASH3_HUMAN;sp|Q6VEQ5|WASH2_HUMAN;sp|Q9NQA3|WASH6_HUMAN	__Other	sp|A8K0Z3|WASH1_HUMAN;sp|A8MWX3|WASH4_HUMAN;sp|C4AMC7|WASH3_HUMAN;sp|Q6VEQ5|WASH2_HUMAN;sp|Q9NQA3|WASH6_HUMAN	3;3;3;3;3	3;3;3;3;3	3;3;3;3;3	sp|Q9NQA3|WASH6_HUMAN WAS protein family homolog 6 OS=Homo sapiens OX=9606 GN=WASH6P PE=1 SV=3;sp|C4AMC7|WASH3_HUMAN Putative WAS protein family homolog 3 OS=Homo sapiens OX=9606 GN=WASH3P PE=1 SV=2;sp|Q6VEQ5|WASH2_HUMAN WAS protein family homolog 2 OS=Hom	5	3	3	3	7.8	7.8	7.8	47.989	447	447;463;465;465;477	0	17.908		148	-1;-1;-1;-1;-1	0	0	0	A8K0Z3 A8MWX3 Q6VEQ5 C4AMC7 Q9NQA3	100287171 375260 374666 653440	4	5	WASHC1 WASH2P WASH3P WASH6P	FAM39E WASH WASH1 FAM39B FAM39DP CXYorf1 FAM39A	protein-coding|pseudo	9p24.3!2q14.1!15q26.3!Xq28_and_Yq12	WASH complex subunit 1 ||| Putative WAS protein family homolog 4 ||| WASP family homolog 2, pseudogene ||| WAS protein family homolog 2 ||| WASP family homolog 3, pseudogene ||| Putative WAS protein family homolog 3 ||| WASP family homolog 6, pseudogene ||| WAS protein family homolog 6	11.974	11.9629	11.8512	12.0244	11.8551	11.9177	11.8989	11.9832	11.8766	11.9972	12.1006	11.9642	11.8254	12.0417	11.9585	12.0961	11.974	11.8512	11.8551	11.8989	11.8766	12.1006	11.8254	11.9585	11.9629	12.0244	11.9177	11.9832	11.9972	11.9642	12.0417	12.0961	11.8948	11.9403	11.9721	12.0248	0.0454655	0.0527544	0.0772666	0.00728891	0.0845555	0.529293	0.19815	0.079156	0.268184
sp|Q9UBB5|MBD2_HUMAN	sp|Q9UBB5|MBD2_HUMAN	__Other	sp|Q9UBB5|MBD2_HUMAN	2	2	2	sp|Q9UBB5|MBD2_HUMAN Methyl-CpG-binding domain protein 2 OS=Homo sapiens OX=9606 GN=MBD2 PE=1 SV=1	1	2	2	2	5.6	5.6	5.6	43.254	411	411	0	5.0667		4085	-1	0	0	0	Q9UBB5	8932	1	0	MBD2	DMTase NY-CO-41	protein-coding	18q21.2	methyl-CpG binding domain protein 2 ||| Methyl-CpG-binding domain protein 2	13.6649	13.6125	13.5933	13.6437	13.5434	13.6983	13.4628	13.7738	13.5667	13.6833	13.5053	13.5845	13.5061	13.7723	13.6276	13.6576	13.6649	13.5933	13.5434	13.4628	13.5667	13.5053	13.5061	13.6276	13.6125	13.6437	13.6983	13.7738	13.6833	13.5845	13.7723	13.6576	13.5661	13.5514	13.6821	13.6744	-0.0146634	-0.00766573	0.115997	0.00699771	0.122995	0.786909	0.888644	0.0822538	0.0473588
sp|O75348|VATG1_HUMAN	sp|O75348|VATG1_HUMAN	__Other	sp|O75348|VATG1_HUMAN	1	1	1	sp|O75348|VATG1_HUMAN V-type proton ATPase subunit G 1 OS=Homo sapiens OX=9606 GN=ATP6V1G1 PE=1 SV=3	1	1	1	1	14.4	14.4	14.4	13.757	118	118	0.00026455	2.8005		483	-1	0	0	0	O75348	9550	1	0	ATP6V1G1	ATP6G ATP6G1 ATP6GL ATP6J Vma10	protein-coding	9q32	ATPase H+ transporting V1 subunit G1 ||| V-type proton ATPase subunit G 1	11.2342	11.0657	11.3538	11.1342	11.1088	10.9404	11.1327	11.2181	11.1781	10.9979	10.9981	10.8221	11.5461	11.2915	11.243	11.4286	11.2342	11.3538	11.1088	11.1327	11.1781	10.9981	11.5461	11.243	11.0657	11.1342	10.9404	11.2181	10.9979	10.8221	11.2915	11.4286	11.2074	11.2413	11.0896	11.135	0.0339315	0.0454116	-0.117772	0.0114801	-0.106292	0.801476	0.776484	0.196432	0.574563
sp|P08123|CO1A2_HUMAN	sp|P08123|CO1A2_HUMAN	__Other	sp|P08123|CO1A2_HUMAN	7	7	7	sp|P08123|CO1A2_HUMAN Collagen alpha-2(I) chain OS=Homo sapiens OX=9606 GN=COL1A2 PE=1 SV=7	1	7	7	7	10.7	10.7	10.7	129.31	1366	1366	0	111.33		809	-1	0	0	0	P08123	1278	1	0	COL1A2	EDSARTH2 EDSCV OI4	protein-coding	7q21.3	collagen type I alpha 2 chain ||| Collagen alpha-2(I) chain	15.3457	15.4634	15.3827	15.533	15.3155	15.5311	15.4145	15.5421	15.4301	15.5273	15.4026	15.4936	15.339	15.6271	15.4283	15.585	15.3457	15.3827	15.3155	15.4145	15.4301	15.4026	15.339	15.4283	15.4634	15.533	15.5311	15.5421	15.5273	15.4936	15.6271	15.585	15.3646	15.4	15.5174	15.5583	0.0354229	0.0408518	0.152839	0.00542891	0.158268	0.28673	0.293861	0.00179003	0.0061838
sp|Q96DB5|RMD1_HUMAN	sp|Q96DB5|RMD1_HUMAN	__Other	sp|Q96DB5|RMD1_HUMAN	10	10	10	sp|Q96DB5|RMD1_HUMAN Regulator of microtubule dynamics protein 1 OS=Homo sapiens OX=9606 GN=RMDN1 PE=1 SV=1	1	10	10	10	40.4	40.4	40.4	35.808	314	314	0	149.8		3282	-1	0	0	0	Q96DB5	51115	1	0	RMDN1	CGI-90 FAM82B RMD-1 RMD1	protein-coding	8q21.3	regulator of microtubule dynamics 1 ||| Regulator of microtubule dynamics protein 1	15.3574	15.4604	15.3917	15.5091	15.3461	15.5013	15.2853	15.4974	15.3188	15.4899	15.5005	15.5242	15.3182	15.4888	15.2588	15.5059	15.3574	15.3917	15.3461	15.2853	15.3188	15.5005	15.3182	15.2588	15.4604	15.5091	15.5013	15.4974	15.4899	15.5242	15.4888	15.5059	15.3451	15.3491	15.4921	15.5022	0.00393958	0.0101595	0.146941	0.00621994	0.153161	0.948099	0.485979	0.00304579	0.0595854
sp|Q9BQE4|SELS_HUMAN	sp|Q9BQE4|SELS_HUMAN	__Other	sp|Q9BQE4|SELS_HUMAN	2	2	2	sp|Q9BQE4|SELS_HUMAN Selenoprotein S OS=Homo sapiens OX=9606 GN=SELENOS PE=1 SV=3	1	2	2	2	11.6	11.6	11.6	21.163	189	189	0	7.8768		3499	-1	0	0	0	Q9BQE4	55829	1	0	SELENOS	AD-015 ADO15 SBBI8 SELS SEPS1 VIMP	protein-coding	15q26.3	selenoprotein S	12.8769	12.9726	12.8203	12.7592	12.9712	12.8326	12.8273	12.8909	12.7769	12.7583	12.9217	12.8656	12.8955	12.7789	12.6845	12.8642	12.8769	12.8203	12.9712	12.8273	12.7769	12.9217	12.8955	12.6845	12.9726	12.7592	12.8326	12.8909	12.7583	12.8656	12.7789	12.8642	12.8739	12.8196	12.8638	12.8167	-0.0542876	-0.047068	-0.0101061	0.00721961	-0.00288651	0.4415	0.416707	0.86549	0.96473
sp|Q9H425|CA198_HUMAN	sp|Q9H425|CA198_HUMAN	__Other	sp|Q9H425|CA198_HUMAN	2	2	2	sp|Q9H425|CA198_HUMAN Uncharacterized protein C1orf198 OS=Homo sapiens OX=9606 GN=C1orf198 PE=1 SV=1	1	2	2	2	11	11	11	36.346	327	327	0	7.1391		3724	-1	0	0	0	Q9H425	84886	1	0	C1orf198	---	protein-coding	1q42.2	chromosome 1 open reading frame 198 ||| Uncharacterized protein C1orf198	11.8343	11.7394	12.0536	11.7758	11.8427	11.6483	11.9954	11.7494	12.1237	11.896	11.9352	11.8224	11.8795	11.6041	11.9566	11.7909	11.8343	12.0536	11.8427	11.9954	12.1237	11.9352	11.8795	11.9566	11.7394	11.7758	11.6483	11.7494	11.896	11.8224	11.6041	11.7909	11.9315	11.9737	11.7282	11.7783	0.0421929	0.0501017	-0.203314	0.0079088	-0.195405	0.599293	0.500892	0.0256977	0.0543201
sp|P62316|SMD2_HUMAN	sp|P62316|SMD2_HUMAN	__Other	sp|P62316|SMD2_HUMAN	6	6	6	sp|P62316|SMD2_HUMAN Small nuclear ribonucleoprotein Sm D2 OS=Homo sapiens OX=9606 GN=SNRPD2 PE=1 SV=1	1	6	6	6	71.2	71.2	71.2	13.527	118	118	0	300.67		1796	-1	0	0	0	P62316	6633	1	0	SNRPD2	SMD2 SNRPD1 Sm-D2	protein-coding	19q13.32	small nuclear ribonucleoprotein D2 polypeptide ||| Small nuclear ribonucleoprotein Sm D2	16.7877	16.9092	16.7788	16.9251	16.8876	16.893	16.846	16.9172	16.8584	16.8884	16.7988	16.9636	16.8593	16.9441	16.868	16.9515	16.7877	16.7788	16.8876	16.846	16.8584	16.7988	16.8593	16.868	16.9092	16.9251	16.893	16.9172	16.8884	16.9636	16.9441	16.9515	16.825	16.8461	16.9111	16.9369	0.0211392	0.0257475	0.0861324	0.00460831	0.0907407	0.514783	0.2262	0.0393659	0.00768495
sp|Q96GX9|MTNB_HUMAN	sp|Q96GX9|MTNB_HUMAN	__Other	sp|Q96GX9|MTNB_HUMAN	5	5	5	sp|Q96GX9|MTNB_HUMAN Methylthioribulose-1-phosphate dehydratase OS=Homo sapiens OX=9606 GN=APIP PE=1 SV=1	1	5	5	5	24.4	24.4	24.4	27.125	242	242	0	24.03		3323	-1	0	0	0	Q96GX9	51074	1	0	APIP	APIP2 CGI-29 CGI29 MMRP19 hAPIP	protein-coding	11p13	APAF1 interacting protein ||| Methylthioribulose-1-phosphate dehydratase	13.6908	13.8098	13.7482	13.7788	13.7786	13.7839	13.6695	13.7339	13.808	13.8711	13.7553	13.7408	13.6873	13.8109	13.861	13.9326	13.6908	13.7482	13.7786	13.6695	13.808	13.7553	13.6873	13.861	13.8098	13.7788	13.7839	13.7339	13.8711	13.7408	13.8109	13.9326	13.7218	13.7779	13.7766	13.8389	0.056103	0.0622669	0.0548274	0.00616391	0.0609913	0.263673	0.232151	0.124041	0.313138
sp|P10321|HLAC_HUMAN;sp|P01889|HLAB_HUMAN	sp|P01889|HLAB_HUMAN;sp|P10321|HLAC_HUMAN	__Other	sp|P01889|HLAB_HUMAN;sp|P10321|HLAC_HUMAN	2;1	2;1	2;1	sp|P10321|HLAC_HUMAN HLA class I histocompatibility antigen, C alpha chain OS=Homo sapiens OX=9606 GN=HLA-C PE=1 SV=3;sp|P01889|HLAB_HUMAN HLA class I histocompatibility antigen, B alpha chain OS=Homo sapiens OX=9606 GN=HLA-B PE=1 SV=3	2	2	2	2	13.4	13.4	13.4	40.648	366	366;362	0	323.31		878	-1;-1	0	0	0	P01889 P10321	3106 100507436 3107	3	2	HLA-B MICA HLA-C	AS B-4901 HLAB MIC-A PERB11.1 D6S204 HLA-JY3 HLAC HLC-C MHC PSORS1	protein-coding	6p21.33	major histocompatibility complex, class I, B ||| MHC class I polypeptide-related sequence A ||| HLA class I histocompatibility antigen, B alpha chain ||| major histocompatibility complex, class I, C ||| HLA class I histocompatibility antigen, C alpha chain	12.4424	12.5907	12.548	12.6582	12.38	12.4262	12.5959	12.5728	12.4545	12.5534	12.3929	12.5828	12.5515	12.612	12.6073	12.5681	12.4424	12.548	12.38	12.5959	12.4545	12.3929	12.5515	12.6073	12.5907	12.6582	12.4262	12.5728	12.5534	12.5828	12.612	12.5681	12.4916	12.5015	12.562	12.5791	0.00998901	0.0170929	0.0704146	0.00710389	0.0775185	0.889154	0.754489	0.348538	0.205548
sp|Q9P121|NTRI_HUMAN	sp|Q9P121|NTRI_HUMAN	__Other	sp|Q9P121|NTRI_HUMAN	1	1	1	sp|Q9P121|NTRI_HUMAN Neurotrimin OS=Homo sapiens OX=9606 GN=NTM PE=1 SV=1	1	1	1	1	3.8	3.8	3.8	37.971	344	344	0.0093139	1.4929		4057	-1	0	0	0	Q9P121	50863	1	0	NTM	CEPU-1 HNT IGLON2 NTRI	protein-coding	11q25	neurotrimin	11.1602	11.2634	11.2555	11.1601	11.3773	11.1589	11.3235	11.1729	11.2485	11.2749	11.3371	11.3353	11.3726	11.0453	11.2861	11.2558	11.1602	11.2555	11.3773	11.3235	11.2485	11.3371	11.3726	11.2861	11.2634	11.1601	11.1589	11.1729	11.2749	11.3353	11.0453	11.2558	11.2791	11.3111	11.1888	11.2278	0.0319341	0.0390443	-0.0903424	0.0071102	-0.0832322	0.5825	0.596896	0.15488	0.291877
sp|O43318|M3K7_HUMAN	sp|O43318|M3K7_HUMAN	__Other	sp|O43318|M3K7_HUMAN	1	1	1	sp|O43318|M3K7_HUMAN Mitogen-activated protein kinase kinase kinase 7 OS=Homo sapiens OX=9606 GN=MAP3K7 PE=1 SV=1	1	1	1	1	2.6	2.6	2.6	67.195	606	606	0.0019608	2.0194		340	-1	0	0	0	O43318	6885	1	0	MAP3K7	CSCF FMD2 MEKK7 TAK1 TGF1a	protein-coding	6q15	mitogen-activated protein kinase kinase kinase 7	9.04578	8.70744	8.44439	8.66281	8.25213	8.48154	8.47489	7.58507	9.01477	8.5195	8.61245	8.09559	9.18142	9.2052	7.91962	8.19542	9.04578	8.44439	8.25213	8.47489	9.01477	8.61245	9.18142	7.91962	8.70744	8.66281	8.48154	7.58507	8.5195	8.09559	9.2052	8.19542	8.5543	8.68206	8.35922	8.50393	0.127764	0.14471	-0.195084	0.0169454	-0.178138	0.713732	0.704016	0.560164	0.652959
sp|P55081|MFAP1_HUMAN	sp|P55081|MFAP1_HUMAN	__Other	sp|P55081|MFAP1_HUMAN	3	3	3	sp|P55081|MFAP1_HUMAN Microfibrillar-associated protein 1 OS=Homo sapiens OX=9606 GN=MFAP1 PE=1 SV=2	1	3	3	3	8	8	8	51.958	439	439	0	4.326		1667	-1	0	0	0	P55081	4236	1	0	MFAP1	AMP	protein-coding	15q15.3	microfibril associated protein 1 ||| Microfibrillar-associated protein 1	14.4676	14.3419	14.4924	14.3324	14.4677	14.2825	14.4503	14.3654	14.4711	14.3144	14.6117	14.3929	14.4659	14.4387	14.5069	14.3744	14.4676	14.4924	14.4677	14.4503	14.4711	14.6117	14.4659	14.5069	14.3419	14.3324	14.2825	14.3654	14.3144	14.3929	14.4387	14.3744	14.4695	14.5139	14.3306	14.3801	0.0444215	0.0495522	-0.138917	0.0051307	-0.133786	0.283782	0.16885	0.00142511	0.0218426
sp|P31150|GDIA_HUMAN	sp|P31150|GDIA_HUMAN	__Other	sp|P31150|GDIA_HUMAN	16	12	12	sp|P31150|GDIA_HUMAN Rab GDP dissociation inhibitor alpha OS=Homo sapiens OX=9606 GN=GDI1 PE=1 SV=2	1	16	12	12	56.8	44.5	44.5	50.582	447	447	0	124.46		1258	-1	0	0	0	P31150	2664	1	0	GDI1	1A GDIL MRX41 MRX48 OPHN2 RABGD1A RABGDIA XAP-4	protein-coding	Xq28	GDP dissociation inhibitor 1 ||| Rab GDP dissociation inhibitor alpha	16.4108	16.2986	16.4864	16.2921	16.4716	16.2969	16.4688	16.365	16.4182	16.2819	16.3436	16.2019	16.5204	16.2795	16.4639	16.4218	16.4108	16.4864	16.4716	16.4688	16.4182	16.3436	16.5204	16.4639	16.2986	16.2921	16.2969	16.365	16.2819	16.2019	16.2795	16.4218	16.4594	16.4365	16.3132	16.2963	-0.0228788	-0.016894	-0.146221	0.00598479	-0.140236	0.604902	0.748137	0.000903494	0.0570142
sp|P36578|RL4_HUMAN	sp|P36578|RL4_HUMAN	__Other	sp|P36578|RL4_HUMAN	10	10	10	sp|P36578|RL4_HUMAN 60S ribosomal protein L4 OS=Homo sapiens OX=9606 GN=RPL4 PE=1 SV=5	1	10	10	10	29.5	29.5	29.5	47.697	427	427	0	323.31		1336	-1	0	0	0	P36578	6124	1	0	RPL4	L4	protein-coding	15q22.31	ribosomal protein L4 ||| 60S ribosomal protein L4	17.2015	17.2305	17.1997	17.1428	17.1761	17.1298	17.1746	17.1702	17.1893	17.1454	17.0992	17.1205	17.1404	17.1158	17.1849	17.1706	17.2015	17.1997	17.1761	17.1746	17.1893	17.0992	17.1404	17.1849	17.2305	17.1428	17.1298	17.1702	17.1454	17.1205	17.1158	17.1706	17.188	17.1535	17.1683	17.1381	-0.034549	-0.0302319	-0.0196788	0.00431711	-0.0153617	0.203746	0.29508	0.454522	0.561469
sp|Q92805|GOGA1_HUMAN	sp|Q92805|GOGA1_HUMAN	__Other	sp|Q92805|GOGA1_HUMAN	5	5	5	sp|Q92805|GOGA1_HUMAN Golgin subfamily A member 1 OS=Homo sapiens OX=9606 GN=GOLGA1 PE=1 SV=3	1	5	5	5	7.8	7.8	7.8	88.183	767	767	0	31.241		3178	-1	0	0	0	Q92805	2800	1	0	GOLGA1	golgin-97	protein-coding	9q33.3	golgin A1 ||| Golgin subfamily A member 1	13.7932	13.5276	13.7145	13.5216	13.7845	13.566	13.7459	13.4479	13.7123	13.6015	13.7072	13.4925	13.7722	13.3862	13.7165	13.4754	13.7932	13.7145	13.7845	13.7459	13.7123	13.7072	13.7722	13.7165	13.5276	13.5216	13.566	13.4479	13.6015	13.4925	13.3862	13.4754	13.7595	13.7271	13.5158	13.4889	-0.0324325	-0.026869	-0.243744	0.00556351	-0.23818	0.221346	0.619437	0.000318026	0.00859461
sp|Q8TBC4|UBA3_HUMAN	sp|Q8TBC4|UBA3_HUMAN	__Other	sp|Q8TBC4|UBA3_HUMAN	6	6	6	sp|Q8TBC4|UBA3_HUMAN NEDD8-activating enzyme E1 catalytic subunit OS=Homo sapiens OX=9606 GN=UBA3 PE=1 SV=2	1	6	6	6	23.8	23.8	23.8	51.852	463	463	0	49.798		3036	-1	0	0	0	Q8TBC4	9039	1	0	UBA3	NAE2 UBE1C hUBA3	protein-coding	3p14.1	ubiquitin like modifier activating enzyme 3 ||| NEDD8-activating enzyme E1 catalytic subunit	13.5593	13.6874	13.7695	13.7194	13.5745	13.6797	13.6847	13.569	13.6325	13.6785	13.6677	13.7654	13.7283	13.7394	13.6473	13.5854	13.5593	13.7695	13.5745	13.6847	13.6325	13.6677	13.7283	13.6473	13.6874	13.7194	13.6797	13.569	13.6785	13.7654	13.7394	13.5854	13.647	13.6689	13.6639	13.6922	0.0219395	0.0283212	0.0168846	0.00638172	0.0232663	0.703832	0.6042	0.786931	0.630584
sp|Q8N0X7|SPART_HUMAN	sp|Q8N0X7|SPART_HUMAN	__Other	sp|Q8N0X7|SPART_HUMAN	7	7	7	sp|Q8N0X7|SPART_HUMAN Spartin OS=Homo sapiens OX=9606 GN=SPART PE=1 SV=1	1	7	7	7	11	11	11	72.832	666	666	0	154.82		2905	-1	0	0	0	Q8N0X7	23111	1	0	SPART	SPG20 TAHCCP1	protein-coding	13q13.3	spartin	15.0976	14.8749	15.0383	14.8019	15.0579	14.826	15.0312	14.7871	15.0283	14.768	14.9725	14.7737	14.966	14.8	15.0341	14.7405	15.0976	15.0383	15.0579	15.0312	15.0283	14.9725	14.966	15.0341	14.8749	14.8019	14.826	14.7871	14.768	14.7737	14.8	14.7405	15.0562	15.0002	14.8225	14.7705	-0.0560478	-0.0519206	-0.233785	0.00412714	-0.229658	0.0545864	0.0707676	0.000104026	9.41864e-05
sp|O60565|GREM1_HUMAN	sp|O60565|GREM1_HUMAN	__Other	sp|O60565|GREM1_HUMAN	4	4	4	sp|O60565|GREM1_HUMAN Gremlin-1 OS=Homo sapiens OX=9606 GN=GREM1 PE=1 SV=1	1	4	4	4	16.8	16.8	16.8	20.697	184	184	0	146.9		428	-1	0	0	0	O60565	26585	1	0	GREM1	C15DUPq CKTSF1B1 CRAC1 CRCS4 DAND2 DRM DUP15q GREMLIN HMPS HMPS1 IHG-2 MPSH PIG2	protein-coding	15q13.3	gremlin 1, DAN family BMP antagonist ||| Gremlin-1	15.4894	15.5389	15.5297	15.5296	15.4761	15.5829	15.4733	15.5034	15.4769	15.5153	15.4987	15.6152	15.5241	15.5987	15.5085	15.4834	15.4894	15.5297	15.4761	15.4733	15.4769	15.4987	15.5241	15.5085	15.5389	15.5296	15.5829	15.5034	15.5153	15.6152	15.5987	15.4834	15.4921	15.502	15.5387	15.5531	0.00988333	0.014458	0.0465498	0.00457463	0.0511244	0.568996	0.705831	0.0713331	0.209003
sp|Q08380|LG3BP_HUMAN	sp|Q08380|LG3BP_HUMAN	__Other	sp|Q08380|LG3BP_HUMAN	1	1	1	sp|Q08380|LG3BP_HUMAN Galectin-3-binding protein OS=Homo sapiens OX=9606 GN=LGALS3BP PE=1 SV=1	1	1	1	1	3.8	3.8	3.8	65.33	585	585	0.001725	2.0559		2022	-1	0	0	0	Q08380	3959	1	0	LGALS3BP	90K BTBD17B CyCAP M2BP MAC-2-BP TANGO10B gp90	protein-coding	17q25.3	galectin 3 binding protein ||| Galectin-3-binding protein	11.1204	11.3939	11.4238	11.7117	11.4993	11.5205	11.4984	11.7414	11.3025	11.4544	11.544	11.729	11.4769	11.623	11.3882	11.7659	11.1204	11.4238	11.4993	11.4984	11.3025	11.544	11.4769	11.3882	11.3939	11.7117	11.5205	11.7414	11.4544	11.729	11.623	11.7659	11.3855	11.4279	11.5919	11.6431	0.0424605	0.0512118	0.206407	0.00875131	0.215159	0.701438	0.652029	0.141917	0.0520647
sp|P46778|RL21_HUMAN	sp|P46778|RL21_HUMAN	__Other	sp|P46778|RL21_HUMAN	7	7	7	sp|P46778|RL21_HUMAN 60S ribosomal protein L21 OS=Homo sapiens OX=9606 GN=RPL21 PE=1 SV=2	1	7	7	7	42.5	42.5	42.5	18.565	160	160	0	28.98		1454	-1	0	0	0	P46778	6144	1	0	RPL21	HYPT12 L21	protein-coding	13q12.2	ribosomal protein L21 ||| 60S ribosomal protein L21	16.2158	16.0947	16.1935	16.1281	16.2229	16.1284	16.2137	16.1729	16.2435	16.1296	16.2164	16.1557	16.2308	16.1401	16.1809	16.1377	16.2158	16.1935	16.2229	16.2137	16.2435	16.2164	16.2308	16.1809	16.0947	16.1281	16.1284	16.1729	16.1296	16.1557	16.1401	16.1377	16.2115	16.2179	16.131	16.1408	0.00640961	0.00974915	-0.0804523	0.00333954	-0.0771128	0.688522	0.597999	0.0100452	0.00634914
sp|P62873|GBB1_HUMAN	sp|P62873|GBB1_HUMAN	__Other	sp|P62873|GBB1_HUMAN	3	3	2	sp|P62873|GBB1_HUMAN Guanine nucleotide-binding protein G(I)/G(S)/G(T) subunit beta-1 OS=Homo sapiens OX=9606 GN=GNB1 PE=1 SV=3	1	3	3	2	20	20	16.8	37.377	340	340	0	12.731		1820	-1	0	0	0	P62873	2782	1	0	GNB1	MRD42	protein-coding	1p36.33	G-protein subunit beta 1 ||| Guanine nucleotide-binding protein G(I)/G(S)/G(T) subunit beta-1	13.3542	13.6849	13.5843	13.6275	13.2373	13.7015	13.3461	13.5799	13.4161	13.6883	13.2867	13.6897	13.4503	13.6236	13.435	13.6853	13.3542	13.5843	13.2373	13.3461	13.4161	13.2867	13.4503	13.435	13.6849	13.6275	13.7015	13.5799	13.6883	13.6897	13.6236	13.6853	13.3805	13.397	13.6484	13.6717	0.0165597	0.023275	0.267975	0.00671526	0.27469	0.848829	0.502414	0.0280947	0.00237442
sp|P53618|COPB_HUMAN	sp|P53618|COPB_HUMAN	__Other	sp|P53618|COPB_HUMAN	16	16	16	sp|P53618|COPB_HUMAN Coatomer subunit beta OS=Homo sapiens OX=9606 GN=COPB1 PE=1 SV=3	1	16	16	16	24.7	24.7	24.7	107.14	953	953	0	323.31		1631	-1	0	0	0	P53618	1315	1	0	COPB1	COPB	protein-coding	11p15.2	COPI coat complex subunit beta 1 ||| Coatomer subunit beta	17.0104	16.7411	16.9889	16.7556	17.037	16.7237	17.0488	16.7417	16.9943	16.7591	16.9157	16.7411	17.0636	16.7472	17.1106	16.733	17.0104	16.9889	17.037	17.0488	16.9943	16.9157	17.0636	17.1106	16.7411	16.7556	16.7237	16.7417	16.7591	16.7411	16.7472	16.733	17.0213	17.0211	16.7405	16.7451	-0.000208333	0.00455469	-0.280735	0.00476303	-0.275972	0.996516	0.613663	2.55872e-05	0.00684644
sp|Q13107|UBP4_HUMAN	sp|Q13107|UBP4_HUMAN	__Other	sp|Q13107|UBP4_HUMAN	1	1	1	sp|Q13107|UBP4_HUMAN Ubiquitin carboxyl-terminal hydrolase 4 OS=Homo sapiens OX=9606 GN=USP4 PE=1 SV=3	1	1	1	1	1.2	1.2	1.2	108.56	963	963	0	9.2377		2096	-1	0	0	0	Q13107	7375	1	0	USP4	UNP Unph	protein-coding	3p21.31	ubiquitin specific peptidase 4 ||| Ubiquitin carboxyl-terminal hydrolase 4	11.7168	11.7873	11.622	11.701	11.5809	11.6136	11.5437	11.763	11.7365	12.03	11.3908	11.5339	11.4202	11.5298	11.7102	11.6	11.7168	11.622	11.5809	11.5437	11.7365	11.3908	11.4202	11.7102	11.7873	11.701	11.6136	11.763	12.03	11.5339	11.5298	11.6	11.6159	11.5644	11.7162	11.6734	-0.0514471	-0.0427661	0.100335	0.00868099	0.109016	0.632233	0.753146	0.111246	0.499845
sp|P36551|HEM6_HUMAN	sp|P36551|HEM6_HUMAN	__Other	sp|P36551|HEM6_HUMAN	4	4	4	sp|P36551|HEM6_HUMAN Oxygen-dependent coproporphyrinogen-III oxidase, mitochondrial OS=Homo sapiens OX=9606 GN=CPOX PE=1 SV=3	1	4	4	4	12.8	12.8	12.8	50.151	454	454	0	56.509		1335	-1	0	0	0	P36551	1371	1	0	CPOX	COX CPO CPX HCP	protein-coding	3q11.2	coproporphyrinogen oxidase ||| Oxygen-dependent coproporphyrinogen-III oxidase, mitochondrial	13.0124	13.0265	12.9488	13.1301	13.0329	13.1777	13.048	13.1653	13.0431	13.0754	13.1412	13.1769	12.9555	13.21	13.0198	13.1764	13.0124	12.9488	13.0329	13.048	13.0431	13.1412	12.9555	13.0198	13.0265	13.1301	13.1777	13.1653	13.0754	13.1769	13.21	13.1764	13.0105	13.0399	13.1249	13.1596	0.0293899	0.0347652	0.114365	0.00537532	0.11974	0.537666	0.470192	0.0367356	0.0508489
sp|Q4G0F5|VP26B_HUMAN	sp|Q4G0F5|VP26B_HUMAN	__Other	sp|Q4G0F5|VP26B_HUMAN	4	4	4	sp|Q4G0F5|VP26B_HUMAN Vacuolar protein sorting-associated protein 26B OS=Homo sapiens OX=9606 GN=VPS26B PE=1 SV=2	1	4	4	4	14.6	14.6	14.6	39.154	336	336	0	30.934		2477	-1	0	0	0	Q4G0F5	112936	1	0	VPS26B	Pep8b	protein-coding	11q25	VPS26, retromer complex component B ||| Vacuolar protein sorting-associated protein 26B	14.737	14.6688	14.5954	14.649	14.6574	14.6579	14.6581	14.7032	14.6607	14.6183	14.6629	14.6585	14.723	14.7741	14.7041	14.7498	14.737	14.5954	14.6574	14.6581	14.6607	14.6629	14.723	14.7041	14.6688	14.649	14.6579	14.7032	14.6183	14.6585	14.7741	14.7498	14.662	14.6876	14.6697	14.7002	0.0256526	0.0304556	0.00774604	0.00480308	0.0125491	0.473306	0.480672	0.816962	0.769509
sp|P22830|HEMH_HUMAN	sp|P22830|HEMH_HUMAN	__Other	sp|P22830|HEMH_HUMAN	4	4	4	sp|P22830|HEMH_HUMAN Ferrochelatase, mitochondrial OS=Homo sapiens OX=9606 GN=FECH PE=1 SV=2	1	4	4	4	10.9	10.9	10.9	47.862	423	423	0	20.098		1113	-1	0	0	0	P22830	2235	1	0	FECH	EPP EPP1 FCE	protein-coding	18q21.31	ferrochelatase ||| Ferrochelatase, mitochondrial	14.8416	14.8478	14.8119	14.9376	14.8445	14.8653	14.8318	14.8823	14.8359	14.8685	14.8592	14.9313	14.7787	14.8793	14.8387	14.8517	14.8416	14.8119	14.8445	14.8318	14.8359	14.8592	14.7787	14.8387	14.8478	14.9376	14.8653	14.8823	14.8685	14.9313	14.8793	14.8517	14.8324	14.8282	14.8833	14.8827	-0.00427423	-0.00054429	0.0508294	0.00372994	0.0545593	0.830937	0.983954	0.0735026	0.0663361
sp|Q9BZX2|UCK2_HUMAN	sp|Q9BZX2|UCK2_HUMAN	__Other	sp|Q9BZX2|UCK2_HUMAN	3	3	3	sp|Q9BZX2|UCK2_HUMAN Uridine-cytidine kinase 2 OS=Homo sapiens OX=9606 GN=UCK2 PE=1 SV=1	1	3	3	3	25.7	25.7	25.7	29.299	261	261	0	4.4347		3633	-1	0	0	0	Q9BZX2	7371	1	0	UCK2	TSA903 UK UMPK	protein-coding	1q24.1	uridine-cytidine kinase 2	12.2196	12.2849	12.4285	12.1591	12.204	12.2013	12.2384	12.2281	12.165	12.1437	12.2329	12.2994	12.199	12.0184	12.0215	11.9665	12.2196	12.4285	12.204	12.2384	12.165	12.2329	12.199	12.0215	12.2849	12.1591	12.2013	12.2281	12.1437	12.2994	12.0184	11.9665	12.2726	12.1546	12.2184	12.107	-0.118028	-0.11136	-0.0542481	0.00666865	-0.0475795	0.143756	0.234449	0.402829	0.609764
sp|Q32MZ4|LRRF1_HUMAN	sp|Q32MZ4|LRRF1_HUMAN	__Other	sp|Q32MZ4|LRRF1_HUMAN	16	16	15	sp|Q32MZ4|LRRF1_HUMAN Leucine-rich repeat flightless-interacting protein 1 OS=Homo sapiens OX=9606 GN=LRRFIP1 PE=1 SV=2	1	16	16	15	28	28	26.5	89.252	808	808	0	139.57		2461	-1	0	0	0	Q32MZ4	9208	1	0	LRRFIP1	FLAP-1 FLAP1 FLIIAP1 GCF-2 GCF2 HUFI-1 TRIP	protein-coding	2q37.3	LRR binding FLII interacting protein 1 ||| Leucine-rich repeat flightless-interacting protein 1	16.2632	16.3468	16.2762	16.3202	16.3147	16.2966	16.2166	16.3352	16.2808	16.2966	16.2889	16.33	16.3239	16.3788	16.2806	16.4123	16.2632	16.2762	16.3147	16.2166	16.2808	16.2889	16.3239	16.2806	16.3468	16.3202	16.2966	16.3352	16.2966	16.33	16.3788	16.4123	16.2677	16.2936	16.3247	16.3544	0.0258774	0.0297255	0.0570188	0.00384811	0.0608669	0.312008	0.345108	0.0599531	0.0933017
sp|Q15436|SC23A_HUMAN	sp|Q15436|SC23A_HUMAN	__Other	sp|Q15436|SC23A_HUMAN	8	8	8	sp|Q15436|SC23A_HUMAN Protein transport protein Sec23A OS=Homo sapiens OX=9606 GN=SEC23A PE=1 SV=2	1	8	8	8	15.2	15.2	15.2	86.16	765	765	0	108.32		2365	-1	0	0	0	Q15436	10484	1	0	SEC23A	CLSD hSec23A	protein-coding	14q21.1	Sec23 homolog A, COPII coat complex component ||| Protein transport protein Sec23A	14.9857	14.9416	15.0397	14.9648	15.0433	14.9485	15.0379	14.9741	15.008	14.9151	15.0159	14.9405	15.0504	14.98	15.0195	14.9936	14.9857	15.0397	15.0433	15.0379	15.008	15.0159	15.0504	15.0195	14.9416	14.9648	14.9485	14.9741	14.9151	14.9405	14.98	14.9936	15.0267	15.0234	14.9573	14.9573	-0.00321328	1.80708e-06	-0.0693809	0.00321509	-0.0661658	0.85339	0.99993	0.00802566	0.0261165
sp|Q86V35|CABP7_HUMAN	sp|Q86V35|CABP7_HUMAN	__Other	sp|Q86V35|CABP7_HUMAN	1	1	1	sp|Q86V35|CABP7_HUMAN Calcium-binding protein 7 OS=Homo sapiens OX=9606 GN=CABP7 PE=1 SV=1	1	1	1	1	3.3	3.3	3.3	24.453	215	215	0.0099548	1.468		2808	-1	0	0	0	Q86V35	164633	1	0	CABP7	CALN2	protein-coding	22q12.2	calcium binding protein 7 ||| Calcium-binding protein 7	12.3814	12.4401	12.3056	12.4274	12.2507	12.3931	12.2334	12.5759	12.0904	12.3573	12.0996	12.3867	12.1823	12.4248	12.3562	12.2491	12.3814	12.3056	12.2507	12.2334	12.0904	12.0996	12.1823	12.3562	12.4401	12.4274	12.3931	12.5759	12.3573	12.3867	12.4248	12.2491	12.2928	12.1821	12.4591	12.3545	-0.110676	-0.10464	0.166324	0.00603602	0.17236	0.179536	0.106617	0.0198014	0.062921
sp|O14744|ANM5_HUMAN	sp|O14744|ANM5_HUMAN	__Other	sp|O14744|ANM5_HUMAN	7	7	7	sp|O14744|ANM5_HUMAN Protein arginine N-methyltransferase 5 OS=Homo sapiens OX=9606 GN=PRMT5 PE=1 SV=4	1	7	7	7	20.4	20.4	20.4	72.683	637	637	0	323.31		231	-1	0	0	0	O14744	10419	1	0	PRMT5	HRMT1L5 HSL7 IBP72 JBP1 SKB1 SKB1Hs	protein-coding	14q11.2	protein arginine methyltransferase 5 ||| Protein arginine N-methyltransferase 5	15.1413	15.0058	15.0903	14.9975	15.1505	15.0607	15.1083	15.0905	15.003	15.004	15.1829	15.0215	15.0693	15.051	15.165	15.0261	15.1413	15.0903	15.1505	15.1083	15.003	15.1829	15.0693	15.165	15.0058	14.9975	15.0607	15.0905	15.004	15.0215	15.051	15.0261	15.1226	15.1051	15.0386	15.0256	-0.0175275	-0.0129604	-0.0839893	0.00456716	-0.0794221	0.71522	0.621264	0.0238602	0.154903
sp|P62837|UB2D2_HUMAN;sp|P61077|UB2D3_HUMAN	sp|P61077|UB2D3_HUMAN;sp|P62837|UB2D2_HUMAN	__Other	sp|P61077|UB2D3_HUMAN;sp|P62837|UB2D2_HUMAN	1;1	1;1	1;1	sp|P62837|UB2D2_HUMAN Ubiquitin-conjugating enzyme E2 D2 OS=Homo sapiens OX=9606 GN=UBE2D2 PE=1 SV=1;sp|P61077|UB2D3_HUMAN Ubiquitin-conjugating enzyme E2 D3 OS=Homo sapiens OX=9606 GN=UBE2D3 PE=1 SV=1	2	1	1	1	18.4	18.4	18.4	16.735	147	147;147	0	36.344		1734	-1;-1	0	0	0	P62837 P61077	7322 7323	2	5	UBE2D2 UBE2D3	E2(17)KB2 PUBC1 UBC4 UBC4/5 UBCH4 UBCH5B E2(17)KB3 UBCH5C	protein-coding	5q31.2!4q24	ubiquitin conjugating enzyme E2 D2 ||| Ubiquitin-conjugating enzyme E2 D2 ||| ubiquitin conjugating enzyme E2 D3 ||| Ubiquitin-conjugating enzyme E2 D3	10.2137	10.3531	10.4756	10.0672	10.3213	10.2712	10.2714	9.92389	10.2306	10.4285	10.2594	9.70561	9.9453	9.25727	9.76002	10.1821	10.2137	10.4756	10.3213	10.2714	10.2306	10.2594	9.9453	9.76002	10.3531	10.0672	10.2712	9.92389	10.4285	9.70561	9.25727	10.1821	10.3205	10.0488	10.1538	9.89337	-0.271649	-0.260461	-0.166653	0.0111885	-0.155464	0.104569	0.403165	0.200831	0.614127
sp|Q6EMK4|VASN_HUMAN	sp|Q6EMK4|VASN_HUMAN	__Other	sp|Q6EMK4|VASN_HUMAN	2	2	2	sp|Q6EMK4|VASN_HUMAN Vasorin OS=Homo sapiens OX=9606 GN=VASN PE=1 SV=1	1	2	2	2	3.6	3.6	3.6	71.712	673	673	0	25.353		2609	-1	0	0	0	Q6EMK4	114990	1	0	VASN	SLITL2	protein-coding	16p13.3	vasorin	13.4422	13.0848	13.3122	13.0935	13.3433	13.1464	13.2168	13.1091	13.3797	13.1629	13.4538	13.1888	13.2492	13.122	13.3436	13.0926	13.4422	13.3122	13.3433	13.2168	13.3797	13.4538	13.2492	13.3436	13.0848	13.0935	13.1464	13.1091	13.1629	13.1888	13.122	13.0926	13.3286	13.3566	13.1085	13.1416	0.0279576	0.0331266	-0.220157	0.00516903	-0.214988	0.672693	0.246667	0.0140557	0.00843211
sp|Q9NX70|MED29_HUMAN	sp|Q9NX70|MED29_HUMAN	__Other	sp|Q9NX70|MED29_HUMAN	2	2	2	sp|Q9NX70|MED29_HUMAN Mediator of RNA polymerase II transcription subunit 29 OS=Homo sapiens OX=9606 GN=MED29 PE=1 SV=1	1	2	2	2	12	12	12	21.073	200	200	0	12.481		3983	-1	0	0	0	Q9NX70	55588	1	0	MED29	IXL MED2	protein-coding	19q13.2	mediator complex subunit 29 ||| Mediator of RNA polymerase II transcription subunit 29	12.6687	12.39	12.5845	12.544	12.6534	12.488	12.5369	12.5687	12.6253	12.4937	12.5142	12.4468	12.6966	12.5338	12.6646	12.5943	12.6687	12.5845	12.6534	12.5369	12.6253	12.5142	12.6966	12.6646	12.39	12.544	12.488	12.5687	12.4937	12.4468	12.5338	12.5943	12.6109	12.6252	12.4977	12.5172	0.0143091	0.0194756	-0.113173	0.00516649	-0.108007	0.785954	0.713689	0.0675791	0.0791929
sp|Q9P2B4|CT2NL_HUMAN	sp|Q9P2B4|CT2NL_HUMAN	__Other	sp|Q9P2B4|CT2NL_HUMAN	9	9	9	sp|Q9P2B4|CT2NL_HUMAN CTTNBP2 N-terminal-like protein OS=Homo sapiens OX=9606 GN=CTTNBP2NL PE=1 SV=2	1	9	9	9	19.9	19.9	19.9	70.157	639	639	0	26.849		4068	-1	0	0	0	Q9P2B4	55917	1	0	CTTNBP2NL	---	protein-coding	1p13.2	CTTNBP2 N-terminal like ||| CTTNBP2 N-terminal-like protein	15.0275	14.9647	14.8746	14.8781	14.9896	14.956	14.9818	14.9589	15.0097	15.0115	15.104	15.0337	15.0184	15.0274	15.0035	14.9643	15.0275	14.8746	14.9896	14.9818	15.0097	15.104	15.0184	15.0035	14.9647	14.8781	14.956	14.9589	15.0115	15.0337	15.0274	14.9643	14.9684	15.0339	14.9394	15.0092	0.0655373	0.069774	-0.0289206	0.00423671	-0.0246839	0.160923	0.0379266	0.488297	0.421568
sp|O00203|AP3B1_HUMAN	sp|O00203|AP3B1_HUMAN	__Other	sp|O00203|AP3B1_HUMAN	18	18	18	sp|O00203|AP3B1_HUMAN AP-3 complex subunit beta-1 OS=Homo sapiens OX=9606 GN=AP3B1 PE=1 SV=3	1	18	18	18	22.3	22.3	22.3	121.32	1094	1094	0	63.375		166	-1	0	0	0	O00203	8546	1	0	AP3B1	ADTB3 ADTB3A HPS HPS2 PE	protein-coding	5q14.1	adaptor related protein complex 3 subunit beta 1 ||| AP-3 complex subunit beta-1	15.1893	15.2953	15.2566	15.2663	15.2334	15.2638	15.2036	15.2551	15.2685	15.2954	15.1724	15.295	15.2324	15.2607	15.1903	15.224	15.1893	15.2566	15.2334	15.2036	15.2685	15.1724	15.2324	15.1903	15.2953	15.2663	15.2638	15.2551	15.2954	15.295	15.2607	15.224	15.2207	15.2159	15.2701	15.2688	-0.00484366	-0.0013686	0.0494454	0.00347506	0.0529205	0.860793	0.945937	0.0380582	0.104912
sp|Q9C005|DPY30_HUMAN	sp|Q9C005|DPY30_HUMAN	__Other	sp|Q9C005|DPY30_HUMAN	2	2	2	sp|Q9C005|DPY30_HUMAN Protein dpy-30 homolog OS=Homo sapiens OX=9606 GN=DPY30 PE=1 SV=1	1	2	2	2	45.5	45.5	45.5	11.25	99	99	0	190.3		3636	-1	0	0	0	Q9C005	84661	1	0	DPY30	Cps25 HDPY-30 Saf19	protein-coding	2p22.3	dpy-30 histone methyltransferase complex regulatory subunit ||| Protein dpy-30 homolog	14.7581	15.1346	14.8714	15.2022	14.8843	15.1952	14.8738	15.2198	14.9894	15.245	14.8451	15.2949	14.8918	15.2331	14.988	15.3234	14.7581	14.8714	14.8843	14.8738	14.9894	14.8451	14.8918	14.988	15.1346	15.2022	15.1952	15.2198	15.245	15.2949	15.2331	15.3234	14.8469	14.9286	15.1879	15.2741	0.081688	0.0861847	0.341046	0.00449668	0.345543	0.1326	0.0226454	0.000189679	0.000485167
sp|Q9H0A0|NAT10_HUMAN	sp|Q9H0A0|NAT10_HUMAN	__Other	sp|Q9H0A0|NAT10_HUMAN	8	8	8	sp|Q9H0A0|NAT10_HUMAN RNA cytidine acetyltransferase OS=Homo sapiens OX=9606 GN=NAT10 PE=1 SV=2	1	8	8	8	10	10	10	115.73	1025	1025	0	22.47		3667	-1	0	0	0	Q9H0A0	55226	1	0	NAT10	ALP Kre33 NET43	protein-coding	11p13	N-acetyltransferase 10 ||| RNA cytidine acetyltransferase	15.0196	14.7078	15.0254	14.7774	15.1632	14.666	15.1408	14.6822	15.0809	14.7851	15.0706	14.6813	15.1172	14.6702	15.0465	14.6808	15.0196	15.0254	15.1632	15.1408	15.0809	15.0706	15.1172	15.0465	14.7078	14.7774	14.666	14.6822	14.7851	14.6813	14.6702	14.6808	15.0872	15.0788	14.7083	14.7044	-0.00845137	-0.00396742	-0.378929	0.00448395	-0.374445	0.844988	0.91711	0.000331369	0.000108771
sp|P17302|CXA1_HUMAN	sp|P17302|CXA1_HUMAN	__Other	sp|P17302|CXA1_HUMAN	3	3	3	sp|P17302|CXA1_HUMAN Gap junction alpha-1 protein OS=Homo sapiens OX=9606 GN=GJA1 PE=1 SV=2	1	3	3	3	7.9	7.9	7.9	43.008	382	382	0	24.443		1012	-1	0	0	0	P17302	2697	1	0	GJA1	AVSD3 CMDR CX43 EKVP EKVP3 GJAL HLHS1 HSS ODDD PPKCA	protein-coding	6q22.31	gap junction protein alpha 1 ||| Gap junction alpha-1 protein	13.785	13.7087	13.9437	13.8493	13.8042	13.8883	13.7273	13.783	13.8218	13.7438	13.7913	13.8369	13.7956	13.8154	13.7967	13.7979	13.785	13.9437	13.8042	13.7273	13.8218	13.7913	13.7956	13.7967	13.7087	13.8493	13.8883	13.783	13.7438	13.8369	13.8154	13.7979	13.8151	13.8014	13.8073	13.7985	-0.0136971	-0.00882541	-0.00772377	0.0048717	-0.00285206	0.786394	0.85042	0.902676	0.899394
sp|P31431|SDC4_HUMAN	sp|P31431|SDC4_HUMAN	__Other	sp|P31431|SDC4_HUMAN	1	1	1	sp|P31431|SDC4_HUMAN Syndecan-4 OS=Homo sapiens OX=9606 GN=SDC4 PE=1 SV=2	1	1	1	1	5.1	5.1	5.1	21.641	198	198	0	3.6377		1261	-1	0	0	0	P31431	6385	1	0	SDC4	SYND4	protein-coding	20q13.12	syndecan 4 ||| Syndecan-4	12.9242	13.0547	12.954	13.0886	12.8491	12.9914	12.8569	13.0257	13.0048	13.0171	12.8238	13.0407	12.8673	13.1604	12.9677	13.0406	12.9242	12.954	12.8491	12.8569	13.0048	12.8238	12.8673	12.9677	13.0547	13.0886	12.9914	13.0257	13.0171	13.0407	13.1604	13.0406	12.896	12.9159	13.0401	13.0647	0.0198667	0.0246217	0.144056	0.00475494	0.148811	0.704572	0.549549	0.00522445	0.0336643
sp|O43896|KIF1C_HUMAN	sp|O43896|KIF1C_HUMAN	__Other	sp|O43896|KIF1C_HUMAN	5	5	4	sp|O43896|KIF1C_HUMAN Kinesin-like protein KIF1C OS=Homo sapiens OX=9606 GN=KIF1C PE=1 SV=3	1	5	5	4	5.3	5.3	4.7	122.95	1103	1103	0	6.8348		393	-1	0	0	0	O43896	10749	1	0	KIF1C	LTXS1 SATX2 SAX2 SPAX2 SPG58	protein-coding	17p13.2	kinesin family member 1C ||| Kinesin-like protein KIF1C	14.2301	13.9702	14.1978	14.0206	14.0907	14.0575	14.2498	13.8746	13.9806	13.8755	14.2451	14.1366	14.2548	14.0864	14.3316	13.8939	14.2301	14.1978	14.0907	14.2498	13.9806	14.2451	14.2548	14.3316	13.9702	14.0206	14.0575	13.8746	13.8755	14.1366	14.0864	13.8939	14.1921	14.203	13.9807	13.9981	0.0108957	0.0173509	-0.21137	0.00645522	-0.204914	0.903212	0.831488	0.00751414	0.0906754
sp|Q13601|KRR1_HUMAN	sp|Q13601|KRR1_HUMAN	__Other	sp|Q13601|KRR1_HUMAN	4	4	4	sp|Q13601|KRR1_HUMAN KRR1 small subunit processome component homolog OS=Homo sapiens OX=9606 GN=KRR1 PE=1 SV=4	1	4	4	4	14.2	14.2	14.2	43.664	381	381	0	4.8109		2175	-1	0	0	0	Q13601	11103	1	0	KRR1	HRB2 RIP-1	protein-coding	12q21.2	KRR1 small subunit processome component homolog	14.9002	15.0625	15.0044	15.0215	15.0009	14.9751	14.9254	14.973	14.9679	15.0465	14.9376	15.0492	14.9855	14.993	15.0348	15.0538	14.9002	15.0044	15.0009	14.9254	14.9679	14.9376	14.9855	15.0348	15.0625	15.0215	14.9751	14.973	15.0465	15.0492	14.993	15.0538	14.9577	14.9814	15.008	15.0356	0.0236979	0.0275637	0.0502824	0.00386578	0.0541482	0.505968	0.330147	0.191629	0.0775676
sp|Q9P260|RELCH_HUMAN	sp|Q9P260|RELCH_HUMAN	__Other	sp|Q9P260|RELCH_HUMAN	4	4	4	sp|Q9P260|RELCH_HUMAN RAB11-binding protein RELCH OS=Homo sapiens OX=9606 GN=RELCH PE=1 SV=2	1	4	4	4	3.9	3.9	3.9	134.63	1216	1216	0	5.2315		4062	-1	0	0	0	Q9P260	57614	1	0	RELCH	HsT3308 HsT885 KIAA1468	protein-coding	18q21.33	RAB11 binding and LisH domain, coiled-coil and HEAT repeat containing ||| RAB11-binding protein RELCH	13.9055	13.9233	13.9083	13.932	14.0168	13.9104	13.9987	13.9216	13.9832	13.9271	13.981	13.8474	13.9501	13.9474	13.9143	13.9804	13.9055	13.9083	14.0168	13.9987	13.9832	13.981	13.9501	13.9143	13.9233	13.932	13.9104	13.9216	13.9271	13.8474	13.9474	13.9804	13.9573	13.9571	13.9218	13.9256	-0.000185732	0.00374813	-0.0355179	0.00393386	-0.031584	0.995809	0.903752	0.314241	0.378822
sp|O15460|P4HA2_HUMAN	sp|O15460|P4HA2_HUMAN	__Other	sp|O15460|P4HA2_HUMAN	5	5	5	sp|O15460|P4HA2_HUMAN Prolyl 4-hydroxylase subunit alpha-2 OS=Homo sapiens OX=9606 GN=P4HA2 PE=1 SV=1	1	5	5	5	14.4	14.4	14.4	60.901	535	535	0	45.284		314	-1	0	0	0	O15460	8974	1	0	P4HA2	MYP25	protein-coding	5q31.1	prolyl 4-hydroxylase subunit alpha 2 ||| Prolyl 4-hydroxylase subunit alpha-2	14.4523	14.5496	14.484	14.5421	14.3978	14.6036	14.3547	14.513	14.4266	14.5654	14.5012	14.6165	14.4572	14.5921	14.4222	14.5675	14.4523	14.484	14.3978	14.3547	14.4266	14.5012	14.4572	14.4222	14.5496	14.5421	14.6036	14.513	14.5654	14.6165	14.5921	14.5675	14.4222	14.4518	14.5521	14.5854	0.0295886	0.0333083	0.129847	0.00371972	0.133567	0.42305	0.196306	0.0120138	0.00147302
sp|Q01831|XPC_HUMAN	sp|Q01831|XPC_HUMAN	__Other	sp|Q01831|XPC_HUMAN	3	3	3	sp|Q01831|XPC_HUMAN DNA repair protein complementing XP-C cells OS=Homo sapiens OX=9606 GN=XPC PE=1 SV=4	1	3	3	3	3.3	3.3	3.3	105.95	940	940	0	4.8399		1950	-1	0	0	0	Q01831	7508	1	0	XPC	RAD4 XP3 XPCC p125	protein-coding	3p25.1	XPC complex subunit, DNA damage recognition and repair factor ||| DNA repair protein complementing XP-C cells	13.8214	13.8158	13.8443	13.9382	13.7092	13.8784	13.7368	13.8245	13.8326	13.8307	13.7824	13.8858	13.7259	13.8785	13.8497	13.9584	13.8214	13.8443	13.7092	13.7368	13.8326	13.7824	13.7259	13.8497	13.8158	13.9382	13.8784	13.8245	13.8307	13.8858	13.8785	13.9584	13.7779	13.7977	13.8642	13.8884	0.0197195	0.0241421	0.0862889	0.00442258	0.0907114	0.661904	0.555388	0.0932628	0.0559477
sp|P60510|PP4C_HUMAN	sp|P60510|PP4C_HUMAN	__Other	sp|P60510|PP4C_HUMAN	2	2	2	sp|P60510|PP4C_HUMAN Serine/threonine-protein phosphatase 4 catalytic subunit OS=Homo sapiens OX=9606 GN=PPP4C PE=1 SV=1	1	2	2	2	16.3	16.3	16.3	35.08	307	307	0	4.9205		1715	-1	0	0	0	P60510	5531	1	0	PPP4C	PP-X PP4 PP4C PPH3 PPP4 PPX	protein-coding	16p11.2	protein phosphatase 4 catalytic subunit ||| Serine/threonine-protein phosphatase 4 catalytic subunit	12.1897	12.102	12.2851	12.1402	12.0603	12.2656	12.2082	12.2299	12.2337	12.2175	12.1913	12.2751	12.2511	12.0537	12.082	12.2278	12.1897	12.2851	12.0603	12.2082	12.2337	12.1913	12.2511	12.082	12.102	12.1402	12.2656	12.2299	12.2175	12.2751	12.0537	12.2278	12.1858	12.1895	12.1845	12.1935	0.00373057	0.00906367	-0.00134671	0.00533311	0.0039864	0.952648	0.887877	0.982916	0.950459
sp|Q9NZD8|SPG21_HUMAN	sp|Q9NZD8|SPG21_HUMAN	__Other	sp|Q9NZD8|SPG21_HUMAN	6	6	6	sp|Q9NZD8|SPG21_HUMAN Maspardin OS=Homo sapiens OX=9606 GN=SPG21 PE=1 SV=1	1	6	6	6	24.4	24.4	24.4	34.96	308	308	0	13.414		4020	-1	0	0	0	Q9NZD8	51324	1	0	SPG21	ABHD21 ACP33 BM-019 GL010 MAST	protein-coding	15q22.31	SPG21 abhydrolase domain containing, maspardin ||| Maspardin	13.8355	13.7711	13.8164	13.682	13.8567	13.742	13.8883	13.6927	13.9291	13.707	13.8528	13.8033	13.7954	13.668	13.853	13.7584	13.8355	13.8164	13.8567	13.8883	13.9291	13.8528	13.7954	13.853	13.7711	13.682	13.742	13.6927	13.707	13.8033	13.668	13.7584	13.8492	13.8575	13.722	13.7342	0.00830953	0.0122007	-0.127255	0.00389118	-0.123364	0.802811	0.749034	0.00346001	0.0224067
sp|Q9BYG3|MK67I_HUMAN	sp|Q9BYG3|MK67I_HUMAN	__Other	sp|Q9BYG3|MK67I_HUMAN	5	5	5	sp|Q9BYG3|MK67I_HUMAN MKI67 FHA domain-interacting nucleolar phosphoprotein OS=Homo sapiens OX=9606 GN=NIFK PE=1 SV=1	1	5	5	5	25.6	25.6	25.6	34.222	293	293	0	24.291		3608	-1	0	0	0	Q9BYG3	84365	1	0	NIFK	MKI67IP Nopp34	protein-coding	2q14.3	nucleolar protein interacting with the FHA domain of MKI67 ||| MKI67 FHA domain-interacting nucleolar phosphoprotein	12.917	12.9991	12.9475	12.9789	12.9588	13.0916	13.1378	13.0751	13.177	12.9859	13.045	13.0175	13.037	13.2684	13.1311	13.3255	12.917	12.9475	12.9588	13.1378	13.177	13.045	13.037	13.1311	12.9991	12.9789	13.0916	13.0751	12.9859	13.0175	13.2684	13.3255	12.9903	13.0975	13.0362	13.1493	0.107247	0.11314	0.0459172	0.00589307	0.0518103	0.132988	0.286653	0.460592	0.606808
sp|Q9NRV9|HEBP1_HUMAN	sp|Q9NRV9|HEBP1_HUMAN	__Other	sp|Q9NRV9|HEBP1_HUMAN	7	7	7	sp|Q9NRV9|HEBP1_HUMAN Heme-binding protein 1 OS=Homo sapiens OX=9606 GN=HEBP1 PE=1 SV=1	1	7	7	7	64.6	64.6	64.6	21.097	189	189	0	114.33		3892	-1	0	0	0	Q9NRV9	50865	1	0	HEBP1	HBP HEBP	protein-coding	12p13.1	heme binding protein 1 ||| Heme-binding protein 1	15.9595	15.8404	15.9853	15.7707	16.0094	15.8463	16.0188	15.8286	15.9132	15.8009	15.887	15.7165	15.9998	15.7629	16.0099	15.8581	15.9595	15.9853	16.0094	16.0188	15.9132	15.887	15.9998	16.0099	15.8404	15.7707	15.8463	15.8286	15.8009	15.7165	15.7629	15.8581	15.9933	15.9525	15.8215	15.7846	-0.0407618	-0.0368986	-0.171742	0.00386316	-0.167878	0.289541	0.336939	0.000306632	0.00791219
sp|Q9Y333|LSM2_HUMAN	sp|Q9Y333|LSM2_HUMAN	__Other	sp|Q9Y333|LSM2_HUMAN	3	3	3	sp|Q9Y333|LSM2_HUMAN U6 snRNA-associated Sm-like protein LSm2 OS=Homo sapiens OX=9606 GN=LSM2 PE=1 SV=1	1	3	3	3	38.9	38.9	38.9	10.834	95	95	0	9.4027		4336	-1	0	0	0	Q9Y333	57819	1	0	LSM2	C6orf28 G7B YBL026W snRNP	protein-coding	6p21.33	LSM2 homolog, U6 small nuclear RNA and mRNA degradation associated ||| U6 snRNA-associated Sm-like protein LSm2	14.3132	14.482	14.4133	14.4411	14.4044	14.4175	14.3803	14.4708	14.3527	14.4918	14.2718	14.3774	14.3483	14.4128	14.3927	14.3983	14.3132	14.4133	14.4044	14.3803	14.3527	14.2718	14.3483	14.3927	14.482	14.4411	14.4175	14.4708	14.4918	14.3774	14.4128	14.3983	14.3778	14.3414	14.4529	14.4201	-0.036438	-0.0327961	0.0750577	0.00364191	0.0786996	0.324361	0.310218	0.037516	0.0686669
sp|Q9UPU5|UBP24_HUMAN	sp|Q9UPU5|UBP24_HUMAN	__Other	sp|Q9UPU5|UBP24_HUMAN	5	5	5	sp|Q9UPU5|UBP24_HUMAN Ubiquitin carboxyl-terminal hydrolase 24 OS=Homo sapiens OX=9606 GN=USP24 PE=1 SV=3	1	5	5	5	2.1	2.1	2.1	294.36	2620	2620	0	22.529		4262	-1	0	0	0	Q9UPU5	23358	1	0	USP24	---	protein-coding	1p32.3	ubiquitin specific peptidase 24 ||| Ubiquitin carboxyl-terminal hydrolase 24	13.0535	13.0828	12.9631	13.0709	12.9835	13.0388	13.1926	12.9371	13.0504	13.0061	13.1087	12.9593	13.0061	13.0468	12.9404	13.0489	13.0535	12.9631	12.9835	13.1926	13.0504	13.1087	13.0061	12.9404	13.0828	13.0709	13.0388	12.9371	13.0061	12.9593	13.0468	13.0489	13.0482	13.0264	13.0324	13.0153	-0.0218065	-0.0171211	-0.0158008	0.00468532	-0.0111155	0.742087	0.68065	0.807434	0.798935
sp|O15327|INP4B_HUMAN	sp|O15327|INP4B_HUMAN	__Other	sp|O15327|INP4B_HUMAN	4	4	4	sp|O15327|INP4B_HUMAN Inositol polyphosphate 4-phosphatase type II OS=Homo sapiens OX=9606 GN=INPP4B PE=1 SV=4	1	4	4	4	4.7	4.7	4.7	104.74	924	924	0	7.4588		299	-1	0	0	0	O15327	8821	1	0	INPP4B	---	protein-coding	4q31.21	inositol polyphosphate-4-phosphatase type II B ||| Inositol polyphosphate 4-phosphatase type II	13.7688	13.8079	13.6649	13.7221	13.6542	13.7921	13.741	13.741	13.6431	13.7604	13.7979	13.8595	13.7131	13.79	13.5966	13.5942	13.7688	13.6649	13.6542	13.741	13.6431	13.7979	13.7131	13.5966	13.8079	13.7221	13.7921	13.741	13.7604	13.8595	13.79	13.5942	13.7072	13.6877	13.7658	13.751	-0.0195592	-0.0147219	0.0585195	0.00483726	0.0633568	0.722556	0.818439	0.14852	0.410487
sp|Q9NQ50|RM40_HUMAN	sp|Q9NQ50|RM40_HUMAN	__Other	sp|Q9NQ50|RM40_HUMAN	3	3	3	sp|Q9NQ50|RM40_HUMAN 39S ribosomal protein L40, mitochondrial OS=Homo sapiens OX=9606 GN=MRPL40 PE=1 SV=1	1	3	3	3	16	16	16	24.49	206	206	0	7.4902		3856	-1	0	0	0	Q9NQ50	64976	1	0	MRPL40	L40mt MRP-L22 MRP-L40 MRPL22 NLVCF URIM	protein-coding	22q11.21	mitochondrial ribosomal protein L40 ||| 39S ribosomal protein L40, mitochondrial	15.3288	15.2024	15.3147	15.2972	15.329	15.302	15.3095	15.335	15.3236	15.2821	15.2709	15.3439	15.2832	15.2728	15.4609	15.3099	15.3288	15.3147	15.329	15.3095	15.3236	15.2709	15.2832	15.4609	15.2024	15.2972	15.302	15.335	15.2821	15.3439	15.2728	15.3099	15.3205	15.3347	15.2841	15.3022	0.0141585	0.018066	-0.036374	0.00390745	-0.0324666	0.767483	0.605747	0.293313	0.524707
sp|P21266|GSTM3_HUMAN	sp|P21266|GSTM3_HUMAN	__Other	sp|P21266|GSTM3_HUMAN	8	8	8	sp|P21266|GSTM3_HUMAN Glutathione S-transferase Mu 3 OS=Homo sapiens OX=9606 GN=GSTM3 PE=1 SV=3	1	8	8	8	40	40	40	26.559	225	225	0	50.384		1079	-1	0	0	0	P21266	2947	1	0	GSTM3	GST5 GSTB GSTM3-3 GTM3	protein-coding	1p13.3	glutathione S-transferase mu 3	15.1398	15.0223	15.2196	15.0123	15.2578	15.0236	15.2471	15.072	15.0512	14.9952	15.1282	14.8702	15.1248	14.8869	15.1482	14.9804	15.1398	15.2196	15.2578	15.2471	15.0512	15.1282	15.1248	15.1482	15.0223	15.0123	15.0236	15.072	14.9952	14.8702	14.8869	14.9804	15.2161	15.1131	15.0325	14.9332	-0.102987	-0.099349	-0.183558	0.00363833	-0.179919	0.0248675	0.0448765	0.00252939	0.00476707
sp|Q92688|AN32B_HUMAN	sp|Q92688|AN32B_HUMAN	__Other	sp|Q92688|AN32B_HUMAN	4	4	4	sp|Q92688|AN32B_HUMAN Acidic leucine-rich nuclear phosphoprotein 32 family member B OS=Homo sapiens OX=9606 GN=ANP32B PE=1 SV=1	1	4	4	4	21.1	21.1	21.1	28.787	251	251	0	124.42		3164	-1	0	0	0	Q92688	10541	1	0	ANP32B	APRIL PHAPI2 SSP29	protein-coding	9q22.33	acidic nuclear phosphoprotein 32 family member B ||| Acidic leucine-rich nuclear phosphoprotein 32 family member B	15.3878	15.5964	15.4268	15.5823	15.4199	15.5424	15.4497	15.54	15.4495	15.6712	15.4514	15.6055	15.5563	15.6252	15.4715	15.616	15.3878	15.4268	15.4199	15.4497	15.4495	15.4514	15.5563	15.4715	15.5964	15.5823	15.5424	15.54	15.6712	15.6055	15.6252	15.616	15.4211	15.4822	15.5653	15.6295	0.0611102	0.0641749	0.144219	0.0030647	0.147284	0.0896947	0.0195615	0.000296998	0.00437578
sp|Q15334|L2GL1_HUMAN	sp|Q15334|L2GL1_HUMAN	__Other	sp|Q15334|L2GL1_HUMAN	1	1	1	sp|Q15334|L2GL1_HUMAN Lethal(2) giant larvae protein homolog 1 OS=Homo sapiens OX=9606 GN=LLGL1 PE=1 SV=3	1	1	1	1	1	1	1	115.42	1064	1064	0.00025536	2.3629		2346	-1	0	0	0	Q15334	3996	1	0	LLGL1	DLG4 HUGL HUGL-1 HUGL1 LLGL Lgl1 Mgl1	protein-coding	17p11.2	LLGL scribble cell polarity complex component 1 ||| Lethal(2) giant larvae protein homolog 1	11.333	11.0483	11.2151	11.0517	11.4486	10.9338	11.1746	10.9918	11.2252	11.081	11.4152	11.1183	11.2859	10.7701	11.1954	11.0289	11.333	11.2151	11.4486	11.1746	11.2252	11.4152	11.2859	11.1954	11.0483	11.0517	10.9338	10.9918	11.081	11.1183	10.7701	11.0289	11.2928	11.2804	11.0064	10.9996	-0.0123808	-0.00682766	-0.286437	0.00555315	-0.280884	0.880482	0.938967	0.0123262	0.0288325
sp|O75832|PSD10_HUMAN	sp|O75832|PSD10_HUMAN	__Other	sp|O75832|PSD10_HUMAN	3	3	3	sp|O75832|PSD10_HUMAN 26S proteasome non-ATPase regulatory subunit 10 OS=Homo sapiens OX=9606 GN=PSMD10 PE=1 SV=1	1	3	3	3	18.6	18.6	18.6	24.428	226	226	0	19.36		535	-1	0	0	0	O75832	5716	1	0	PSMD10	dJ889N15.2 p28 p28(GANK)	protein-coding	Xq22.3	proteasome 26S subunit, non-ATPase 10 ||| 26S proteasome non-ATPase regulatory subunit 10	13.8606	13.7149	13.7808	13.5838	13.8072	13.5515	13.8778	13.6043	13.6698	13.6771	13.8167	13.4141	13.7596	13.5409	13.7287	13.4885	13.8606	13.7808	13.8072	13.8778	13.6698	13.8167	13.7596	13.7287	13.7149	13.5838	13.5515	13.6043	13.6771	13.4141	13.5409	13.4885	13.8316	13.7437	13.6136	13.5301	-0.0879225	-0.0834628	-0.217995	0.00445966	-0.213536	0.0641641	0.259695	0.00333563	0.0220643
sp|P31939|PUR9_HUMAN	sp|P31939|PUR9_HUMAN	__Other	sp|P31939|PUR9_HUMAN	17	17	17	sp|P31939|PUR9_HUMAN Bifunctional purine biosynthesis protein ATIC OS=Homo sapiens OX=9606 GN=ATIC PE=1 SV=3	1	17	17	17	53.9	53.9	53.9	64.615	592	592	0	323.31		1269	-1	0	0	0	P31939	471	1	0	ATIC	AICAR AICARFT HEL-S-70p IMPCHASE PURH	protein-coding	2q35	5-aminoimidazole-4-carboxamide ribonucleotide formyltransferase/IMP cyclohydrolase ||| Bifunctional purine biosynthesis protein PURH	16.5579	16.5007	16.6316	16.5178	16.6561	16.5966	16.6174	16.5836	16.6066	16.574	16.4865	16.4542	16.6223	16.5053	16.6863	16.6202	16.5579	16.6316	16.6561	16.6174	16.6066	16.4865	16.6223	16.6863	16.5007	16.5178	16.5966	16.5836	16.574	16.4542	16.5053	16.6202	16.6157	16.6004	16.5497	16.5384	-0.0152982	-0.0112282	-0.0660626	0.00407	-0.0619926	0.75782	0.807186	0.0824837	0.307617
sp|Q8TED0|UTP15_HUMAN	sp|Q8TED0|UTP15_HUMAN	__Other	sp|Q8TED0|UTP15_HUMAN	3	3	3	sp|Q8TED0|UTP15_HUMAN U3 small nucleolar RNA-associated protein 15 homolog OS=Homo sapiens OX=9606 GN=UTP15 PE=1 SV=3	1	3	3	3	6.8	6.8	6.8	58.414	518	518	0	16.104		3064	-1	0	0	0	Q8TED0	84135	1	0	UTP15	NET21	protein-coding	5q13.2	UTP15 small subunit processome component ||| U3 small nucleolar RNA-associated protein 15 homolog	15.0533	15.1605	15.1214	15.2074	15.1087	15.143	15.1233	15.1673	15.2694	15.2422	15.1881	15.2814	15.2511	15.3684	15.2374	15.3382	15.0533	15.1214	15.1087	15.1233	15.2694	15.1881	15.2511	15.2374	15.1605	15.2074	15.143	15.1673	15.2422	15.2814	15.3684	15.3382	15.1017	15.2365	15.1695	15.3075	0.134825	0.137993	0.0678534	0.00316806	0.0710215	0.00136024	0.00986544	0.0200005	0.0856389
sp|Q12841|FSTL1_HUMAN	sp|Q12841|FSTL1_HUMAN	__Other	sp|Q12841|FSTL1_HUMAN	4	4	4	sp|Q12841|FSTL1_HUMAN Follistatin-related protein 1 OS=Homo sapiens OX=9606 GN=FSTL1 PE=1 SV=1	1	4	4	4	15.6	15.6	15.6	34.985	308	308	0	20.925		2061	-1	0	0	0	Q12841	11167	1	0	FSTL1	FRP FSL1 MIR198 OCC-1 OCC1 tsc36	protein-coding	3q13.33	follistatin like 1 ||| Follistatin-related protein 1	14.6274	14.3927	14.4983	14.3882	14.6248	14.4221	14.5184	14.4794	14.6768	14.5003	14.5435	14.3909	14.6079	14.4014	14.5268	14.4912	14.6274	14.4983	14.6248	14.5184	14.6768	14.5435	14.6079	14.5268	14.3927	14.3882	14.4221	14.4794	14.5003	14.3909	14.4014	14.4912	14.5672	14.5888	14.4206	14.4459	0.0215251	0.025372	-0.146663	0.0038469	-0.142816	0.67194	0.506494	0.0148705	0.0194936
sp|Q8TE73|DYH5_HUMAN	sp|Q8TE73|DYH5_HUMAN	__Other	sp|Q8TE73|DYH5_HUMAN	2	2	2	sp|Q8TE73|DYH5_HUMAN Dynein heavy chain 5, axonemal OS=Homo sapiens OX=9606 GN=DNAH5 PE=1 SV=3	1	2	2	2	0.9	0.9	0.9	529.01	4624	4624	0.00026344	2.7585		3061	-1	0	0	0	Q8TE73	1767	1	0	DNAH5	CILD3 DNAHC5 HL1 KTGNR PCD	protein-coding	5p15.2	dynein axonemal heavy chain 5 ||| Dynein heavy chain 5, axonemal	15.4773	15.6395	15.4925	15.699	15.5129	15.7441	15.4849	15.7184	15.5489	15.7333	15.553	15.809	15.4035	15.6302	15.4336	15.6156	15.4773	15.4925	15.5129	15.4849	15.5489	15.553	15.4035	15.4336	15.6395	15.699	15.7441	15.7184	15.7333	15.809	15.6302	15.6156	15.4919	15.4847	15.7003	15.697	-0.00717893	-0.003249	0.208344	0.00392994	0.212274	0.866524	0.951776	0.00127268	0.0126313
sp|O14964|HGS_HUMAN	sp|O14964|HGS_HUMAN	__Other	sp|O14964|HGS_HUMAN	8	8	8	sp|O14964|HGS_HUMAN Hepatocyte growth factor-regulated tyrosine kinase substrate OS=Homo sapiens OX=9606 GN=HGS PE=1 SV=1	1	8	8	8	12.6	12.6	12.6	86.191	777	777	0	32.322		253	-1	0	0	0	O14964	9146	1	0	HGS	HRS	protein-coding	17q25.3	hepatocyte growth factor-regulated tyrosine kinase substrate	15.7555	15.5686	15.7271	15.4776	15.7855	15.4785	15.7272	15.5092	15.6491	15.4499	15.6191	15.4209	15.7473	15.4889	15.7727	15.4807	15.7555	15.7271	15.7855	15.7272	15.6491	15.6191	15.7473	15.7727	15.5686	15.4776	15.4785	15.5092	15.4499	15.4209	15.4889	15.4807	15.7488	15.6971	15.5085	15.4601	-0.0517533	-0.0483875	-0.240342	0.00336581	-0.236976	0.265677	0.121206	0.000190335	0.00414211
sp|Q5TFE4|NT5D1_HUMAN	sp|Q5TFE4|NT5D1_HUMAN	__Other	sp|Q5TFE4|NT5D1_HUMAN	4	4	4	sp|Q5TFE4|NT5D1_HUMAN 5-nucleotidase domain-containing protein 1 OS=Homo sapiens OX=9606 GN=NT5DC1 PE=1 SV=1	1	4	4	4	13.2	13.2	13.2	51.844	455	455	0	18.66		2565	-1	0	0	0	Q5TFE4	221294	1	0	NT5DC1	C6orf200 LP2642 NT5C2L1	protein-coding	6q22.1	5'-nucleotidase domain containing 1 ||| 5'-nucleotidase domain-containing protein 1	12.8423	12.9266	12.8238	12.9472	13.0233	12.9183	12.7439	12.7893	12.7487	12.9354	12.8395	12.8365	12.8441	12.8018	12.7231	12.7474	12.8423	12.8238	13.0233	12.7439	12.7487	12.8395	12.8441	12.7231	12.9266	12.9472	12.9183	12.7893	12.9354	12.8365	12.8018	12.7474	12.8583	12.7889	12.8953	12.8303	-0.0694702	-0.0650338	0.0370023	0.00443642	0.0414387	0.349587	0.269285	0.61519	0.442949
sp|Q9UHQ4|BAP29_HUMAN	sp|Q9UHQ4|BAP29_HUMAN	__Other	sp|Q9UHQ4|BAP29_HUMAN	7	7	7	sp|Q9UHQ4|BAP29_HUMAN B-cell receptor-associated protein 29 OS=Homo sapiens OX=9606 GN=BCAP29 PE=1 SV=2	1	7	7	7	25.3	25.3	25.3	28.32	241	241	0	40.756		4147	-1	0	0	0	Q9UHQ4	55973 115253422	1	0	BCAP29 DUS4L-BCAP29	BAP29	protein-coding	7q22.3	B cell receptor associated protein 29 ||| DUS4L-BCAP29 readthrough ||| B-cell receptor-associated protein 29	15.7417	15.7444	15.7168	15.7724	15.807	15.8013	15.7404	15.8115	15.8313	15.7528	15.6718	15.8166	15.8061	15.8348	15.78	15.8218	15.7417	15.7168	15.807	15.7404	15.8313	15.6718	15.8061	15.78	15.7444	15.7724	15.8013	15.8115	15.7528	15.8166	15.8348	15.8218	15.7515	15.7723	15.7824	15.8065	0.0208469	0.0240959	0.0309216	0.00324905	0.0341706	0.626868	0.351072	0.258087	0.431573
sp|Q16204|CCDC6_HUMAN	sp|Q16204|CCDC6_HUMAN	__Other	sp|Q16204|CCDC6_HUMAN	5	5	5	sp|Q16204|CCDC6_HUMAN Coiled-coil domain-containing protein 6 OS=Homo sapiens OX=9606 GN=CCDC6 PE=1 SV=2	1	5	5	5	18.1	18.1	18.1	53.29	474	474	0	31.004		2408	-1	0	0	0	Q16204	8030	1	0	CCDC6	D10S170 H4 PTC TPC TST1	protein-coding	10q21.2	coiled-coil domain containing 6 ||| Coiled-coil domain-containing protein 6	14.9409	15.0334	14.9868	14.9997	15.043	15.028	14.9672	15.0451	14.9496	14.9883	15.1365	15.0535	15.064	15.1781	15.1099	15.2243	14.9409	14.9868	15.043	14.9672	14.9496	15.1365	15.064	15.1099	15.0334	14.9997	15.028	15.0451	14.9883	15.0535	15.1781	15.2243	14.9845	15.065	15.0266	15.1111	0.0805304	0.0844965	0.0420987	0.00396608	0.0460648	0.150644	0.219222	0.147911	0.527468
sp|Q6WCQ1|MPRIP_HUMAN	sp|Q6WCQ1|MPRIP_HUMAN	__Other	sp|Q6WCQ1|MPRIP_HUMAN	17	17	17	sp|Q6WCQ1|MPRIP_HUMAN Myosin phosphatase Rho-interacting protein OS=Homo sapiens OX=9606 GN=MPRIP PE=1 SV=3	1	17	17	17	18.7	18.7	18.7	116.53	1025	1025	0	56.141		2693	-1	0	0	0	Q6WCQ1	23164	1	0	MPRIP	M-RIP MRIP RHOIP3 RIP3 p116Rip	protein-coding	17p11.2	myosin phosphatase Rho interacting protein ||| Myosin phosphatase Rho-interacting protein	15.7425	15.7324	15.707	15.7767	15.7373	15.7067	15.7442	15.7635	15.715	15.6963	15.8548	15.8246	15.7648	15.7682	15.6996	15.8057	15.7425	15.707	15.7373	15.7442	15.715	15.8548	15.7648	15.6996	15.7324	15.7767	15.7067	15.7635	15.6963	15.8246	15.7682	15.8057	15.7328	15.7586	15.7448	15.7737	0.0257988	0.028904	0.0120702	0.00310519	0.0151754	0.520329	0.415959	0.533837	0.747897
sp|Q99878|H2A1J_HUMAN;sp|Q96KK5|H2A1H_HUMAN;sp|Q9BTM1|H2AJ_HUMAN;sp|Q16777|H2A2C_HUMAN;sp|Q6FI13|H2A2A_HUMAN;sp|P20671|H2A1D_HUMAN;sp|P0C0S8|H2A1_HUMAN	sp|P0C0S8|H2A1_HUMAN;sp|P20671|H2A1D_HUMAN;sp|Q16777|H2A2C_HUMAN;sp|Q6FI13|H2A2A_HUMAN;sp|Q96KK5|H2A1H_HUMAN;sp|Q99878|H2A1J_HUMAN;sp|Q9BTM1|H2AJ_HUMAN	__Other	sp|P0C0S8|H2A1_HUMAN;sp|P20671|H2A1D_HUMAN;sp|Q16777|H2A2C_HUMAN;sp|Q6FI13|H2A2A_HUMAN;sp|Q96KK5|H2A1H_HUMAN;sp|Q99878|H2A1J_HUMAN;sp|Q9BTM1|H2AJ_HUMAN	2;2;2;2;2;2;2	1;1;1;1;1;1;1	1;1;1;1;1;1;1	sp|Q99878|H2A1J_HUMAN Histone H2A type 1-J OS=Homo sapiens OX=9606 GN=H2AC14 PE=1 SV=3;sp|Q96KK5|H2A1H_HUMAN Histone H2A type 1-H OS=Homo sapiens OX=9606 GN=H2AC12 PE=1 SV=3;sp|Q9BTM1|H2AJ_HUMAN Histone H2A.J OS=Homo sapiens OX=9606 GN=H2AJ PE=1 SV=1;sp|Q1	7	2	1	1	30.5	14.8	14.8	13.936	128	128;128;129;129;130;130;130	0	175.93		867	-1;-1;-1;-1;-1;-1;-1	0	0	0	P0C0S8 Q96KK5 Q99878 Q6FI13 Q16777 P20671 Q9BTM1	8969 8329 8330 8332 8336 85235 8331 8337 723790 8338 3013 55766	12	5	H2AC11 H2AC13 H2AC15 H2AC16 H2AC17 H2AC12 H2AC14 H2AC18 H2AC19 H2AC20 H2AC7 H2AJ	H2A.1b H2A/p H2AC13 H2AC15 H2AC16 H2AC17 H2AFP H2AG HIST1H2AG pH2A/f H2A/c H2AC11 H2AFC HIST1H2AI H2A/d H2AC14 H2AFD HIST1H2AK H2A.i H2A/i H2AFI HIST1H2AL dJ193B12.9 H2A.1 H2A/n H2AFN HIST1H2AM dJ193B12.1 H2A/S H2AFALii H2AH HIST1H2AH dJ86C11.1 H2A/E H2AFE HIST1H2AJ dJ160A22.4 H2A H2A.2 H2A/O H2A/q H2AFO H2a-615 HIST2H2AA HIST2H2AA3 H2A/R HIST2H2AA4 H2A-GL101 H2AFQ HIST2H2AC H2A.3 H2A/g H2AFG HIST1H2AD H2AFJ	protein-coding	6p22.1!1q21.2!6p22.2!12p12.3	H2A clustered histone 11 ||| H2A clustered histone 13 ||| H2A clustered histone 15 ||| H2A clustered histone 16 ||| H2A clustered histone 17 ||| Histone H2A type 1 ||| H2A clustered histone 12 ||| Histone H2A type 1-H ||| H2A clustered histone 14 ||| Histone H2A type 1-J ||| H2A clustered histone 18 ||| H2A clustered histone 19 ||| Histone H2A type 2-A ||| H2A clustered histone 20 ||| Histone H2A type 2-C ||| H2A clustered histone 7 ||| Histone H2A type 1-D ||| H2A.J histone ||| Histone H2A.J	15.4221	15.7148	15.4733	15.8336	15.4676	15.8331	15.4152	15.7842	15.5145	15.7976	15.5182	15.8588	15.4074	15.864	15.5033	15.8222	15.4221	15.4733	15.4676	15.4152	15.5145	15.5182	15.4074	15.5033	15.7148	15.8336	15.8331	15.7842	15.7976	15.8588	15.864	15.8222	15.4445	15.4859	15.7914	15.8357	0.0413037	0.0442194	0.346884	0.00291574	0.3498	0.23426	0.230564	0.000184534	0.000103386
sp|P17252|KPCA_HUMAN;sp|P05771|KPCB_HUMAN	sp|P05771|KPCB_HUMAN;sp|P17252|KPCA_HUMAN	__Other	sp|P17252|KPCA_HUMAN	9;3	9;3	9;3	sp|P17252|KPCA_HUMAN Protein kinase C alpha type OS=Homo sapiens OX=9606 GN=PRKCA PE=1 SV=4	2	9	9	9	19.5	19.5	19.5	76.749	672	672;671	0	80.897		1010	-1;-1	0	0	0	P17252 P05771	5578 5579	2	5	PRKCA PRKCB	AAG6 PKC-alpha PKCA PKCI+/- PKCalpha PRKACA PKC-beta PKCB PKCI(2) PKCbeta PRKCB1 PRKCB2	protein-coding	17q24.2!16p12.2-p12.1	protein kinase C alpha ||| Protein kinase C alpha type ||| protein kinase C beta ||| Protein kinase C beta type	16.3519	16.3164	16.3285	16.2716	16.376	16.2675	16.3923	16.2309	16.2519	16.3426	16.3942	16.1755	16.3621	16.2324	16.3162	16.2242	16.3519	16.3285	16.376	16.3923	16.2519	16.3942	16.3621	16.3162	16.3164	16.2716	16.2675	16.2309	16.3426	16.1755	16.2324	16.2242	16.3622	16.3311	16.2716	16.2437	-0.0310704	-0.0279201	-0.090579	0.00315035	-0.0874287	0.408979	0.514247	0.00749388	0.112329
sp|Q9NYY8|FAKD2_HUMAN	sp|Q9NYY8|FAKD2_HUMAN	__Other	sp|Q9NYY8|FAKD2_HUMAN	3	3	3	sp|Q9NYY8|FAKD2_HUMAN FAST kinase domain-containing protein 2, mitochondrial OS=Homo sapiens OX=9606 GN=FASTKD2 PE=1 SV=1	1	3	3	3	5.8	5.8	5.8	81.462	710	710	0	19.312		4010	-1	0	0	0	Q9NYY8	22868	1	0	FASTKD2	KIAA0971	protein-coding	2q33.3	FAST kinase domains 2 ||| FAST kinase domain-containing protein 2, mitochondrial	12.2054	12.477	12.5959	12.3175	12.4444	12.3694	12.3765	12.4516	12.4564	12.2379	12.2704	12.5368	12.2983	12.325	12.3493	12.2867	12.2054	12.5959	12.4444	12.3765	12.4564	12.2704	12.2983	12.3493	12.477	12.3175	12.3694	12.4516	12.2379	12.5368	12.325	12.2867	12.4055	12.3436	12.4039	12.3466	-0.0619394	-0.0572737	-0.00166841	0.00466573	0.00299732	0.528815	0.483989	0.985893	0.970663
sp|Q6PIU2|NCEH1_HUMAN	sp|Q6PIU2|NCEH1_HUMAN	__Other	sp|Q6PIU2|NCEH1_HUMAN	3	3	3	sp|Q6PIU2|NCEH1_HUMAN Neutral cholesterol ester hydrolase 1 OS=Homo sapiens OX=9606 GN=NCEH1 PE=1 SV=3	1	3	3	3	11	11	11	45.807	408	408	0	25.731		2666	-1	0	0	0	Q6PIU2	57552	1	0	NCEH1	AADACL1 NCEH	protein-coding	3q26.31	neutral cholesterol ester hydrolase 1	14.8543	14.9477	14.9828	14.9549	14.8736	14.956	14.915	15.0288	14.9058	14.9259	14.8837	15.0717	14.9177	14.936	14.9169	14.9641	14.8543	14.9828	14.8736	14.915	14.9058	14.8837	14.9177	14.9169	14.9477	14.9549	14.956	15.0288	14.9259	15.0717	14.936	14.9641	14.9064	14.906	14.9719	14.9744	-0.000392033	0.00256109	0.0654548	0.00295313	0.0684079	0.990132	0.949637	0.111449	0.131164
sp|O60841|IF2P_HUMAN	sp|O60841|IF2P_HUMAN	__Other	sp|O60841|IF2P_HUMAN	30	30	30	sp|O60841|IF2P_HUMAN Eukaryotic translation initiation factor 5B OS=Homo sapiens OX=9606 GN=EIF5B PE=1 SV=4	1	30	30	30	30.2	30.2	30.2	138.83	1220	1220	0	107.53		451	-1	0	0	0	O60841	9669	1	0	EIF5B	IF2	protein-coding	2q11.2	eukaryotic translation initiation factor 5B	17.129	17.1511	17.1004	17.1537	17.1344	17.1446	17.1652	17.1982	17.1453	17.1314	17.1258	17.1317	17.1565	17.2008	17.118	17.2095	17.129	17.1004	17.1344	17.1652	17.1453	17.1258	17.1565	17.118	17.1511	17.1537	17.1446	17.1982	17.1314	17.1317	17.2008	17.2095	17.1322	17.1364	17.1619	17.1684	0.00416136	0.00643925	0.029677	0.00227788	0.0319549	0.804033	0.804285	0.151791	0.238276
sp|P32119|PRDX2_HUMAN	sp|P32119|PRDX2_HUMAN	__Other	sp|P32119|PRDX2_HUMAN	3	3	3	sp|P32119|PRDX2_HUMAN Peroxiredoxin-2 OS=Homo sapiens OX=9606 GN=PRDX2 PE=1 SV=5	1	3	3	3	26.8	26.8	26.8	21.892	198	198	0	96.053		1274	-1	0	0	0	P32119	7001	1	0	PRDX2	HEL-S-2a NKEF-B NKEFB PRP PRX2 PRXII PTX1 TDPX1 TPX1 TSA	protein-coding	19p13.13	peroxiredoxin 2 ||| Peroxiredoxin-2	16.3604	16.3433	16.4052	16.3192	16.4081	16.3422	16.3917	16.3588	16.3706	16.2432	16.145	16.2635	16.3474	16.2689	16.4577	16.3576	16.3604	16.4052	16.4081	16.3917	16.3706	16.145	16.3474	16.4577	16.3433	16.3192	16.3422	16.3588	16.2432	16.2635	16.2689	16.3576	16.3913	16.3302	16.3409	16.2833	-0.0611482	-0.0575884	-0.0504647	0.00355981	-0.0469049	0.425647	0.104174	0.0115977	0.545194
sp|Q9UNT1|RBL2B_HUMAN;sp|Q9UBK7|RBL2A_HUMAN	sp|Q9UBK7|RBL2A_HUMAN;sp|Q9UNT1|RBL2B_HUMAN	__Other	sp|Q9UBK7|RBL2A_HUMAN;sp|Q9UNT1|RBL2B_HUMAN	2;2	2;2	2;2	sp|Q9UNT1|RBL2B_HUMAN Rab-like protein 2B OS=Homo sapiens OX=9606 GN=RABL2B PE=1 SV=1;sp|Q9UBK7|RBL2A_HUMAN Rab-like protein 2A OS=Homo sapiens OX=9606 GN=RABL2A PE=1 SV=1	2	2	2	2	12.3	12.3	12.3	26.101	228	228;228	0.009755	1.4848		4094	-1;-1	0	0	0	Q9UBK7 Q9UNT1	11159 11158	2	5	RABL2A RABL2B	---	protein-coding	2q14.1!22q13.33	RAB, member of RAS oncogene family like 2A ||| Rab-like protein 2A ||| RAB, member of RAS oncogene family like 2B ||| Rab-like protein 2B	11.8691	11.4239	11.7792	11.3689	11.8024	11.405	11.7396	11.6257	11.5512	11.5327	11.7382	11.3418	11.701	11.0096	11.523	11.2816	11.8691	11.7792	11.8024	11.7396	11.5512	11.7382	11.701	11.523	11.4239	11.3689	11.405	11.6257	11.5327	11.3418	11.0096	11.2816	11.7976	11.6284	11.4558	11.2915	-0.169228	-0.164398	-0.341742	0.00482958	-0.336912	0.0423785	0.242448	0.00488613	0.044306
sp|Q9UBQ6|EXTL2_HUMAN	sp|Q9UBQ6|EXTL2_HUMAN	__Other	sp|Q9UBQ6|EXTL2_HUMAN	1	1	1	sp|Q9UBQ6|EXTL2_HUMAN Exostosin-like 2 OS=Homo sapiens OX=9606 GN=EXTL2 PE=1 SV=1	1	1	1	1	3.9	3.9	3.9	37.465	330	330	0	5.7143		4103	-1	0	0	0	Q9UBQ6	2135	1	0	EXTL2	EXTR2	protein-coding	1p21.2	exostosin like glycosyltransferase 2 ||| Exostosin-like 2	12.7114	12.5145	12.637	12.5088	12.7139	12.4396	12.6266	12.5071	12.6896	12.5362	12.9274	12.6425	12.6699	12.478	12.5763	12.5028	12.7114	12.637	12.7139	12.6266	12.6896	12.9274	12.6699	12.5763	12.5145	12.5088	12.4396	12.5071	12.5362	12.6425	12.478	12.5028	12.6722	12.7158	12.4925	12.5399	0.0435788	0.0474	-0.179742	0.00382116	-0.175921	0.610887	0.300031	0.00113852	0.0962274
sp|P61962|DCAF7_HUMAN	sp|P61962|DCAF7_HUMAN	__Other	sp|P61962|DCAF7_HUMAN	1	1	1	sp|P61962|DCAF7_HUMAN DDB1- and CUL4-associated factor 7 OS=Homo sapiens OX=9606 GN=DCAF7 PE=1 SV=1	1	1	1	1	2.3	2.3	2.3	38.926	342	342	0.0084823	1.538		1768	-1	0	0	0	P61962	10238	1	0	DCAF7	AN11 HAN11 SWAN-1 WDR68	protein-coding	17q23.3	DDB1 and CUL4 associated factor 7 ||| DDB1- and CUL4-associated factor 7	11.2579	11.3908	10.9565	11.308	11.081	11.3425	11.1411	11.399	11.1136	11.3987	11.0604	11.2896	11.1898	11.334	10.9651	11.3253	11.2579	10.9565	11.081	11.1411	11.1136	11.0604	11.1898	10.9651	11.3908	11.308	11.3425	11.399	11.3987	11.2896	11.334	11.3253	11.1091	11.0822	11.3601	11.3369	-0.0268772	-0.0232044	0.250994	0.00367282	0.254667	0.74473	0.48531	0.0224256	0.00680464
sp|Q9P253|VPS18_HUMAN	sp|Q9P253|VPS18_HUMAN	__Other	sp|Q9P253|VPS18_HUMAN	3	3	3	sp|Q9P253|VPS18_HUMAN Vacuolar protein sorting-associated protein 18 homolog OS=Homo sapiens OX=9606 GN=VPS18 PE=1 SV=2	1	3	3	3	5.7	5.7	5.7	110.18	973	973	0	8.4583		4060	-1	0	0	0	Q9P253	57617	1	0	VPS18	PEP3	protein-coding	15q15.1	VPS18 core subunit of CORVET and HOPS complexes ||| Vacuolar protein sorting-associated protein 18 homolog	11.582	11.6483	11.5847	11.8924	11.6809	11.6562	11.8075	11.694	11.8086	11.6886	11.5521	11.6129	11.8058	11.7251	11.4625	11.8559	11.582	11.5847	11.6809	11.8075	11.8086	11.5521	11.8058	11.4625	11.6483	11.8924	11.6562	11.694	11.6886	11.6129	11.7251	11.8559	11.6638	11.6572	11.7227	11.7206	-0.00651968	-0.00207178	0.0589459	0.0044479	0.0633938	0.952122	0.979328	0.479916	0.562742
sp|Q9NYK5|RM39_HUMAN	sp|Q9NYK5|RM39_HUMAN	__Other	sp|Q9NYK5|RM39_HUMAN	6	6	6	sp|Q9NYK5|RM39_HUMAN 39S ribosomal protein L39, mitochondrial OS=Homo sapiens OX=9606 GN=MRPL39 PE=1 SV=3	1	6	6	6	15.7	15.7	15.7	38.711	338	338	0	14.463		4004	-1	0	0	0	Q9NYK5	54148	1	0	MRPL39	C21orf92 L39mt MRP-L5 MRPL5 MSTP003 PRED22 PRED66 RPML5	protein-coding	21q21.3	mitochondrial ribosomal protein L39 ||| 39S ribosomal protein L39, mitochondrial	13.8541	13.9245	14.0991	14.0203	14.0489	13.9618	14.0456	13.9646	13.8026	13.9329	14.0071	13.8404	13.7112	13.8721	13.9555	13.6698	13.8541	14.0991	14.0489	14.0456	13.8026	14.0071	13.7112	13.9555	13.9245	14.0203	13.9618	13.9646	13.9329	13.8404	13.8721	13.6698	14.0119	13.8691	13.9678	13.8288	-0.142833	-0.138952	-0.0441542	0.00388063	-0.0402735	0.154426	0.0854585	0.487728	0.665635
sp|P07942|LAMB1_HUMAN	sp|P07942|LAMB1_HUMAN	__Other	sp|P07942|LAMB1_HUMAN	24	24	24	sp|P07942|LAMB1_HUMAN Laminin subunit beta-1 OS=Homo sapiens OX=9606 GN=LAMB1 PE=1 SV=2	1	24	24	24	15.8	15.8	15.8	198.04	1786	1786	0	284.23		803	-1	0	0	0	P07942	3912	1	0	LAMB1	CLM LIS5	protein-coding	7q31.1	laminin subunit beta 1 ||| Laminin subunit beta-1	17.0143	17.1189	17.0008	17.1252	17.0242	17.1175	17.0585	17.1679	17.0528	17.121	17.0431	17.1841	17.0604	17.192	17.0579	17.1557	17.0143	17.0008	17.0242	17.0585	17.0528	17.0431	17.0604	17.0579	17.1189	17.1252	17.1175	17.1679	17.121	17.1841	17.192	17.1557	17.0244	17.0536	17.1324	17.1632	0.0291315	0.0308355	0.107928	0.00170401	0.109632	0.0948531	0.178604	0.000755736	0.00495757
sp|Q96MX0|CKLF3_HUMAN	sp|Q96MX0|CKLF3_HUMAN	__Other	sp|Q96MX0|CKLF3_HUMAN	1	1	1	sp|Q96MX0|CKLF3_HUMAN CKLF-like MARVEL transmembrane domain-containing protein 3 OS=Homo sapiens OX=9606 GN=CMTM3 PE=1 SV=1	1	1	1	1	6.6	6.6	6.6	19.713	182	182	0.00027115	3.0844		3371	-1	0	0	0	Q96MX0	123920	1	0	CMTM3	BNAS2 CKLFSF3	protein-coding	16q22.1	CKLF like MARVEL transmembrane domain containing 3 ||| CKLF-like MARVEL transmembrane domain-containing protein 3	10.6557	10.7871	10.4163	10.9083	10.4983	11.033	10.6396	10.59	10.7538	10.9391	10.6805	10.8882	10.6691	11.1271	10.7766	11.0498	10.6557	10.4163	10.4983	10.6396	10.7538	10.6805	10.6691	10.7766	10.7871	10.9083	11.033	10.59	10.9391	10.8882	11.1271	11.0498	10.5525	10.72	10.8296	11.001	0.16752	0.171422	0.277135	0.00390198	0.281037	0.0542487	0.178203	0.0543377	0.00757392
sp|O95336|6PGL_HUMAN	sp|O95336|6PGL_HUMAN	__Other	sp|O95336|6PGL_HUMAN	2	2	2	sp|O95336|6PGL_HUMAN 6-phosphogluconolactonase OS=Homo sapiens OX=9606 GN=PGLS PE=1 SV=2	1	2	2	2	15.9	15.9	15.9	27.547	258	258	0	47.911		617	-1	0	0	0	O95336	25796	1	0	PGLS	6PGL HEL-S-304	protein-coding	19p13.11	6-phosphogluconolactonase	14.035	13.6827	13.9462	13.6248	14.0244	13.6654	14.1318	13.6506	13.8642	13.7303	14.0372	13.5221	14.0908	13.5382	14.0025	13.7024	14.035	13.9462	14.0244	14.1318	13.8642	14.0372	14.0908	14.0025	13.6827	13.6248	13.6654	13.6506	13.7303	13.5221	13.5382	13.7024	14.0343	13.9987	13.6559	13.6232	-0.0356821	-0.0326132	-0.378471	0.00306883	-0.375402	0.584255	0.594658	0.00111349	0.00215365
sp|P28070|PSB4_HUMAN	sp|P28070|PSB4_HUMAN	__Other	sp|P28070|PSB4_HUMAN	1	1	1	sp|P28070|PSB4_HUMAN Proteasome subunit beta type-4 OS=Homo sapiens OX=9606 GN=PSMB4 PE=1 SV=4	1	1	1	1	9.1	9.1	9.1	29.204	264	264	0	323.31		1199	-1	0	0	0	P28070	5692	1	0	PSMB4	HN3 HsN3 PRAAS3 PROS-26 PROS26	protein-coding	1q21.3	proteasome 20S subunit beta 4 ||| Proteasome subunit beta type-4	12.222	11.8566	12.092	11.7471	11.8503	11.4705	11.9945	11.8827	12.1895	11.8799	12.0914	11.5419	12.1427	11.8	11.8308	11.8472	12.222	12.092	11.8503	11.9945	12.1895	12.0914	12.1427	11.8308	11.8566	11.7471	11.4705	11.8827	11.8799	11.5419	11.8	11.8472	12.0397	12.0636	11.7392	11.7672	0.0239337	0.0280251	-0.300439	0.00409147	-0.296348	0.838075	0.825744	0.0511465	0.0371517
sp|O14818|PSA7_HUMAN;sp|Q8TAA3|PSMA8_HUMAN	sp|O14818|PSA7_HUMAN;sp|Q8TAA3|PSMA8_HUMAN	__Other	sp|O14818|PSA7_HUMAN	7;1	7;1	7;1	sp|O14818|PSA7_HUMAN Proteasome subunit alpha type-7 OS=Homo sapiens OX=9606 GN=PSMA7 PE=1 SV=1	2	7	7	7	33.5	33.5	33.5	27.887	248	248;256	0	17.409		240	-1;-1	0	0	0	O14818 Q8TAA3	5688 143471	2	5	PSMA7 PSMA8	C6 HEL-S-276 HSPC RC6-1 XAPC7 PSMA7L	protein-coding	20q13.33!18q11.2	proteasome 20S subunit alpha 7 ||| Proteasome subunit alpha type-7 ||| proteasome 20S subunit alpha 8 ||| Proteasome subunit alpha-type 8	16.7637	16.8736	16.6827	16.8398	16.7385	16.8446	16.658	16.8693	16.7394	16.8146	16.5992	16.8478	16.751	16.8992	16.7512	16.8725	16.7637	16.6827	16.7385	16.658	16.7394	16.5992	16.751	16.7512	16.8736	16.8398	16.8446	16.8693	16.8146	16.8478	16.8992	16.8725	16.7107	16.7102	16.8569	16.8585	-0.000530827	0.00166544	0.146116	0.00219627	0.148312	0.990908	0.937155	0.00596465	0.0198782
sp|Q9NZN8|CNOT2_HUMAN	sp|Q9NZN8|CNOT2_HUMAN	__Other	sp|Q9NZN8|CNOT2_HUMAN	2	2	2	sp|Q9NZN8|CNOT2_HUMAN CCR4-NOT transcription complex subunit 2 OS=Homo sapiens OX=9606 GN=CNOT2 PE=1 SV=1	1	2	2	2	3.3	3.3	3.3	59.737	540	540	0	5.0941		4033	-1	0	0	0	Q9NZN8	4848	1	0	CNOT2	CDC36 HSPC131 IDNADFS NOT2 NOT2H	protein-coding	12q15	CCR4-NOT transcription complex subunit 2	13.9709	14.0109	13.8025	13.814	13.849	13.7901	13.83	13.7816	13.7326	13.8563	13.8447	13.6888	13.8718	13.7116	13.7342	13.8825	13.9709	13.8025	13.849	13.83	13.7326	13.8447	13.8718	13.7342	14.0109	13.814	13.7901	13.7816	13.8563	13.6888	13.7116	13.8825	13.8631	13.7958	13.8491	13.7848	-0.0672727	-0.0643609	-0.0139582	0.00291179	-0.0110464	0.24395	0.414788	0.840065	0.863579
sp|Q7Z4R8|CF120_HUMAN	sp|Q7Z4R8|CF120_HUMAN	__Other	sp|Q7Z4R8|CF120_HUMAN	1	1	1	sp|Q7Z4R8|CF120_HUMAN UPF0669 protein C6orf120 OS=Homo sapiens OX=9606 GN=C6orf120 PE=1 SV=1	1	1	1	1	14.1	14.1	14.1	20.772	191	191	0.0045618	1.816		2768	-1	0	0	0	Q7Z4R8	387263	1	0	C6orf120	---	protein-coding	6q27	chromosome 6 open reading frame 120 ||| UPF0669 protein C6orf120	10.8566	11.1768	10.6537	11.2318	11.1138	10.9858	11.0849	10.8982	11.2976	11.3299	10.7366	11.1572	11.3297	11.4236	11.139	11.1933	10.8566	10.6537	11.1138	11.0849	11.2976	10.7366	11.3297	11.139	11.1768	11.2318	10.9858	10.8982	11.3299	11.1572	11.4236	11.1933	10.9272	11.1257	11.0731	11.276	0.198491	0.20285	0.145896	0.00435892	0.150255	0.298953	0.0912945	0.319811	0.369594
sp|Q9Y4P1|ATG4B_HUMAN	sp|Q9Y4P1|ATG4B_HUMAN	__Other	sp|Q9Y4P1|ATG4B_HUMAN	2	2	2	sp|Q9Y4P1|ATG4B_HUMAN Cysteine protease ATG4B OS=Homo sapiens OX=9606 GN=ATG4B PE=1 SV=2	1	2	2	2	7.4	7.4	7.4	44.294	393	393	0	6.1565		4396	-1	0	0	0	Q9Y4P1	23192	1	0	ATG4B	APG4B AUTL1	protein-coding	2q37.3	autophagy related 4B cysteine peptidase ||| Cysteine protease ATG4B	12.8045	12.6375	12.9059	12.6535	12.9116	12.7542	12.9055	12.5487	12.9196	12.7074	12.9356	12.5701	12.7514	12.6394	12.8959	12.6623	12.8045	12.9059	12.9116	12.9055	12.9196	12.9356	12.7514	12.8959	12.6375	12.6535	12.7542	12.5487	12.7074	12.5701	12.6394	12.6623	12.8819	12.8756	12.6485	12.6448	-0.006263	-0.003699	-0.233396	0.002564	-0.230832	0.904241	0.944765	0.00528701	0.00547636
sp|Q9HBI1|PARVB_HUMAN	sp|Q9HBI1|PARVB_HUMAN	__Other	sp|Q9HBI1|PARVB_HUMAN	2	2	2	sp|Q9HBI1|PARVB_HUMAN Beta-parvin OS=Homo sapiens OX=9606 GN=PARVB PE=1 SV=1	1	2	2	2	7.7	7.7	7.7	41.714	364	364	0	15.255		3807	-1	0	0	0	Q9HBI1	29780	1	0	PARVB	CGI-56	protein-coding	22q13.31	parvin beta ||| Beta-parvin	12.092	11.5351	11.8808	11.5582	11.9988	11.5723	12.0418	11.6077	12.1706	11.6028	11.8933	11.676	12.1516	11.601	11.9112	11.5185	12.092	11.8808	11.9988	12.0418	12.1706	11.8933	12.1516	11.9112	11.5351	11.5582	11.5723	11.6077	11.6028	11.676	11.601	11.5185	12.0033	12.0317	11.5683	11.5996	0.0283157	0.0312729	-0.435025	0.00295716	-0.432068	0.759343	0.426127	0.00117072	0.00579782
sp|P49720|PSB3_HUMAN	sp|P49720|PSB3_HUMAN	__Other	sp|P49720|PSB3_HUMAN	2	2	2	sp|P49720|PSB3_HUMAN Proteasome subunit beta type-3 OS=Homo sapiens OX=9606 GN=PSMB3 PE=1 SV=2	1	2	2	2	21.5	21.5	21.5	22.949	205	205	0	323.31		1524	-1	0	0	0	P49720	5691	1	0	PSMB3	HC10-II	protein-coding	17q12	proteasome 20S subunit beta 3 ||| Proteasome subunit beta type-3	15.2495	15.5128	15.376	15.5323	15.443	15.4657	15.4286	15.5638	15.4378	15.5942	15.4533	15.6101	15.4209	15.5595	15.3843	15.5186	15.2495	15.376	15.443	15.4286	15.4378	15.4533	15.4209	15.3843	15.5128	15.5323	15.4657	15.5638	15.5942	15.6101	15.5595	15.5186	15.3743	15.4241	15.5186	15.5706	0.0497786	0.0519621	0.144346	0.00218355	0.146529	0.349198	0.121968	0.0381094	0.00152437
sp|Q2M389|WASC4_HUMAN	sp|Q2M389|WASC4_HUMAN	__Other	sp|Q2M389|WASC4_HUMAN	11	11	11	sp|Q2M389|WASC4_HUMAN WASH complex subunit 4 OS=Homo sapiens OX=9606 GN=WASHC4 PE=1 SV=2	1	11	11	11	10.3	10.3	10.3	136.4	1173	1173	0	22.362		2454	-1	0	0	0	Q2M389	23325	1	0	WASHC4	KIAA1033 MRT43 SWIP	protein-coding	12q23.3	WASH complex subunit 4	15.2274	15.1728	15.2792	15.1174	15.2266	15.0934	15.1878	15.0659	15.1525	15.0023	15.1764	15.0653	15.1307	15.0118	15.1412	15.0565	15.2274	15.2792	15.2266	15.1878	15.1525	15.1764	15.1307	15.1412	15.1728	15.1174	15.0934	15.0659	15.0023	15.0653	15.0118	15.0565	15.2303	15.1502	15.1124	15.034	-0.0800557	-0.0783873	-0.117898	0.00166846	-0.11623	0.0154673	0.0338946	0.00764972	0.00150826
sp|P57772|SELB_HUMAN	sp|P57772|SELB_HUMAN	__Other	sp|P57772|SELB_HUMAN	1	1	1	sp|P57772|SELB_HUMAN Selenocysteine-specific elongation factor OS=Homo sapiens OX=9606 GN=EEFSEC PE=1 SV=4	1	1	1	1	2.3	2.3	2.3	65.304	596	596	0	13.793		1701	-1	0	0	0	P57772	60678	1	0	EEFSEC	EFSEC SELB	protein-coding	3q21.3	eukaryotic elongation factor, selenocysteine-tRNA specific ||| Selenocysteine-specific elongation factor	10.4666	10.2738	9.92259	10.0787	10.5496	10.1389	10.3609	10.0738	10.4711	10.0815	10.4959	10.0314	10.1126	10.1899	10.347	10.4045	10.4666	9.92259	10.5496	10.3609	10.4711	10.4959	10.1126	10.347	10.2738	10.0787	10.1389	10.0738	10.0815	10.0314	10.1899	10.4045	10.3249	10.3566	10.1413	10.1768	0.0317208	0.0355435	-0.183643	0.00382272	-0.17982	0.854863	0.724482	0.28585	0.186559
sp|P63151|2ABA_HUMAN;sp|Q66LE6|2ABD_HUMAN;sp|Q00005|2ABB_HUMAN;sp|Q9Y2T4|2ABG_HUMAN	sp|P63151|2ABA_HUMAN;sp|Q00005|2ABB_HUMAN;sp|Q66LE6|2ABD_HUMAN;sp|Q9Y2T4|2ABG_HUMAN	__Other	sp|P63151|2ABA_HUMAN	8;3;2;2	8;3;2;2	8;3;2;2	sp|P63151|2ABA_HUMAN Serine/threonine-protein phosphatase 2A 55 kDa regulatory subunit B alpha isoform OS=Homo sapiens OX=9606 GN=PPP2R2A PE=1 SV=1	4	8	8	8	31.3	31.3	31.3	51.691	447	447;453;443;447	0	25.926		1839	-1;-1;-1;-1	0	0	0	P63151 Q00005 Q9Y2T4 Q66LE6	5520 5521 5522 55844	4	5	PPP2R2A PPP2R2B PPP2R2C PPP2R2D	B55A B55ALPHA PR52A PR55A PR55alpha B55BETA PP2AB55BETA PP2ABBETA PP2APR55B PP2APR55BETA PR2AB55BETA PR2ABBETA PR2APR55BETA PR52B PR55-BETA PR55BETA SCA12 B55-GAMMA B55gamma IMYPNO IMYPNO1 PR52 PR55G B55D B55delta MDS026	protein-coding	8p21.2!5q32!4p16.1!10q26.3	protein phosphatase 2 regulatory subunit Balpha ||| Serine/threonine-protein phosphatase 2A 55 kDa regulatory subunit B alpha isoform ||| protein phosphatase 2 regulatory subunit Bbeta ||| Serine/threonine-protein phosphatase 2A 55 kDa regulatory subunit B beta isoform ||| protein phosphatase 2 regulatory subunit Bgamma ||| Serine/threonine-protein phosphatase 2A 55 kDa regulatory subunit B gamma isoform ||| protein phosphatase 2 regulatory subunit Bdelta ||| Serine/threonine-protein phosphatase 2A 55 kDa regulatory subunit B delta isoform	14.5127	14.5271	14.5573	14.5351	14.5732	14.5643	14.5583	14.5487	14.4565	14.4633	14.3451	14.4965	14.5842	14.4258	14.5582	14.5407	14.5127	14.5573	14.5732	14.5583	14.4565	14.3451	14.5842	14.5582	14.5271	14.5351	14.5643	14.5487	14.4633	14.4965	14.4258	14.5407	14.5504	14.486	14.5438	14.4816	-0.0643746	-0.0622365	-0.00660542	0.00213813	-0.00446729	0.325853	0.0789307	0.686027	0.943794
sp|P13164|IFM1_HUMAN;sp|Q01629|IFM2_HUMAN;sp|Q01628|IFM3_HUMAN	sp|P13164|IFM1_HUMAN;sp|Q01628|IFM3_HUMAN;sp|Q01629|IFM2_HUMAN	__Other	sp|P13164|IFM1_HUMAN;sp|Q01628|IFM3_HUMAN;sp|Q01629|IFM2_HUMAN	1;1;1	1;1;1	1;1;1	sp|P13164|IFM1_HUMAN Interferon-induced transmembrane protein 1 OS=Homo sapiens OX=9606 GN=IFITM1 PE=1 SV=3;sp|Q01629|IFM2_HUMAN Interferon-induced transmembrane protein 2 OS=Homo sapiens OX=9606 GN=IFITM2 PE=1 SV=2;sp|Q01628|IFM3_HUMAN Interferon-induced	3	1	1	1	12.8	12.8	12.8	13.964	125	125;132;133	0	33.832		932	-1;-1;-1	0	0	0	P13164 Q01629 Q01628	8519 10581 10410	3	2	IFITM1 IFITM2 IFITM3	9-27 CD225 DSPA2a IFI17 LEU13 1-8D DSPA2c 1-8U DSPA2b IP15	protein-coding	11p15.5	interferon induced transmembrane protein 1 ||| Interferon-induced transmembrane protein 1 ||| interferon induced transmembrane protein 2 ||| Interferon-induced transmembrane protein 2 ||| interferon induced transmembrane protein 3 ||| Interferon-induced transmembrane protein 3	13.1824	13.2216	13.1096	13.171	13.2369	13.2518	13.1468	13.2922	13.2081	13.2513	13.1444	13.238	13.3055	13.3251	13.2607	13.3735	13.1824	13.1096	13.2369	13.1468	13.2081	13.1444	13.3055	13.2607	13.2216	13.171	13.2518	13.2922	13.2513	13.238	13.3251	13.3735	13.1689	13.2297	13.2342	13.297	0.0607511	0.0628115	0.0652199	0.00206035	0.0672803	0.219524	0.177444	0.130567	0.203612
sp|Q9NQC3|RTN4_HUMAN	sp|Q9NQC3|RTN4_HUMAN	__Other	sp|Q9NQC3|RTN4_HUMAN	3	3	3	sp|Q9NQC3|RTN4_HUMAN Reticulon-4 OS=Homo sapiens OX=9606 GN=RTN4 PE=1 SV=2	1	3	3	3	3.9	3.9	3.9	129.93	1192	1192	0	91.043		3861	-1	0	0	0	Q9NQC3	57142	1	0	RTN4	ASY NI220/250 NOGO NSP NSP-CL Nbla00271 Nbla10545 RTN-X RTN4-A RTN4-B1 RTN4-B2 RTN4-C	protein-coding	2p16.1	reticulon 4 ||| Reticulon-4	14.5639	14.5695	14.5923	14.6854	14.542	14.5305	14.5873	14.5781	14.5315	14.5899	14.6801	14.6956	14.5916	14.5515	14.587	14.639	14.5639	14.5923	14.542	14.5873	14.5315	14.6801	14.5916	14.587	14.5695	14.6854	14.5305	14.5781	14.5899	14.6956	14.5515	14.639	14.5714	14.5976	14.5909	14.619	0.0261562	0.0280796	0.0194893	0.00192342	0.0214127	0.472102	0.560066	0.610644	0.642124
sp|P04921|GLPC_HUMAN	sp|P04921|GLPC_HUMAN	__Other	sp|P04921|GLPC_HUMAN	1	1	1	sp|P04921|GLPC_HUMAN Glycophorin-C OS=Homo sapiens OX=9606 GN=GYPC PE=1 SV=1	1	1	1	1	21.1	21.1	21.1	13.81	128	128	0	3.7595		739	-1	0	0	0	P04921	2995	1	0	GYPC	CD236 CD236R GE GE:GPC:GPD:GYPD GPC GPD GYPD PAS-2 PAS-2'	protein-coding	2q14.3	glycophorin C (Gerbich blood group) ||| Glycophorin-C	10.4689	10.4172	10.9583	10.6539	10.6806	10.5552	10.7939	10.8507	11.0016	10.5546	10.7943	10.5104	10.7063	11.0244	11.0818	11.0851	10.4689	10.9583	10.6806	10.7939	11.0016	10.7943	10.7063	11.0818	10.4172	10.6539	10.5552	10.8507	10.5546	10.5104	11.0244	11.0851	10.7254	10.896	10.6192	10.7936	0.170577	0.174362	-0.106173	0.00378492	-0.102388	0.254448	0.370115	0.469344	0.584935
sp|O60763|USO1_HUMAN	sp|O60763|USO1_HUMAN	__Other	sp|O60763|USO1_HUMAN	21	21	21	sp|O60763|USO1_HUMAN General vesicular transport factor p115 OS=Homo sapiens OX=9606 GN=USO1 PE=1 SV=2	1	21	21	21	28.4	28.4	28.4	107.89	962	962	0	253.63		443	-1	0	0	0	O60763	8615	1	0	USO1	P115 TAP VDP	protein-coding	4q21.1	USO1 vesicle transport factor ||| General vesicular transport factor p115	17.1283	17.2594	17.175	17.2253	17.2087	17.2701	17.1742	17.2795	17.2123	17.269	17.2237	17.2735	17.2072	17.3179	17.2078	17.344	17.1283	17.175	17.2087	17.1742	17.2123	17.2237	17.2072	17.2078	17.2594	17.2253	17.2701	17.2795	17.269	17.2735	17.3179	17.344	17.1715	17.2128	17.2586	17.3011	0.0412272	0.0425303	0.0870697	0.00130307	0.0883728	0.084855	0.103888	0.00646458	0.0142093
sp|Q9UBQ5|EIF3K_HUMAN	sp|Q9UBQ5|EIF3K_HUMAN	__Other	sp|Q9UBQ5|EIF3K_HUMAN	5	5	5	sp|Q9UBQ5|EIF3K_HUMAN Eukaryotic translation initiation factor 3 subunit K OS=Homo sapiens OX=9606 GN=EIF3K PE=1 SV=1	1	5	5	5	39.9	39.9	39.9	25.059	218	218	0	323.31		4102	-1	0	0	0	Q9UBQ5	27335	1	0	EIF3K	ARG134 EIF3-p28 EIF3S12 HSPC029 M9 MSTP001 PLAC-24 PLAC24 PRO1474 PTD001	protein-coding	19q13.2	eukaryotic translation initiation factor 3 subunit K	15.3495	15.139	15.2887	15.118	15.3675	15.1674	15.3606	15.1497	15.4169	15.2792	15.3274	15.1577	15.3816	15.1929	15.3894	15.1002	15.3495	15.2887	15.3675	15.3606	15.4169	15.3274	15.3816	15.3894	15.139	15.118	15.1674	15.1497	15.2792	15.1577	15.1929	15.1002	15.3416	15.3788	15.1435	15.1825	0.037246	0.0389446	-0.19805	0.00169854	-0.196352	0.201814	0.38117	0.000272326	0.00738302
sp|Q99877|H2B1N_HUMAN;sp|Q93079|H2B1H_HUMAN;sp|Q5QNW6|H2B2F_HUMAN;sp|P62807|H2B1C_HUMAN;sp|P58876|H2B1D_HUMAN;sp|O60814|H2B1K_HUMAN;sp|Q99880|H2B1L_HUMAN;sp|Q99879|H2B1M_HUMAN;sp|Q96A08|H2B1A_HUMAN;sp|A0A2R8Y619|H2BE1_HUMAN	sp|A0A2R8Y619|H2BE1_HUMAN;sp|O60814|H2B1K_HUMAN;sp|P58876|H2B1D_HUMAN;sp|P62807|H2B1C_HUMAN;sp|Q5QNW6|H2B2F_HUMAN;sp|Q93079|H2B1H_HUMAN;sp|Q96A08|H2B1A_HUMAN;sp|Q99877|H2B1N_HUMAN;sp|Q99879|H2B1M_HUMAN;sp|Q99880|H2B1L_HUMAN	__Other	sp|O60814|H2B1K_HUMAN;sp|P58876|H2B1D_HUMAN;sp|P62807|H2B1C_HUMAN;sp|Q5QNW6|H2B2F_HUMAN;sp|Q93079|H2B1H_HUMAN;sp|Q99877|H2B1N_HUMAN;sp|Q99879|H2B1M_HUMAN;sp|Q99880|H2B1L_HUMAN	6;6;6;6;6;6;5;5;2;1	1;1;1;1;1;1;1;1;0;0	0;0;0;0;0;0;0;0;0;0	sp|Q99877|H2B1N_HUMAN Histone H2B type 1-N OS=Homo sapiens OX=9606 GN=H2BC15 PE=1 SV=3;sp|Q93079|H2B1H_HUMAN Histone H2B type 1-H OS=Homo sapiens OX=9606 GN=H2BC9 PE=1 SV=3;sp|Q5QNW6|H2B2F_HUMAN Histone H2B type 2-F OS=Homo sapiens OX=9606 GN=H2BC18 PE=1 S	10	6	1	0	68.3	7.1	0	13.922	126	126;126;126;126;126;126;126;126;127;122	0	25.103		446	-1;-1;-1;-1;-1;-1;-1;-1;-1;-1	0	0	0	Q96A08 P62807 O60814 Q99880 Q99879 Q99877 Q5QNW6 P58876 Q93079 A0A2R8Y619	255626 8346 8347 3017 8344 8343 8339 85236 8340 8342 8341 440689 8345	13	5	H2BC1 H2BC10 H2BC4 H2BC5 H2BC6 H2BC7 H2BC8 H2BC12 H2BC13 H2BC14 H2BC15 H2BC18 H2BC9	H2BFU HIST1H2BA STBP TH2B TSH2B TSH2B.1 bA317E16.3 hTSH2B H2B/k H2BC4 H2BC6 H2BC7 H2BC8 H2BFK HIST1H2BI H2B.1 H2B/l H2BC10 H2BFL HIST1H2BC dJ221C16.3 H2B.1B H2B/a H2B/b H2B/g H2B/h H2BFA H2BFB H2BFG H2BFH HIRIP2 HIST1H2BD HIST1H2BE HIST1H2BF HIST1H2BG dJ221C16.6 H2B.h dJ221C16.8 H2B.1A H2B/S H2BFAiii H2BFT H2BK HIST1H2BK H2B/c H2BFC HIST1H2BL dJ97D16.4 H2B/e H2BFE HIST1H2BM dJ160A22.3 H2B/d H2BFD HIST1H2BN HIST2H2BF H2B/j H2BFJ HIST1H2BH	protein-coding	6p22.2!6p22.1!1q21.2	H2B clustered histone 1 ||| Histone H2B type 1-A ||| H2B clustered histone 10 ||| H2B clustered histone 4 ||| H2B clustered histone 5 ||| H2B clustered histone 6 ||| H2B clustered histone 7 ||| H2B clustered histone 8 ||| Histone H2B type 1-C/E/F/G/I ||| H2B clustered histone 12 ||| Histone H2B type 1-K ||| H2B clustered histone 13 ||| Histone H2B type 1-L ||| H2B clustered histone 14 ||| Histone H2B type 1-M ||| H2B clustered histone 15 ||| Histone H2B type 1-N ||| H2B clustered histone 18 ||| Histone H2B type 2-F ||| H2B clustered histone 5 ||| Histone H2B type 1-D ||| H2B clustered histone 9 ||| Histone H2B type 1-H ||| Histone H2B	15.8604	15.9349	15.9306	15.91	15.9117	15.896	15.894	15.8987	15.9085	15.9107	15.9247	15.913	15.8931	15.9352	15.9145	15.9292	15.8604	15.9306	15.9117	15.894	15.9085	15.9247	15.8931	15.9145	15.9349	15.91	15.896	15.8987	15.9107	15.913	15.9352	15.9292	15.8992	15.9102	15.9099	15.922	0.011028	0.0120946	0.0107207	0.00106659	0.0117873	0.535645	0.307739	0.564931	0.235674
sp|Q8WV07|LTO1_HUMAN	sp|Q8WV07|LTO1_HUMAN	__Other	sp|Q8WV07|LTO1_HUMAN	1	1	1	sp|Q8WV07|LTO1_HUMAN Protein LTO1 homolog OS=Homo sapiens OX=9606 GN=LTO1 PE=1 SV=2	1	1	1	1	7.3	7.3	7.3	15.354	137	137	0.00027248	3.1456		3091	-1	0	0	0	Q8WV07	220064	1	0	LTO1	CIAB1 ORAOV1 TAOS1	protein-coding	11q13.3	LTO1 maturation factor of ABCE1 ||| Protein LTO1 homolog	10.2089	10.0618	10.2182	9.86922	10.2687	9.93618	10.0142	10.2919	10.2088	9.82077	10.3291	9.8615	9.83759	9.91242	9.72172	9.96425	10.2089	10.2182	10.2687	10.0142	10.2088	10.3291	9.83759	9.72172	10.0618	9.86922	9.93618	10.2919	9.82077	9.8615	9.91242	9.96425	10.1775	10.0243	10.0398	9.88974	-0.153187	-0.150031	-0.137741	0.00315553	-0.134585	0.382692	0.207302	0.261313	0.426773
sp|Q8WVV9|HNRLL_HUMAN	sp|Q8WVV9|HNRLL_HUMAN	__Other	sp|Q8WVV9|HNRLL_HUMAN	6	6	6	sp|Q8WVV9|HNRLL_HUMAN Heterogeneous nuclear ribonucleoprotein L-like OS=Homo sapiens OX=9606 GN=HNRNPLL PE=1 SV=1	1	6	6	6	17.5	17.5	17.5	60.082	542	542	0	30.017		3101	-1	0	0	0	Q8WVV9	92906	1	0	HNRNPLL	HNRPLL SRRF	protein-coding	2p22.1	heterogeneous nuclear ribonucleoprotein L like ||| Heterogeneous nuclear ribonucleoprotein L-like	14.6309	14.6305	14.6814	14.659	14.7034	14.6392	14.6756	14.6103	14.6487	14.669	14.6467	14.5887	14.7228	14.5459	14.6526	14.7211	14.6309	14.6814	14.7034	14.6756	14.6487	14.6467	14.7228	14.6526	14.6305	14.659	14.6392	14.6103	14.669	14.5887	14.5459	14.7211	14.6728	14.6677	14.6348	14.6312	-0.00514609	-0.00355662	-0.0380987	0.00158947	-0.0365092	0.836833	0.935164	0.0890198	0.445443
sp|Q9UJU6|DBNL_HUMAN	sp|Q9UJU6|DBNL_HUMAN	__Other	sp|Q9UJU6|DBNL_HUMAN	5	5	5	sp|Q9UJU6|DBNL_HUMAN Drebrin-like protein OS=Homo sapiens OX=9606 GN=DBNL PE=1 SV=1	1	5	5	5	17.4	17.4	17.4	48.207	430	430	0	7.7904		4175	-1	0	0	0	Q9UJU6	28988	1	0	DBNL	ABP1 HIP-55 HIP55 SH3P7	protein-coding	7p13	drebrin like ||| Drebrin-like protein	14.599	14.6276	14.7089	14.616	14.597	14.6438	14.6276	14.6399	14.6196	14.5961	14.6282	14.5804	14.6665	14.7258	14.6784	14.6908	14.599	14.7089	14.597	14.6276	14.6196	14.6282	14.6665	14.6784	14.6276	14.616	14.6438	14.6399	14.5961	14.5804	14.7258	14.6908	14.6331	14.6482	14.6318	14.6483	0.0150497	0.0164391	-0.00129802	0.00138937	9.13518e-05	0.637303	0.677916	0.96432	0.998213
sp|O75935|DCTN3_HUMAN	sp|O75935|DCTN3_HUMAN	__Other	sp|O75935|DCTN3_HUMAN	5	5	5	sp|O75935|DCTN3_HUMAN Dynactin subunit 3 OS=Homo sapiens OX=9606 GN=DCTN3 PE=1 SV=1	1	5	5	5	35.5	35.5	35.5	21.119	186	186	0	26.678		544	-1	0	0	0	O75935	11258	1	0	DCTN3	DCTN-22 DCTN22	protein-coding	9p13.3	dynactin subunit 3	15.4434	15.4647	15.3758	15.4617	15.3793	15.4999	15.3291	15.5331	15.3838	15.3987	15.3133	15.5151	15.3434	15.4424	15.3486	15.4697	15.4434	15.3758	15.3793	15.3291	15.3838	15.3133	15.3434	15.3486	15.4647	15.4617	15.4999	15.5331	15.3987	15.5151	15.4424	15.4697	15.3819	15.3473	15.4898	15.4565	-0.0346396	-0.0333591	0.107926	0.00128046	0.109206	0.264687	0.308611	0.0115742	0.0126126
sp|P21397|AOFA_HUMAN	sp|P21397|AOFA_HUMAN	__Other	sp|P21397|AOFA_HUMAN	5	5	5	sp|P21397|AOFA_HUMAN Amine oxidase [flavin-containing] A OS=Homo sapiens OX=9606 GN=MAOA PE=1 SV=1	1	5	5	5	14.2	14.2	14.2	59.681	527	527	0	32.365		1085	-1	0	0	0	P21397	4128	1	0	MAOA	BRNRS MAO-A	protein-coding	Xp11.3	monoamine oxidase A ||| Amine oxidase [flavin-containing] A	13.4433	13.5412	13.4893	13.6095	13.4222	13.5774	13.4805	13.5977	13.4672	13.561	13.558	13.6371	13.4787	13.6136	13.3311	13.52	13.4433	13.4893	13.4222	13.4805	13.4672	13.558	13.4787	13.3311	13.5412	13.6095	13.5774	13.5977	13.561	13.6371	13.6136	13.52	13.4588	13.4588	13.5815	13.5829	-7.62191e-05	0.0014595	0.122629	0.00153572	0.124165	0.998856	0.963521	0.00134204	0.0729579
sp|P36873|PP1G_HUMAN	sp|P36873|PP1G_HUMAN	__Other	sp|P36873|PP1G_HUMAN	6	1	1	sp|P36873|PP1G_HUMAN Serine/threonine-protein phosphatase PP1-gamma catalytic subunit OS=Homo sapiens OX=9606 GN=PPP1CC PE=1 SV=1	1	6	1	1	35.6	4.6	4.6	36.983	323	323	0	5.4552		1340	-1	0	0	0	P36873	5501	1	0	PPP1CC	PP-1G PP1C PPP1G	protein-coding	12q24.11	protein phosphatase 1 catalytic subunit gamma ||| Serine/threonine-protein phosphatase PP1-gamma catalytic subunit	12.5891	13.034	12.5189	12.8461	12.763	12.7632	12.6434	12.8475	12.6159	12.8158	12.5509	12.7985	12.6795	12.894	12.4325	12.7544	12.5891	12.5189	12.763	12.6434	12.6159	12.5509	12.6795	12.4325	13.034	12.8461	12.7632	12.8475	12.8158	12.7985	12.894	12.7544	12.6286	12.5697	12.8727	12.8157	-0.058886	-0.0570232	0.244109	0.00186286	0.245972	0.454983	0.420139	0.0196513	0.0109317
sp|P68032|ACTC_HUMAN;sp|P62736|ACTA_HUMAN;sp|P63267|ACTH_HUMAN;sp|P68133|ACTS_HUMAN	sp|P62736|ACTA_HUMAN;sp|P63267|ACTH_HUMAN;sp|P68032|ACTC_HUMAN;sp|P68133|ACTS_HUMAN	__Other	sp|P62736|ACTA_HUMAN;sp|P63267|ACTH_HUMAN;sp|P68032|ACTC_HUMAN;sp|P68133|ACTS_HUMAN	7;7;6;6	4;4;3;3	4;4;3;3	sp|P68032|ACTC_HUMAN Actin, alpha cardiac muscle 1 OS=Homo sapiens OX=9606 GN=ACTC1 PE=1 SV=1;sp|P62736|ACTA_HUMAN Actin, aortic smooth muscle OS=Homo sapiens OX=9606 GN=ACTA2 PE=1 SV=1;sp|P63267|ACTH_HUMAN Actin, gamma-enteric smooth muscle OS=Homo sapien	4	7	4	4	34.7	20.4	20.4	42.019	377	377;377;376;377	0	198.63		1806	-1;-1;-1;-1	0	0	0	P68133 P62736 P68032 P63267	58 59 70 72	4	5	ACTA1 ACTA2 ACTC1 ACTG2	ACTA ASMA CFTD CFTD1 CFTDM MPFD NEM1 NEM2 NEM3 SHPM ACTSA ACTC ASD5 CMD1R CMH11 LVNC4 ACT ACTA3 ACTE ACTL3 ACTSG VSCM	protein-coding	1q42.13!10q23.31!15q14!2p13.1	actin alpha 1, skeletal muscle ||| Actin, alpha skeletal muscle ||| actin alpha 2, smooth muscle ||| Actin, aortic smooth muscle ||| actin alpha cardiac muscle 1 ||| Actin, alpha cardiac muscle 1 ||| actin gamma 2, smooth muscle ||| Actin, gamma-enteric smooth muscle	18.169	18.3435	18.2406	18.3762	18.2068	18.3762	18.1727	18.3342	18.1507	18.4266	18.2551	18.3824	18.1887	18.3359	18.2243	18.3196	18.169	18.2406	18.2068	18.1727	18.1507	18.2551	18.1887	18.2243	18.3435	18.3762	18.3762	18.3342	18.4266	18.3824	18.3359	18.3196	18.1973	18.2047	18.3575	18.3661	0.00742332	0.00858603	0.160249	0.00116271	0.161412	0.801137	0.76169	0.000421568	0.0027889
sp|Q9Y608|LRRF2_HUMAN	sp|Q9Y608|LRRF2_HUMAN	__Other	sp|Q9Y608|LRRF2_HUMAN	8	7	7	sp|Q9Y608|LRRF2_HUMAN Leucine-rich repeat flightless-interacting protein 2 OS=Homo sapiens OX=9606 GN=LRRFIP2 PE=1 SV=1	1	8	7	7	14.6	12.9	12.9	82.17	721	721	0	79.245		4439	-1	0	0	0	Q9Y608	9209	1	0	LRRFIP2	HUFI-2	protein-coding	3p22.2	LRR binding FLII interacting protein 2 ||| Leucine-rich repeat flightless-interacting protein 2	15.3453	15.3947	15.2966	15.4288	15.2586	15.4209	15.2838	15.4307	15.3138	15.4273	15.3245	15.4947	15.3219	15.4372	15.3469	15.4424	15.3453	15.2966	15.2586	15.2838	15.3138	15.3245	15.3219	15.3469	15.3947	15.4288	15.4209	15.4307	15.4273	15.4947	15.4372	15.4424	15.2961	15.3268	15.4188	15.4504	0.0306936	0.0316153	0.122697	0.000921698	0.123619	0.193152	0.129858	0.0030577	0.00136588
sp|Q9BXS5|AP1M1_HUMAN;sp|Q9Y6Q5|AP1M2_HUMAN	sp|Q9BXS5|AP1M1_HUMAN;sp|Q9Y6Q5|AP1M2_HUMAN	__Other	sp|Q9BXS5|AP1M1_HUMAN	5;1	5;1	5;1	sp|Q9BXS5|AP1M1_HUMAN AP-1 complex subunit mu-1 OS=Homo sapiens OX=9606 GN=AP1M1 PE=1 SV=3	2	5	5	5	14.2	14.2	14.2	48.586	423	423;423	0	11.704		3592	-1;-1	0	0	0	Q9BXS5 Q9Y6Q5	8907 10053	2	2	AP1M1 AP1M2	AP47 CLAPM2 CLTNM MU-1A AP1-mu2 HSMU1B MU-1B MU1B mu2	protein-coding	19p13.11!19p13.2	adaptor related protein complex 1 subunit mu 1 ||| AP-1 complex subunit mu-1 ||| adaptor related protein complex 1 subunit mu 2 ||| AP-1 complex subunit mu-2	13.1579	12.9646	13.0664	12.9363	13.1547	12.8697	13.1082	12.9237	13.0877	12.8752	13.108	13.0348	13.0264	12.8558	13.1132	12.7819	13.1579	13.0664	13.1547	13.1082	13.0877	13.108	13.0264	13.1132	12.9646	12.9363	12.8697	12.9237	12.8752	13.0348	12.8558	12.7819	13.1218	13.0838	12.9236	12.8869	-0.0379952	-0.0366584	-0.198218	0.00133685	-0.196881	0.244774	0.55558	0.000536711	0.0276541
sp|Q9UIA9|XPO7_HUMAN	sp|Q9UIA9|XPO7_HUMAN	__Other	sp|Q9UIA9|XPO7_HUMAN	5	5	5	sp|Q9UIA9|XPO7_HUMAN Exportin-7 OS=Homo sapiens OX=9606 GN=XPO7 PE=1 SV=3	1	5	5	5	5.5	5.5	5.5	123.91	1087	1087	0	11.119		4162	-1	0	0	0	Q9UIA9	23039	1	0	XPO7	EXP7 RANBP16	protein-coding	8p21.3	exportin 7 ||| Exportin-7	14.0475	13.7457	13.991	13.8875	13.9238	13.8317	14.0564	13.7362	14.0906	13.8547	14.1203	13.8292	13.9572	13.8426	14.0514	13.8805	14.0475	13.991	13.9238	14.0564	14.0906	14.1203	13.9572	14.0514	13.7457	13.8875	13.8317	13.7362	13.8547	13.8292	13.8426	13.8805	14.0047	14.0549	13.8003	13.8518	0.0501952	0.0514587	-0.204366	0.00126352	-0.203102	0.325948	0.253057	0.00532427	0.00754717
sp|P14923|PLAK_HUMAN	sp|P14923|PLAK_HUMAN	__Other	sp|P14923|PLAK_HUMAN	6	6	6	sp|P14923|PLAK_HUMAN Junction plakoglobin OS=Homo sapiens OX=9606 GN=JUP PE=1 SV=3	1	6	6	6	8.5	8.5	8.5	81.744	745	745	0	16.532		964	-1	0	0	0	P14923	3728	1	0	JUP	CTNNG DP3 DPIII PDGB PKGB	protein-coding	17q21.2	junction plakoglobin	14.7356	14.6131	14.7729	14.6886	14.6702	14.6848	14.7612	14.5869	14.763	14.6926	14.673	14.6945	14.7326	14.5633	14.763	14.6189	14.7356	14.7729	14.6702	14.7612	14.763	14.673	14.7326	14.763	14.6131	14.6886	14.6848	14.5869	14.6926	14.6945	14.5633	14.6189	14.735	14.7329	14.6434	14.6423	-0.00212707	-0.00108014	-0.0916121	0.00104693	-0.0905652	0.947979	0.979742	0.0377334	0.0612364
sp|Q07021|C1QBP_HUMAN	sp|Q07021|C1QBP_HUMAN	__Other	sp|Q07021|C1QBP_HUMAN	4	4	4	sp|Q07021|C1QBP_HUMAN Complement component 1 Q subcomponent-binding protein, mitochondrial OS=Homo sapiens OX=9606 GN=C1QBP PE=1 SV=1	1	4	4	4	25.5	25.5	25.5	31.362	282	282	0	247.52		2007	-1	0	0	0	Q07021	708	1	0	C1QBP	COXPD33 GC1QBP HABP1 SF2AP32 SF2p32 gC1Q-R gC1qR p32	protein-coding	17p13.2	complement C1q binding protein ||| Complement component 1 Q subcomponent-binding protein, mitochondrial	15.1556	15.3252	15.1554	15.3429	15.1388	15.3764	15.1324	15.3027	15.167	15.4008	15.2585	15.4442	15.1724	15.3679	15.2137	15.3666	15.1556	15.1554	15.1388	15.1324	15.167	15.2585	15.1724	15.2137	15.3252	15.3429	15.3764	15.3027	15.4008	15.4442	15.3679	15.3666	15.1455	15.2029	15.3368	15.3949	0.0573699	0.0580651	0.19128	0.000695236	0.191975	0.0695044	0.0528093	0.000403829	0.000524266
sp|Q13586|STIM1_HUMAN;sp|Q9P246|STIM2_HUMAN	sp|Q13586|STIM1_HUMAN;sp|Q9P246|STIM2_HUMAN	__Other	sp|Q13586|STIM1_HUMAN	7;1	7;1	7;1	sp|Q13586|STIM1_HUMAN Stromal interaction molecule 1 OS=Homo sapiens OX=9606 GN=STIM1 PE=1 SV=3	2	7	7	7	13.6	13.6	13.6	77.422	685	685;746	0	15.936		2173	-1;-1	0	0	0	Q13586 Q9P246	6786 57620	2	5	STIM1 STIM2	D11S4896E GOK IMD10 STRMK TAM TAM1	protein-coding	11p15.4!4p15.2	stromal interaction molecule 1 ||| stromal interaction molecule 2	13.767	13.8595	13.8783	13.945	13.8536	13.9477	13.9113	13.9548	13.8637	13.9449	13.8901	13.9233	13.9667	14.0052	13.8611	14.0086	13.767	13.8783	13.8536	13.9113	13.8637	13.8901	13.9667	13.8611	13.8595	13.945	13.9477	13.9548	13.9449	13.9233	14.0052	14.0086	13.8525	13.8954	13.9267	13.9705	0.042898	0.0437415	0.0742166	0.000843435	0.07506	0.321142	0.209592	0.104571	0.0623243
sp|Q99797|MIPEP_HUMAN	sp|Q99797|MIPEP_HUMAN	__Other	sp|Q99797|MIPEP_HUMAN	5	5	5	sp|Q99797|MIPEP_HUMAN Mitochondrial intermediate peptidase OS=Homo sapiens OX=9606 GN=MIPEP PE=1 SV=2	1	5	5	5	9.4	9.4	9.4	80.64	713	713	0	22.715		3474	-1	0	0	0	Q99797	4285	1	0	MIPEP	COXPD31 HMIP MIP	protein-coding	13q12.12	mitochondrial intermediate peptidase	14.885	14.8293	14.8463	14.846	14.8674	14.8293	14.8299	14.8503	14.9648	14.9455	14.8488	14.8689	14.88	14.8251	14.9259	14.9091	14.885	14.8463	14.8674	14.8299	14.9648	14.8488	14.88	14.9259	14.8293	14.846	14.8293	14.8503	14.9455	14.8689	14.8251	14.9091	14.8571	14.9049	14.8387	14.8872	0.0477157	0.0484545	-0.0184364	0.000738814	-0.0176976	0.16124	0.157394	0.2334	0.643766
sp|Q9BVA1|TBB2B_HUMAN;sp|Q13885|TBB2A_HUMAN	sp|Q13885|TBB2A_HUMAN;sp|Q9BVA1|TBB2B_HUMAN	__Other	sp|Q13885|TBB2A_HUMAN;sp|Q9BVA1|TBB2B_HUMAN	7;7	1;1	1;1	sp|Q9BVA1|TBB2B_HUMAN Tubulin beta-2B chain OS=Homo sapiens OX=9606 GN=TUBB2B PE=1 SV=1;sp|Q13885|TBB2A_HUMAN Tubulin beta-2A chain OS=Homo sapiens OX=9606 GN=TUBB2A PE=1 SV=1	2	7	1	1	31.9	7.2	7.2	49.953	445	445;445	0.0029084	1.9131		2203	-1;-1	0	0	0	Q13885 Q9BVA1	7280 347733	2	2	TUBB2A TUBB2B	CDCBM5 TUBB TUBB2 CDCBM7 PMGYSA bA506K6.1	protein-coding	6p25.2	tubulin beta 2A class IIa ||| Tubulin beta-2A chain ||| tubulin beta 2B class IIb ||| Tubulin beta-2B chain	9.91498	9.73066	10.3265	9.83287	9.81036	9.60696	9.91795	9.71018	10.2935	9.74121	10.0227	9.61589	10.488	9.84337	9.33699	9.85969	9.91498	10.3265	9.81036	9.91795	10.2935	10.0227	10.488	9.33699	9.73066	9.83287	9.60696	9.71018	9.74121	9.61589	9.84337	9.85969	9.99244	10.0353	9.72017	9.76504	0.0428594	0.0448705	-0.272269	0.00201118	-0.270258	0.883896	0.561219	0.0922033	0.365076
sp|P41226|UBA7_HUMAN	sp|P41226|UBA7_HUMAN	__Other	sp|P41226|UBA7_HUMAN	2	2	2	sp|P41226|UBA7_HUMAN Ubiquitin-like modifier-activating enzyme 7 OS=Homo sapiens OX=9606 GN=UBA7 PE=1 SV=2	1	2	2	2	2	2	2	111.69	1012	1012	0.00026178	2.6847		1391	-1	0	0	0	P41226	7318	1	0	UBA7	D8 UBA1B UBE1L UBE2	protein-coding	3p21.31	ubiquitin like modifier activating enzyme 7 ||| Ubiquitin-like modifier-activating enzyme 7	13.9349	13.848	13.8998	13.7869	13.8808	13.8161	13.8598	13.8489	13.8451	13.7654	13.7839	13.7502	13.928	13.8826	13.9538	13.8405	13.9349	13.8998	13.8808	13.8598	13.8451	13.7839	13.928	13.9538	13.848	13.7869	13.8161	13.8489	13.7654	13.7502	13.8826	13.8405	13.8938	13.8777	13.825	13.8097	-0.016123	-0.0152911	-0.0688408	0.000831945	-0.0680089	0.721231	0.680395	0.0196313	0.224642
sp|O60610|DIAP1_HUMAN	sp|O60610|DIAP1_HUMAN	__Other	sp|O60610|DIAP1_HUMAN	12	12	12	sp|O60610|DIAP1_HUMAN Protein diaphanous homolog 1 OS=Homo sapiens OX=9606 GN=DIAPH1 PE=1 SV=2	1	12	12	12	11.4	11.4	11.4	141.35	1272	1272	0	43.231		432	-1	0	0	0	O60610	1729	1	0	DIAPH1	DFNA1 DIA1 DRF1 LFHL1 SCBMS hDIA1	protein-coding	5q31.3	diaphanous related formin 1 ||| Protein diaphanous homolog 1	15.47	15.5039	15.6133	15.4819	15.6066	15.476	15.5234	15.4334	15.483	15.3606	15.5594	15.3741	15.4367	15.42	15.4638	15.4731	15.47	15.6133	15.6066	15.5234	15.483	15.5594	15.4367	15.4638	15.5039	15.4819	15.476	15.4334	15.3606	15.3741	15.42	15.4731	15.5533	15.4857	15.4738	15.4069	-0.0676133	-0.0668609	-0.0795372	0.000752345	-0.0787848	0.173615	0.0742823	0.100239	0.0750724
sp|Q9BXF6|RFIP5_HUMAN	sp|Q9BXF6|RFIP5_HUMAN	__Other	sp|Q9BXF6|RFIP5_HUMAN	3	3	3	sp|Q9BXF6|RFIP5_HUMAN Rab11 family-interacting protein 5 OS=Homo sapiens OX=9606 GN=RAB11FIP5 PE=1 SV=1	1	3	3	3	6.3	6.3	6.3	70.414	653	653	0	4.7295		3585	-1	0	0	0	Q9BXF6	26056	1	0	RAB11FIP5	GAF1 RIP11 gaf-1 pp75 rab11-FIP5	protein-coding	2p13.2	RAB11 family interacting protein 5 ||| Rab11 family-interacting protein 5	13.0495	13.1056	13.1613	13.166	13.1031	13.0288	13.0012	13.0733	13.173	13.0127	12.996	13.1562	13.0559	13.1105	12.9505	12.9581	13.0495	13.1613	13.1031	13.0012	13.173	12.996	13.0559	12.9505	13.1056	13.166	13.0288	13.0733	13.0127	13.1562	13.1105	12.9581	13.0788	13.0438	13.0934	13.0594	-0.0349239	-0.0340487	0.0146634	0.00087521	0.0155386	0.579095	0.55241	0.755766	0.821717
sp|O00148|DX39A_HUMAN	sp|O00148|DX39A_HUMAN	__Other	sp|O00148|DX39A_HUMAN	7	4	4	sp|O00148|DX39A_HUMAN ATP-dependent RNA helicase DDX39A OS=Homo sapiens OX=9606 GN=DDX39A PE=1 SV=2	1	7	4	4	18.5	10.8	10.8	49.129	427	427	0	29.699		157	-1	0	0	0	O00148	10212	1	0	DDX39A	BAT1 BAT1L DDX39 DDXL URH49	protein-coding	19p13.12	DExD-box helicase 39A ||| ATP-dependent RNA helicase DDX39A	13.1732	13.3331	13.3078	13.2604	13.3641	13.2929	13.2925	13.3523	13.3833	13.3256	13.1696	13.3612	13.2913	13.2975	13.3489	13.3131	13.1732	13.3078	13.3641	13.2925	13.3833	13.1696	13.2913	13.3489	13.3331	13.2604	13.2929	13.3523	13.3256	13.3612	13.2975	13.3131	13.2844	13.2983	13.3097	13.3243	0.0138916	0.0146692	0.0252926	0.000777639	0.0260703	0.829601	0.576501	0.60176	0.62553
sp|Q5NDL2|EOGT_HUMAN	sp|Q5NDL2|EOGT_HUMAN	__Other	sp|Q5NDL2|EOGT_HUMAN	2	2	2	sp|Q5NDL2|EOGT_HUMAN EGF domain-specific O-linked N-acetylglucosamine transferase OS=Homo sapiens OX=9606 GN=EOGT PE=1 SV=1	1	2	2	2	6.6	6.6	6.6	62.01	527	527	0	14.228		2533	-1	0	0	0	Q5NDL2	285203	1	0	EOGT	AER61 AOS4 C3orf64 EOGT1	protein-coding	3p14.1	EGF domain specific O-linked N-acetylglucosamine transferase ||| EGF domain-specific O-linked N-acetylglucosamine transferase	12.6141	12.6851	12.718	12.7909	12.6169	12.7888	12.611	12.7718	12.6743	12.6632	12.5279	12.7486	12.6842	12.7868	12.4256	12.5936	12.6141	12.718	12.6169	12.611	12.6743	12.5279	12.6842	12.4256	12.6851	12.7909	12.7888	12.7718	12.6632	12.7486	12.7868	12.5936	12.64	12.578	12.7592	12.698	-0.0619688	-0.0611134	0.119197	0.000855388	0.120053	0.409188	0.278731	0.01645	0.169815
sp|Q13443|ADAM9_HUMAN	sp|Q13443|ADAM9_HUMAN	__Other	sp|Q13443|ADAM9_HUMAN	11	11	11	sp|Q13443|ADAM9_HUMAN Disintegrin and metalloproteinase domain-containing protein 9 OS=Homo sapiens OX=9606 GN=ADAM9 PE=1 SV=1	1	11	11	11	23.9	23.9	23.9	90.555	819	819	0	88.61		2147	-1	0	0	0	Q13443	8754	1	0	ADAM9	CORD9 MCMP MDC9 Mltng	protein-coding	8p11.22	ADAM metallopeptidase domain 9 ||| Disintegrin and metalloproteinase domain-containing protein 9	14.1036	14.1836	14.2279	14.2229	14.2065	14.2025	14.0912	14.1724	14.1764	14.1591	14.1345	14.1952	14.2616	14.263	14.1558	14.2657	14.1036	14.2279	14.2065	14.0912	14.1764	14.1345	14.2616	14.1558	14.1836	14.2229	14.2025	14.1724	14.1591	14.1952	14.263	14.2657	14.1573	14.1821	14.1953	14.2208	0.0247722	0.0254218	0.0380241	0.00064963	0.0386737	0.6004	0.422238	0.364352	0.351398
sp|Q9Y2J4|AMOL2_HUMAN	sp|Q9Y2J4|AMOL2_HUMAN	__Other	sp|Q9Y2J4|AMOL2_HUMAN	2	2	2	sp|Q9Y2J4|AMOL2_HUMAN Angiomotin-like protein 2 OS=Homo sapiens OX=9606 GN=AMOTL2 PE=1 SV=3	1	2	2	2	3.2	3.2	3.2	85.763	779	779	0	8.0501		4304	-1	0	0	0	Q9Y2J4	51421	1	0	AMOTL2	LCCP	protein-coding	3q22.2	angiomotin like 2 ||| Angiomotin-like protein 2	9.54741	8.8549	9.26005	9.55863	9.25867	9.41471	9.5817	9.13504	9.81153	9.5394	9.99096	9.25819	9.30048	9.67083	9.59236	9.54767	9.54741	9.26005	9.25867	9.5817	9.81153	9.99096	9.30048	9.59236	8.8549	9.55863	9.41471	9.13504	9.5394	9.25819	9.67083	9.54767	9.41196	9.67383	9.24082	9.50402	0.261879	0.263205	-0.171137	0.00132611	-0.169811	0.191957	0.204	0.385475	0.371411
sp|P78537|BL1S1_HUMAN	sp|P78537|BL1S1_HUMAN	__Other	sp|P78537|BL1S1_HUMAN	2	2	2	sp|P78537|BL1S1_HUMAN Biogenesis of lysosome-related organelles complex 1 subunit 1 OS=Homo sapiens OX=9606 GN=BLOC1S1 PE=1 SV=2	1	2	2	2	12.4	12.4	12.4	17.262	153	153	0.00025465	2.3349		1877	-1	0	0	0	P78537	2647	1	0	BLOC1S1	BLOS1 BORCS1 GCN5L1 MICoA RT14	protein-coding	12q13.2	biogenesis of lysosomal organelles complex 1 subunit 1 ||| Biogenesis of lysosome-related organelles complex 1 subunit 1	13.2517	13.1184	13.2382	13.078	13.1738	13.1633	13.1117	13.0953	13.2157	13.1569	13.249	13.1593	13.0928	13.1056	13.1777	12.9959	13.2517	13.2382	13.1738	13.1117	13.2157	13.249	13.0928	13.1777	13.1184	13.078	13.1633	13.0953	13.1569	13.1593	13.1056	12.9959	13.1938	13.1838	13.1138	13.1044	-0.00999916	-0.00935093	-0.0800625	0.000648228	-0.0794142	0.837175	0.83571	0.0861853	0.170742
sp|Q13618|CUL3_HUMAN	sp|Q13618|CUL3_HUMAN	__Other	sp|Q13618|CUL3_HUMAN	10	10	10	sp|Q13618|CUL3_HUMAN Cullin-3 OS=Homo sapiens OX=9606 GN=CUL3 PE=1 SV=2	1	10	10	10	15.6	15.6	15.6	88.929	768	768	0	49.59		2180	-1	0	0	0	Q13618	8452	1	0	CUL3	CUL-3 PHA2E	protein-coding	2q36.2	cullin 3 ||| Cullin-3	14.6903	14.5881	14.6889	14.5773	14.5863	14.5562	14.609	14.5636	14.5898	14.5768	14.5946	14.4907	14.5919	14.4983	14.6768	14.5998	14.6903	14.6889	14.5863	14.609	14.5898	14.5946	14.5919	14.6768	14.5881	14.5773	14.5562	14.5636	14.5768	14.4907	14.4983	14.5998	14.6436	14.6133	14.5713	14.5414	-0.0303621	-0.0299083	-0.0723401	0.000453876	-0.0718862	0.411695	0.361699	0.0706626	0.0870165
sp|P24821|TENA_HUMAN	sp|P24821|TENA_HUMAN	__Other	sp|P24821|TENA_HUMAN	13	13	13	sp|P24821|TENA_HUMAN Tenascin OS=Homo sapiens OX=9606 GN=TNC PE=1 SV=3	1	13	13	13	9.2	9.2	9.2	240.85	2201	2201	0	44.149		1145	-1	0	0	0	P24821	3371	1	0	TNC	150-225 DFNA56 GMEM GP HXB JI TN TN-C	protein-coding	9q33.1	tenascin C ||| Tenascin	15.443	15.7375	15.4518	15.7409	15.513	15.8463	15.5409	15.799	15.4083	15.6299	15.4222	15.7017	15.4038	15.8253	15.4981	15.7517	15.443	15.4518	15.513	15.5409	15.4083	15.4222	15.4038	15.4981	15.7375	15.7409	15.8463	15.799	15.6299	15.7017	15.8253	15.7517	15.4871	15.4331	15.7809	15.7272	-0.0540515	-0.0537599	0.293764	0.000291585	0.294056	0.146174	0.318968	0.000166918	0.00202229
sp|P60953|CDC42_HUMAN	sp|P60953|CDC42_HUMAN	__Other	sp|P60953|CDC42_HUMAN	7	7	6	sp|P60953|CDC42_HUMAN Cell division control protein 42 homolog OS=Homo sapiens OX=9606 GN=CDC42 PE=1 SV=2	1	7	7	6	42.9	42.9	37.2	21.258	191	191	0	64.569		1724	-1	0	0	0	P60953	998	1	0	CDC42	CDC42Hs G25K TKS	protein-coding	1p36.12	cell division cycle 42 ||| Cell division control protein 42 homolog	15.9359	15.8809	15.9533	15.8196	15.9935	15.923	15.9955	15.8886	15.9552	15.9048	15.9036	15.8614	15.9981	15.8094	15.9961	15.9121	15.9359	15.9533	15.9935	15.9955	15.9552	15.9036	15.9981	15.9961	15.8809	15.8196	15.923	15.8886	15.9048	15.8614	15.8094	15.9121	15.9696	15.9633	15.878	15.8719	-0.00631938	-0.00612783	-0.0915456	0.000191548	-0.0913541	0.82203	0.854451	0.0155686	0.0306853
sp|Q5ZPR3|CD276_HUMAN	sp|Q5ZPR3|CD276_HUMAN	__Other	sp|Q5ZPR3|CD276_HUMAN	2	2	2	sp|Q5ZPR3|CD276_HUMAN CD276 antigen OS=Homo sapiens OX=9606 GN=CD276 PE=1 SV=1	1	2	2	2	5.4	5.4	5.4	57.235	534	534	0.0099525	1.4678		2592	-1	0	0	0	Q5ZPR3	80381	1	0	CD276	4Ig-B7-H3 B7-H3 B7H3 B7RP-2	protein-coding	15q24.1	CD276 molecule ||| CD276 antigen	10.8188	10.6164	11.043	10.981	11.3301	11.1116	11.4056	10.7541	11.2083	10.9229	11.208	10.9337	11.3301	10.9721	11.2444	11.0282	10.8188	11.043	11.3301	11.4056	11.2083	11.208	11.3301	11.2444	10.6164	10.981	11.1116	10.7541	10.9229	10.9337	10.9721	11.0282	11.1494	11.2477	10.8658	10.9642	0.0983205	0.0984428	-0.283599	0.000122203	-0.283477	0.523907	0.445408	0.157945	0.000319368
sp|O15438|MRP3_HUMAN;sp|O95255|MRP6_HUMAN	sp|O15438|MRP3_HUMAN;sp|O95255|MRP6_HUMAN	__Other	sp|O15438|MRP3_HUMAN;sp|O95255|MRP6_HUMAN	2;1	1;0	1;0	sp|O15438|MRP3_HUMAN Canalicular multispecific organic anion transporter 2 OS=Homo sapiens OX=9606 GN=ABCC3 PE=1 SV=3;sp|O95255|MRP6_HUMAN Multidrug resistance-associated protein 6 OS=Homo sapiens OX=9606 GN=ABCC6 PE=1 SV=2	2	2	1	1	1.6	0.9	0.9	169.34	1527	1527;1503	0.0076619	1.6181		311	-1;-1	0	0	0	O15438 O95255	8714 368	2	5	ABCC3 ABCC6	ABC31 EST90757 MLP2 MOAT-D MRP3 cMOAT2 ABC34 ARA EST349056 GACI2 MLP1 MOAT-E MOATE MRP6 PXE PXE1 URG7	protein-coding	17q21.33!16p13.11	ATP binding cassette subfamily C member 3 ||| Canalicular multispecific organic anion transporter 2 ||| ATP binding cassette subfamily C member 6 ||| Multidrug resistance-associated protein 6	8.28694	6.94565		7.41219		7.31826	6.83323	7.78787	7.46499	7.37236				7.99796		7.44134	8.28694	NA	NA	6.83323	7.46499	NA	NA	NA	6.94565	7.41219	7.31826	7.78787	7.37236	NA	7.99796	7.44134	7.56009	7.46499	7.36599	7.60389	-0.0951005	0.237895	-0.194096	0.332996	0.138899	NA	0.411645	0.834696	NA
sp|O75864|PPR37_HUMAN	sp|O75864|PPR37_HUMAN	__Other	sp|O75864|PPR37_HUMAN	1	1	1	sp|O75864|PPR37_HUMAN Protein phosphatase 1 regulatory subunit 37 OS=Homo sapiens OX=9606 GN=PPP1R37 PE=1 SV=4	1	1	1	1	2.6	2.6	2.6	74.766	691	691	0.0017456	2.1263		537	-1	0	0	0	O75864	284352	1	0	PPP1R37	LRRC68	protein-coding	19q13.32	protein phosphatase 1 regulatory subunit 37				7.13165		6.6443										7.21884	NA	NA	NA	NA	NA	NA	NA	NA	NA	7.13165	6.6443	NA	NA	NA	NA	7.21884	NA	NA	6.88798	7.21884	NA	0.330865	NA	NA	NA	NA	NA	NA	NA
sp|O95714|HERC2_HUMAN;sp|Q9BVR0|HRC23_HUMAN	sp|O95714|HERC2_HUMAN;sp|Q9BVR0|HRC23_HUMAN	__Other	sp|O95714|HERC2_HUMAN;sp|Q9BVR0|HRC23_HUMAN	2;1	2;1	2;1	sp|O95714|HERC2_HUMAN E3 ubiquitin-protein ligase HERC2 OS=Homo sapiens OX=9606 GN=HERC2 PE=1 SV=2;sp|Q9BVR0|HRC23_HUMAN Putative HERC2-like protein 3 OS=Homo sapiens OX=9606 GN=HERC2P3 PE=5 SV=2	2	2	2	2	0.6	0.6	0.6	527.22	4834	4834;1158	0.007646	1.6086		643	-1;-1	0	0	0	O95714 Q9BVR0	8924 283755	2	2	HERC2 HERC2P3	D15F37S1 MRT38 SHEP1 jdf2 p528 D15F37S4	protein-coding|pseudo	15q13.1!15q11.1-q11.2	HECT and RLD domain containing E3 ubiquitin protein ligase 2 ||| E3 ubiquitin-protein ligase HERC2 ||| hect domain and RLD 2 pseudogene 3 ||| Putative HERC2-like protein 3									8.00054			8.51693		7.47763			NA	NA	NA	NA	8.00054	NA	NA	NA	NA	NA	NA	NA	NA	8.51693	7.47763	NA	NA	8.00054	NA	7.99728	NA	NA	NA	NA	-0.00326609	NA	NA	NA	NA
sp|P04035|HMDH_HUMAN	sp|P04035|HMDH_HUMAN	__Other	sp|P04035|HMDH_HUMAN	1	1	1	sp|P04035|HMDH_HUMAN 3-hydroxy-3-methylglutaryl-coenzyme A reductase OS=Homo sapiens OX=9606 GN=HMGCR PE=1 SV=1	1	1	1	1	1.6	1.6	1.6	97.475	888	888	0.008494	1.5439		715	-1	0	0	0	P04035	3156	1	0	HMGCR	LDLCQ3	protein-coding	5q13.3	3-hydroxy-3-methylglutaryl-CoA reductase ||| 3-hydroxy-3-methylglutaryl-coenzyme A reductase	7.88154							6.71578									7.88154	NA	NA	NA	NA	NA	NA	NA	NA	NA	NA	6.71578	NA	NA	NA	NA	7.88154	NA	6.71578	NA	NA	NA	-1.16576	NA	NA	NA	NA	NA	NA
sp|Q96AT1|K1143_HUMAN	sp|Q96AT1|K1143_HUMAN	__Other	sp|Q96AT1|K1143_HUMAN	1	1	1	sp|Q96AT1|K1143_HUMAN Uncharacterized protein KIAA1143 OS=Homo sapiens OX=9606 GN=KIAA1143 PE=1 SV=2	1	1	1	1	9.1	9.1	9.1	17.465	154	154	0.0050107	1.78		3241	-1	0	0	0	Q96AT1	57456	1	0	KIAA1143	---	protein-coding	3p21.31	KIAA1143 ||| Uncharacterized protein KIAA1143								7.65229	7.85791		7.77374			7.94149	8.43461		NA	NA	NA	NA	7.85791	7.77374	NA	8.43461	NA	NA	NA	7.65229	NA	NA	7.94149	NA	NA	8.02209	7.65229	7.94149	NA	0.289195	NA	NA	-0.0806001	NA	NA	NA	NA
sp|Q13043|STK4_HUMAN	sp|Q13043|STK4_HUMAN	__Other	sp|Q13043|STK4_HUMAN	4	1	1	sp|Q13043|STK4_HUMAN Serine/threonine-protein kinase 4 OS=Homo sapiens OX=9606 GN=STK4 PE=1 SV=2	1	4	1	1	11.5	3.3	3.3	55.63	487	487	0.0017263	2.0611		2089	-1	0	0	0	Q13043	6789	1	0	STK4	KRS2 MST1 YSK3	protein-coding	20q13.12	serine/threonine kinase 4 ||| Serine/threonine-protein kinase 4	8.55146	8.09081	7.6474	8.90388	8.52227	8.79045	8.44487	8.87152	8.51463	8.65552	8.31621	8.5605	8.95288	8.46549	9.26781	7.26865	8.55146	7.6474	8.52227	8.44487	8.51463	8.31621	8.95288	9.26781	8.09081	8.90388	8.79045	8.87152	8.65552	8.5605	8.46549	7.26865	8.2915	8.76288	8.66417	8.23754	0.471386	-0.426629	0.372671	-0.898015	-0.525344	0.172374	0.311556	0.245715	0.233386
sp|O43663|PRC1_HUMAN	sp|O43663|PRC1_HUMAN	__Other	sp|O43663|PRC1_HUMAN	1	1	1	sp|O43663|PRC1_HUMAN Protein regulator of cytokinesis 1 OS=Homo sapiens OX=9606 GN=PRC1 PE=1 SV=2	1	1	1	1	2.3	2.3	2.3	71.606	620	620	0.0093267	1.4969		363	-1	0	0	0	O43663	9055	1	0	PRC1	ASE1	protein-coding	15q26.1	protein regulator of cytokinesis 1	7.30863	8.55944	7.52142	7.22824		8.227	8.16789	8.27797	8.49245	7.93112	7.80367	7.53017	8.64758	7.6649		8.39384	7.30863	7.52142	NA	8.16789	8.49245	7.80367	8.64758	NA	8.55944	7.22824	8.227	8.27797	7.93112	7.53017	7.6649	8.39384	7.66598	8.31457	8.07316	7.88001	0.648592	-0.193151	0.407183	-0.841743	-0.43456	0.151132	0.601782	0.343608	0.248702
sp|Q16537|2A5E_HUMAN;sp|Q15173|2A5B_HUMAN	sp|Q15173|2A5B_HUMAN;sp|Q16537|2A5E_HUMAN	__Other	sp|Q16537|2A5E_HUMAN	3;1	3;1	3;1	sp|Q16537|2A5E_HUMAN Serine/threonine-protein phosphatase 2A 56 kDa regulatory subunit epsilon isoform OS=Homo sapiens OX=9606 GN=PPP2R5E PE=1 SV=1	2	3	3	3	6	6	6	54.699	467	467;497	0	4.6221		2418	-1;-1	0	0	0	Q15173 Q16537	5526 5529	2	5	PPP2R5B PPP2R5E	B56B B56beta PR61B B56E B56epsilon	protein-coding	11q13.1!14q23.2	protein phosphatase 2 regulatory subunit B'beta ||| Serine/threonine-protein phosphatase 2A 56 kDa regulatory subunit beta isoform ||| protein phosphatase 2 regulatory subunit B'epsilon ||| Serine/threonine-protein phosphatase 2A 56 kDa regulatory subunit epsilon isoform	12.8376	12.8842	12.9076	13.0687	12.9995	12.9804	12.9312	12.93	12.9882	12.8069	13.0493	12.7448	12.9991	12.7462	12.9284	12.8216	12.8376	12.9076	12.9995	12.9312	12.9882	13.0493	12.9991	12.9284	12.8842	13.0687	12.9804	12.93	12.8069	12.7448	12.7462	12.8216	12.919	12.9913	12.9658	12.7799	0.0722788	-0.185957	0.0468519	-0.258236	-0.211384	0.137185	0.0109693	0.401098	0.000680592
sp|Q03426|KIME_HUMAN	sp|Q03426|KIME_HUMAN	__Other	sp|Q03426|KIME_HUMAN	2	2	2	sp|Q03426|KIME_HUMAN Mevalonate kinase OS=Homo sapiens OX=9606 GN=MVK PE=1 SV=1	1	2	2	2	6.1	6.1	6.1	42.45	396	396	0.00026518	2.8182		1972	-1	0	0	0	Q03426	4598	1	0	MVK	LRBP MK MVLK POROK3	protein-coding	12q24.11	mevalonate kinase	7.85287	9.16216	8.65119	8.76895	8.3433	8.68941	8.93545	8.32614	8.49893	8.95621	8.54896	8.2191	9.31288	8.20797	8.74897	8.10963	7.85287	8.65119	8.3433	8.93545	8.49893	8.54896	9.31288	8.74897	9.16216	8.76895	8.68941	8.32614	8.95621	8.2191	8.20797	8.10963	8.4457	8.77744	8.73666	8.37322	0.331734	-0.363437	0.290961	-0.695172	-0.404211	0.309168	0.212992	0.354857	0.185758
sp|Q8N5I4|DHRSX_HUMAN	sp|Q8N5I4|DHRSX_HUMAN	__Other	sp|Q8N5I4|DHRSX_HUMAN	2	2	2	sp|Q8N5I4|DHRSX_HUMAN Dehydrogenase/reductase SDR family member on chromosome X OS=Homo sapiens OX=9606 GN=DHRSX PE=1 SV=2	1	2	2	2	8.5	8.5	8.5	36.443	330	330	0.00025994	2.559		2947	-1	0	0	0	Q8N5I4	207063	1	0	DHRSX	CXorf11 DHRS5X DHRS5Y DHRSXY DHRSY SDR46C1 SDR7C6	protein-coding	Xp22.33_and_Yp11.2	dehydrogenase/reductase X-linked ||| Dehydrogenase/reductase SDR family member on chromosome X	11.908	11.9045	11.8886	12.1107	11.9024	12.0249	11.8647	11.979	12.218	11.8461	12.1405	12.053	11.996	11.8949	12.0396	11.8986	11.908	11.8886	11.9024	11.8647	12.218	12.1405	11.996	12.0396	11.9045	12.1107	12.0249	11.979	11.8461	12.053	11.8949	11.8986	11.8909	12.0985	12.0048	11.9232	0.207597	-0.0816136	0.11384	-0.28921	-0.17537	0.0232488	0.237963	0.0746718	0.040591
sp|Q9Y646|CBPQ_HUMAN	sp|Q9Y646|CBPQ_HUMAN	__Other	sp|Q9Y646|CBPQ_HUMAN	4	4	4	sp|Q9Y646|CBPQ_HUMAN Carboxypeptidase Q OS=Homo sapiens OX=9606 GN=CPQ PE=1 SV=1	1	4	4	4	14.2	14.2	14.2	51.887	472	472	0	76.398		4445	-1	0	0	0	Q9Y646	10404	1	0	CPQ	LDP PGCP	protein-coding	8q22.1	carboxypeptidase Q	13.7997	13.9644	13.9568	13.9473	14.006	14.0555	13.9452	13.9374	14.1097	13.8944	14.2266	13.9419	14.1513	13.8617	13.9892	13.8792	13.7997	13.9568	14.006	13.9452	14.1097	14.2266	14.1513	13.9892	13.9644	13.9473	14.0555	13.9374	13.8944	13.9419	13.8617	13.8792	13.9269	14.1192	13.9761	13.8943	0.192296	-0.0818489	0.0492136	-0.274145	-0.224931	0.0281816	0.050267	0.387759	0.015066
sp|P50995|ANX11_HUMAN;sp|P27216|ANX13_HUMAN	sp|P27216|ANX13_HUMAN;sp|P50995|ANX11_HUMAN	__Other	sp|P50995|ANX11_HUMAN	6;1	6;1	6;1	sp|P50995|ANX11_HUMAN Annexin A11 OS=Homo sapiens OX=9606 GN=ANXA11 PE=1 SV=1	2	6	6	6	16	16	16	54.389	505	505;316	0	45.864		1566	-1;-1	0	0	0	P50995 P27216	311 312	2	5	ANXA11 ANXA13	ALS23 ANX11 CAP-50 CAP50 ANX13 ISA	protein-coding	10q22.3!8q24.13	annexin A11 ||| annexin A13	15.5205	15.2899	15.535	15.2216	15.5539	15.2269	15.5537	15.1726	15.6908	15.1954	15.6451	15.1687	15.6558	15.1208	15.6907	15.2101	15.5205	15.535	15.5539	15.5537	15.6908	15.6451	15.6558	15.6907	15.2899	15.2216	15.2269	15.1726	15.1954	15.1687	15.1208	15.2101	15.5408	15.6706	15.2278	15.1737	0.129817	-0.0540387	-0.313024	-0.183856	-0.496879	0.00020046	0.134275	0.000403637	4.44827e-06
sp|Q92871|PMM1_HUMAN	sp|Q92871|PMM1_HUMAN	__Other	sp|Q92871|PMM1_HUMAN	3	3	3	sp|Q92871|PMM1_HUMAN Phosphomannomutase 1 OS=Homo sapiens OX=9606 GN=PMM1 PE=1 SV=2	1	3	3	3	14.9	14.9	14.9	29.746	262	262	0	16		3183	-1	0	0	0	Q92871	5372	1	0	PMM1	PMM-1 PMMH-22 Sec53	protein-coding	22q13.2	phosphomannomutase 1	12.7394	12.8798	12.9284	12.8768	12.8616	12.8491	12.8689	12.9116	12.8155	12.8416	12.9422	12.6159	13.0375	12.6933	13.0168	12.6806	12.7394	12.9284	12.8616	12.8689	12.8155	12.9422	13.0375	13.0168	12.8798	12.8768	12.8491	12.9116	12.8416	12.6159	12.6933	12.6806	12.8496	12.953	12.8793	12.7078	0.103411	-0.171485	0.0297467	-0.274895	-0.245149	0.159786	0.0326315	0.518568	0.01227
sp|Q0IIM8|TBC8B_HUMAN	sp|Q0IIM8|TBC8B_HUMAN	__Other	sp|Q0IIM8|TBC8B_HUMAN	2	2	2	sp|Q0IIM8|TBC8B_HUMAN TBC1 domain family member 8B OS=Homo sapiens OX=9606 GN=TBC1D8B PE=1 SV=2	1	2	2	2	2.2	2.2	2.2	128.71	1120	1120	0.00026096	2.6329		2036	-1	0	0	0	Q0IIM8	54885	1	0	TBC1D8B	GRAMD8B NPHS20	protein-coding	Xq22.3	TBC1 domain family member 8B	13.7353	13.7635	13.8172	13.8601	13.8619	13.9367	13.8767	13.7987	13.8758	13.7916	14.0528	13.7477	13.8697	13.5355	14.0037	13.6812	13.7353	13.8172	13.8619	13.8767	13.8758	14.0528	13.8697	14.0037	13.7635	13.8601	13.9367	13.7987	13.7916	13.7477	13.5355	13.6812	13.8228	13.9505	13.8398	13.689	0.127703	-0.150737	0.0169737	-0.27844	-0.261466	0.0679293	0.0734672	0.74392	0.0119771
sp|Q9Y426|C2CD2_HUMAN	sp|Q9Y426|C2CD2_HUMAN	__Other	sp|Q9Y426|C2CD2_HUMAN	1	1	1	sp|Q9Y426|C2CD2_HUMAN C2 domain-containing protein 2 OS=Homo sapiens OX=9606 GN=C2CD2 PE=1 SV=2	1	1	1	1	2.6	2.6	2.6	75.532	696	696	0.0026784	1.9555		4377	-1	0	0	0	Q9Y426	25966	1	0	C2CD2	C21orf25 C21orf258 TMEM24L	protein-coding	21q22.3	C2 calcium dependent domain containing 2 ||| C2 domain-containing protein 2	8.35713	9.17993	8.90372	8.52654	8.75132	9.11764	9.24288	9.41102	9.19922	8.19083	9.48545	9.34582	9.00708	9.16873	9.41876	8.86703	8.35713	8.90372	8.75132	9.24288	9.19922	9.48545	9.00708	9.41876	9.17993	8.52654	9.11764	9.41102	8.19083	9.34582	9.16873	8.86703	8.81376	9.27763	9.05878	8.8931	0.463862	-0.165679	0.245017	-0.629541	-0.384523	0.0832404	0.620687	0.387533	0.235544
sp|Q9UMZ2|SYNRG_HUMAN	sp|Q9UMZ2|SYNRG_HUMAN	__Other	sp|Q9UMZ2|SYNRG_HUMAN	1	1	1	sp|Q9UMZ2|SYNRG_HUMAN Synergin gamma OS=Homo sapiens OX=9606 GN=SYNRG PE=1 SV=2	1	1	1	1	0.8	0.8	0.8	140.65	1314	1314	0.008085	1.5837		4233	-1	0	0	0	Q9UMZ2	11276	1	0	SYNRG	AP1GBP1 SYNG	protein-coding	17q12	synergin gamma	7.40658	7.97323	7.88558	7.30278	7.14092	8.06869	8.04208	7.70654	8.25784	7.93574	8.36797	7.80117	7.6126	6.59573	7.20646	6.69908	7.40658	7.88558	7.14092	8.04208	8.25784	8.36797	7.6126	7.20646	7.97323	7.30278	8.06869	7.70654	7.93574	7.80117	6.59573	6.69908	7.61879	7.86122	7.76281	7.25793	0.242428	-0.50488	0.14402	-0.747308	-0.603288	0.510388	0.263801	0.61394	0.229741
sp|Q9NX46|ADPRS_HUMAN	sp|Q9NX46|ADPRS_HUMAN	__Other	sp|Q9NX46|ADPRS_HUMAN	1	1	1	sp|Q9NX46|ADPRS_HUMAN ADP-ribose glycohydrolase ARH3 OS=Homo sapiens OX=9606 GN=ADPRS PE=1 SV=1	1	1	1	1	9.4	9.4	9.4	38.946	363	363	0.0058976	1.7019		3977	-1	0	0	0	Q9NX46	54936	1	0	ADPRS	ADPRHL2 ARH3 CONDSIAS	protein-coding	1p34.3	ADP-ribosylserine hydrolase ||| ADP-ribose glycohydrolase ARH3	12.4167	12.0221	12.4094	12.0539	12.5213	12.0084	12.4025	12.102	12.6088	11.851	12.6444	12.1213	12.6226	11.9503	12.5988	11.926	12.4167	12.4094	12.5213	12.4025	12.6088	12.6444	12.6226	12.5988	12.0221	12.0539	12.0084	12.102	11.851	12.1213	11.9503	11.926	12.4375	12.6186	12.0466	11.9622	0.181156	-0.0844748	-0.390861	-0.265631	-0.656492	0.00461138	0.240623	5.26502e-05	0.00112254
sp|Q9BRT2|UQCC2_HUMAN	sp|Q9BRT2|UQCC2_HUMAN	__Other	sp|Q9BRT2|UQCC2_HUMAN	2	2	2	sp|Q9BRT2|UQCC2_HUMAN Ubiquinol-cytochrome-c reductase complex assembly factor 2 OS=Homo sapiens OX=9606 GN=UQCC2 PE=1 SV=1	1	2	2	2	18.3	18.3	18.3	14.875	126	126	0	11.413		3516	-1	0	0	0	Q9BRT2	84300	1	0	UQCC2	C6orf125 C6orf126 Cbp6 M19 MC3DN7 MNF1 bA6B20.2	protein-coding	6p21.31	ubiquinol-cytochrome c reductase complex assembly factor 2 ||| Ubiquinol-cytochrome-c reductase complex assembly factor 2	11.8356	11.8067	11.8006	11.8082	11.6638	11.8743	11.7055	11.8164	11.8077	11.6696	11.8151	11.6616	11.7021	11.608	11.7509	11.5541	11.8356	11.8006	11.6638	11.7055	11.8077	11.8151	11.7021	11.7509	11.8067	11.8082	11.8743	11.8164	11.6696	11.6616	11.608	11.5541	11.7514	11.7689	11.8264	11.6233	0.0175729	-0.203107	0.0750441	-0.220679	-0.145635	0.728963	0.00137853	0.158345	0.00833291
sp|Q92890|UFD1_HUMAN	sp|Q92890|UFD1_HUMAN	__Other	sp|Q92890|UFD1_HUMAN	4	4	4	sp|Q92890|UFD1_HUMAN Ubiquitin recognition factor in ER-associated degradation protein 1 OS=Homo sapiens OX=9606 GN=UFD1 PE=1 SV=3	1	4	4	4	21.8	21.8	21.8	34.5	307	307	0	19.445		3188	-1	0	0	0	Q92890	7353	1	0	UFD1	UFD1L	protein-coding	22q11.21	ubiquitin recognition factor in ER associated degradation 1 ||| Ubiquitin recognition factor in ER-associated degradation protein 1	15.4114	15.4256	15.5079	15.3434	15.4707	15.4148	15.4435	15.4526	15.6743	15.4738	15.6278	15.3475	15.6869	15.4012	15.5917	15.4096	15.4114	15.5079	15.4707	15.4435	15.6743	15.6278	15.6869	15.5917	15.4256	15.3434	15.4148	15.4526	15.4738	15.3475	15.4012	15.4096	15.4584	15.6452	15.4091	15.408	0.186784	-0.00109818	-0.0492614	-0.187882	-0.237144	0.000805083	0.975887	0.164244	0.000479871
sp|Q9NZ63|TLS1_HUMAN	sp|Q9NZ63|TLS1_HUMAN	__Other	sp|Q9NZ63|TLS1_HUMAN	2	2	2	sp|Q9NZ63|TLS1_HUMAN Telomere length and silencing protein 1 homolog OS=Homo sapiens OX=9606 GN=C9orf78 PE=1 SV=1	1	2	2	2	8.3	8.3	8.3	33.688	289	289	0	39.237		4017	-1	0	0	0	Q9NZ63	51759	1	0	C9orf78	CSU2 HCA59 HSPC220 bA409K20.3	protein-coding	9q34.11	chromosome 9 open reading frame 78 ||| Telomere length and silencing protein 1 homolog	13.708	15.2151	13.6105	14.0062	13.8058	13.6725	13.5138	13.7772	13.4074	13.6471	14.2278	13.6354	13.394	13.6637	14.4014	13.7427	13.708	13.6105	13.8058	13.5138	13.4074	14.2278	13.394	14.4014	15.2151	14.0062	13.6725	13.7772	13.6471	13.6354	13.6637	13.7427	13.6595	13.8576	14.1677	13.6722	0.198107	-0.495501	0.508202	-0.693607	-0.185405	0.51642	0.258309	0.249417	0.537058
sp|O60333|KIF1B_HUMAN;sp|Q12756|KIF1A_HUMAN	sp|O60333|KIF1B_HUMAN;sp|Q12756|KIF1A_HUMAN	__Other	sp|O60333|KIF1B_HUMAN;sp|Q12756|KIF1A_HUMAN	3;2	2;1	2;1	sp|O60333|KIF1B_HUMAN Kinesin-like protein KIF1B OS=Homo sapiens OX=9606 GN=KIF1B PE=1 SV=5;sp|Q12756|KIF1A_HUMAN Kinesin-like protein KIF1A OS=Homo sapiens OX=9606 GN=KIF1A PE=1 SV=2	2	3	2	2	2.6	2.2	2.2	204.47	1816	1816;1690	0.00027548	3.251		409	-1;-1	0	0	0	Q12756 O60333	547 23095	2	5	KIF1A KIF1B	ATSV C2orf20 HSN2C MRD9 SPG30 UNC104 CMT2 CMT2A CMT2A1 HMSNII KLP NBLST1	protein-coding	2q37.3!1p36.22	kinesin family member 1A ||| Kinesin-like protein KIF1A ||| kinesin family member 1B ||| Kinesin-like protein KIF1B	9.44091	10.5279	10.3953	10.1454	10.1537	10.3815	10.6827	10.3137	10.6055	10.2325	10.3925	9.66422	10.3105	9.54165	10.3161	10.4948	9.44091	10.3953	10.1537	10.6827	10.6055	10.3925	10.3105	10.3161	10.5279	10.1454	10.3815	10.3137	10.2325	9.66422	9.54165	10.4948	10.1682	10.4062	10.3421	9.98329	0.238005	-0.358833	0.173968	-0.596838	-0.42287	0.442363	0.215708	0.568314	0.158864
sp|Q9NXG2|THUM1_HUMAN	sp|Q9NXG2|THUM1_HUMAN	__Other	sp|Q9NXG2|THUM1_HUMAN	6	6	6	sp|Q9NXG2|THUM1_HUMAN THUMP domain-containing protein 1 OS=Homo sapiens OX=9606 GN=THUMPD1 PE=1 SV=2	1	6	6	6	18.4	18.4	18.4	39.315	353	353	0	9.2588		3986	-1	0	0	0	Q9NXG2	55623	1	0	THUMPD1	Tan1	protein-coding	16p12.3	THUMP domain containing 1 ||| THUMP domain-containing protein 1	14.9009	14.8858	14.9268	14.6856	14.9988	15.4217	14.9997	14.8411	14.8138	14.6571	16.2325	14.5834	15.1365	14.6048	15.0019	14.9025	14.9009	14.9268	14.9988	14.9997	14.8138	16.2325	15.1365	15.0019	14.8858	14.6856	15.4217	14.8411	14.6571	14.5834	14.6048	14.9025	14.9566	15.2962	14.9586	14.6869	0.339609	-0.271643	0.00200718	-0.611252	-0.609245	0.365631	0.194678	0.990869	0.150836
sp|O15145|ARPC3_HUMAN	sp|O15145|ARPC3_HUMAN	__Other	sp|O15145|ARPC3_HUMAN	7	7	7	sp|O15145|ARPC3_HUMAN Actin-related protein 2/3 complex subunit 3 OS=Homo sapiens OX=9606 GN=ARPC3 PE=1 SV=3	1	7	7	7	50.6	50.6	50.6	20.546	178	178	0	72.411		280	-1	0	0	0	O15145	10094	1	0	ARPC3	ARC21 p21-Arc	protein-coding	12q24.11	actin related protein 2/3 complex subunit 3 ||| Actin-related protein 2/3 complex subunit 3	16.5642	16.6281	16.5618	16.598	16.6613	16.6328	16.6122	16.6288	16.6453	16.5485	16.7367	16.5121	16.7243	16.5575	16.7151	16.6122	16.5642	16.5618	16.6613	16.6122	16.6453	16.7367	16.7243	16.7151	16.6281	16.598	16.6328	16.6288	16.5485	16.5121	16.5575	16.6122	16.5999	16.7053	16.6219	16.5576	0.105464	-0.0643529	0.0220633	-0.169817	-0.147754	0.0152759	0.0456149	0.428742	0.00227764
sp|Q9NSQ0|RRP7B_HUMAN;sp|Q9Y3A4|RRP7A_HUMAN	sp|Q9NSQ0|RRP7B_HUMAN;sp|Q9Y3A4|RRP7A_HUMAN	__Other	sp|Q9NSQ0|RRP7B_HUMAN;sp|Q9Y3A4|RRP7A_HUMAN	1;1	1;1	1;1	sp|Q9NSQ0|RRP7B_HUMAN Putative ribosomal RNA-processing protein 7 homolog B OS=Homo sapiens OX=9606 GN=RRP7BP PE=5 SV=1;sp|Q9Y3A4|RRP7A_HUMAN Ribosomal RNA-processing protein 7 homolog A OS=Homo sapiens OX=9606 GN=RRP7A PE=1 SV=2	2	1	1	1	12.6	12.6	12.6	12.575	103	103;280	0.0054489	1.7303		3909	-1;-1	0	0	0	Q9Y3A4 Q9NSQ0	27341 91695	2	2	RRP7A RRP7BP	BK126B4.3 CGI-96 Rrp7 RRP7B dJ222E13.2	protein-coding|pseudo	22q13.2	ribosomal RNA processing 7 homolog A ||| Ribosomal RNA-processing protein 7 homolog A ||| ribosomal RNA processing 7 homolog B, pseudogene ||| Putative ribosomal RNA-processing protein 7 homolog B	10.5541	10.658	10.3438	10.6007	10.4749	10.7051	10.5038	10.604	10.559	10.5631	10.6734	10.5144	10.4713	10.4993	10.5812	10.4724	10.5541	10.3438	10.4749	10.5038	10.559	10.6734	10.4713	10.5812	10.658	10.6007	10.7051	10.604	10.5631	10.5144	10.4993	10.4724	10.4691	10.5712	10.6419	10.5123	0.10207	-0.129633	0.172802	-0.231703	-0.0589012	0.146241	0.00694776	0.0220413	0.263256
sp|O75446|SAP30_HUMAN	sp|O75446|SAP30_HUMAN	__Other	sp|O75446|SAP30_HUMAN	1	1	1	sp|O75446|SAP30_HUMAN Histone deacetylase complex subunit SAP30 OS=Homo sapiens OX=9606 GN=SAP30 PE=1 SV=1	1	1	1	1	5	5	5	23.306	220	220	0.0080887	1.5837		502	-1	0	0	0	O75446	8819	1	0	SAP30	---	protein-coding	4q34.1	Sin3A associated protein 30 ||| Histone deacetylase complex subunit SAP30	8.47136	8.46938	8.12468	8.97031	8.49115	8.98603	8.34781	8.89608	8.65877	8.71486	8.19455	8.30445	9.05831	8.57451	8.25255	8.51639	8.47136	8.12468	8.49115	8.34781	8.65877	8.19455	9.05831	8.25255	8.46938	8.97031	8.98603	8.89608	8.71486	8.30445	8.57451	8.51639	8.35875	8.54104	8.83045	8.52755	0.182295	-0.302897	0.471698	-0.485192	-0.0134937	0.449666	0.0935176	0.02237	0.953647
sp|O43639|NCK2_HUMAN	sp|O43639|NCK2_HUMAN	__Other	sp|O43639|NCK2_HUMAN	2	2	2	sp|O43639|NCK2_HUMAN Cytoplasmic protein NCK2 OS=Homo sapiens OX=9606 GN=NCK2 PE=1 SV=2	1	2	2	2	5.5	5.5	5.5	42.915	380	380	0	11.883		360	-1	0	0	0	O43639	8440	1	0	NCK2	GRB4 NCKbeta	protein-coding	2q12.2	NCK adaptor protein 2 ||| Cytoplasmic protein NCK2	14.3154	14.2246	14.3608	14.2368	14.3271	14.228	14.3094	14.2414	14.5083	14.1676	14.4472	14.23	14.4167	14.1239	14.414	14.2132	14.3154	14.3608	14.3271	14.3094	14.5083	14.4472	14.4167	14.414	14.2246	14.2368	14.228	14.2414	14.1676	14.23	14.1239	14.2132	14.3282	14.4465	14.2327	14.1837	0.11837	-0.0489997	-0.0954796	-0.167369	-0.262849	0.00638329	0.131416	0.00197289	0.000195863
sp|Q9BT73|PSMG3_HUMAN	sp|Q9BT73|PSMG3_HUMAN	__Other	sp|Q9BT73|PSMG3_HUMAN	1	1	1	sp|Q9BT73|PSMG3_HUMAN Proteasome assembly chaperone 3 OS=Homo sapiens OX=9606 GN=PSMG3 PE=1 SV=1	1	1	1	1	12.3	12.3	12.3	13.104	122	122	0	5.5023		3530	-1	0	0	0	Q9BT73	84262	1	0	PSMG3	C7orf48 PAC3	protein-coding	7p22.3	proteasome assembly chaperone 3	10.6598	11.1011	10.7225	10.4817	10.5933	10.6997	10.8425	11.0739	10.5218	10.6533	10.8618	10.3353	11.1091	10.7787	10.9191	10.4405	10.6598	10.7225	10.5933	10.8425	10.5218	10.8618	11.1091	10.9191	11.1011	10.4817	10.6997	11.0739	10.6533	10.3353	10.7787	10.4405	10.7045	10.8529	10.8391	10.5519	0.148406	-0.287143	0.134571	-0.435548	-0.300978	0.32696	0.170367	0.44904	0.107859
sp|Q8WZ42|TITIN_HUMAN	sp|Q8WZ42|TITIN_HUMAN	__Other	sp|Q8WZ42|TITIN_HUMAN	3	3	3	sp|Q8WZ42|TITIN_HUMAN Titin OS=Homo sapiens OX=9606 GN=TTN PE=1 SV=4	1	3	3	3	0.1	0.1	0.1	3816	34350	34350	0.001261	2.2297		3127	-1	0	0	0	Q8WZ42	7273	1	0	TTN	CMD1G CMH9 CMPD4 EOMFC HMERF LGMD2J LGMDR10 MYLK5 SALMY TMD	protein-coding	2q31.2	titin	12.2328	12.4994	12.5	12.4819	12.4326	12.5691	12.4737	12.3502	12.4929	12.4721	13.0241	12.3648	12.5297	12.1194	12.4442	12.292	12.2328	12.5	12.4326	12.4737	12.4929	13.0241	12.5297	12.4442	12.4994	12.4819	12.5691	12.3502	12.4721	12.3648	12.1194	12.292	12.4098	12.6227	12.4751	12.3121	0.21297	-0.163093	0.0653703	-0.376064	-0.310693	0.220677	0.120041	0.424547	0.103765
sp|P61086|UBE2K_HUMAN	sp|P61086|UBE2K_HUMAN	__Other	sp|P61086|UBE2K_HUMAN	4	4	4	sp|P61086|UBE2K_HUMAN Ubiquitin-conjugating enzyme E2 K OS=Homo sapiens OX=9606 GN=UBE2K PE=1 SV=3	1	4	4	4	39.5	39.5	39.5	22.406	200	200	0	79.899		1736	-1	0	0	0	P61086	3093	1	0	UBE2K	E2-25K HIP2 HYPG LIG UBC1	protein-coding	4p14	ubiquitin conjugating enzyme E2 K ||| Ubiquitin-conjugating enzyme E2 K	13.3857	13.3055	13.4435	13.2001	13.5395	13.1834	13.5296	13.1657	13.443	13.0032	13.7634	13.0283	13.5307	12.9885	13.4535	13.0356	13.3857	13.4435	13.5395	13.5296	13.443	13.7634	13.5307	13.4535	13.3055	13.2001	13.1834	13.1657	13.0032	13.0283	12.9885	13.0356	13.4746	13.5476	13.2137	13.0139	0.0730691	-0.19977	-0.260918	-0.272839	-0.533757	0.424718	0.0048697	0.0017827	0.00502421
sp|P56589|PEX3_HUMAN	sp|P56589|PEX3_HUMAN	__Other	sp|P56589|PEX3_HUMAN	2	2	2	sp|P56589|PEX3_HUMAN Peroxisomal biogenesis factor 3 OS=Homo sapiens OX=9606 GN=PEX3 PE=1 SV=1	1	2	2	2	7	7	7	42.139	373	373	0	4.6618		1694	-1	0	0	0	P56589	8504	1	0	PEX3	PBD10A PBD10B TRG18	protein-coding	6q24.2	peroxisomal biogenesis factor 3	13.4166	13.4171	13.5681	13.5656	13.5258	13.5249	13.4678	13.5327	13.6345	13.4365	14.0445	13.4278	13.5488	13.3295	13.5321	13.2418	13.4166	13.5681	13.5258	13.4678	13.6345	14.0445	13.5488	13.5321	13.4171	13.5656	13.5249	13.5327	13.4365	13.4278	13.3295	13.2418	13.4946	13.69	13.5101	13.3589	0.195398	-0.151171	0.01551	-0.346568	-0.331058	0.2034	0.0400719	0.748579	0.0641445
sp|O75663|TIPRL_HUMAN	sp|O75663|TIPRL_HUMAN	__Other	sp|O75663|TIPRL_HUMAN	3	3	3	sp|O75663|TIPRL_HUMAN TIP41-like protein OS=Homo sapiens OX=9606 GN=TIPRL PE=1 SV=2	1	3	3	3	13.6	13.6	13.6	31.444	272	272	0	7.6059		521	-1	0	0	0	O75663	261726	1	0	TIPRL	TIP TIP41 TIPRL1	protein-coding	1q24.2	TOR signaling pathway regulator ||| TIP41-like protein	13.2142	13.2836	13.1903	13.146	13.2628	13.0992	13.2541	13.1994	13.3434	13.1966	13.3092	12.9305	13.4129	13.0527	13.2597	13.0045	13.2142	13.1903	13.2628	13.2541	13.3434	13.3092	13.4129	13.2597	13.2836	13.146	13.0992	13.1994	13.1966	12.9305	13.0527	13.0045	13.2304	13.3313	13.1821	13.0461	0.100957	-0.135978	-0.0482904	-0.236935	-0.285225	0.0433025	0.10037	0.323952	0.00773142
sp|Q9Y6B6|SAR1B_HUMAN	sp|Q9Y6B6|SAR1B_HUMAN	__Other	sp|Q9Y6B6|SAR1B_HUMAN	6	4	4	sp|Q9Y6B6|SAR1B_HUMAN GTP-binding protein SAR1b OS=Homo sapiens OX=9606 GN=SAR1B PE=1 SV=1	1	6	4	4	54.5	44.9	44.9	22.41	198	198	0	123.96		4455	-1	0	0	0	Q9Y6B6	51128	1	0	SAR1B	ANDD CMRD GTBPB SARA2	protein-coding	5q31.1	secretion associated Ras related GTPase 1B ||| GTP-binding protein SAR1b	14.4855	14.5051	14.6305	14.4271	14.6647	14.4567	14.6397	14.4601	14.6726	14.3595	14.6926	14.3871	14.7301	14.2934	14.7123	14.4077	14.4855	14.6305	14.6647	14.6397	14.6726	14.6926	14.7301	14.7123	14.5051	14.4271	14.4567	14.4601	14.3595	14.3871	14.2934	14.4077	14.6051	14.7019	14.4622	14.3619	0.0967733	-0.100315	-0.142862	-0.197088	-0.33995	0.0927142	0.0187559	0.0314795	0.000144668
sp|Q9H6U6|BCAS3_HUMAN	sp|Q9H6U6|BCAS3_HUMAN	__Other	sp|Q9H6U6|BCAS3_HUMAN	1	1	1	sp|Q9H6U6|BCAS3_HUMAN Breast carcinoma-amplified sequence 3 OS=Homo sapiens OX=9606 GN=BCAS3 PE=1 SV=3	1	1	1	1	1.5	1.5	1.5	101.24	928	928	0.00026254	2.7219		3752	-1	0	0	0	Q9H6U6	54828	1	0	BCAS3	GAOB1 MAAB	protein-coding	17q23.2	BCAS3 microtubule associated cell migration factor ||| Breast carcinoma-amplified sequence 3	10.0173	9.7117	9.94398	9.59111	9.79894	9.60517	9.86871	9.85247	9.925	9.34246	9.88051	9.53555	9.8365	8.85771	10.0172	9.49839	10.0173	9.94398	9.79894	9.86871	9.925	9.88051	9.8365	10.0172	9.7117	9.59111	9.60517	9.85247	9.34246	9.53555	8.85771	9.49839	9.90724	9.9148	9.69011	9.30853	0.00755246	-0.381589	-0.21713	-0.389141	-0.606272	0.905583	0.0867244	0.0318156	0.0266461
sp|Q9Y5B6|PAXB1_HUMAN	sp|Q9Y5B6|PAXB1_HUMAN	__Other	sp|Q9Y5B6|PAXB1_HUMAN	1	1	1	sp|Q9Y5B6|PAXB1_HUMAN PAX3- and PAX7-binding protein 1 OS=Homo sapiens OX=9606 GN=PAXBP1 PE=1 SV=2	1	1	1	1	1.6	1.6	1.6	104.8	917	917	0.0047881	1.7961		4413	-1	0	0	0	Q9Y5B6	94104	1	0	PAXBP1	BM020 C21orf66 FSAP105 GCFC GCFC1	protein-coding	21q22.11	PAX3 and PAX7 binding protein 1 ||| PAX3- and PAX7-binding protein 1	9.0535	9.41613	8.51951	9.12045	9.22727	9.0945	8.73807	9.59249	8.88373	9.27998	9.22267	8.92379	9.17524	9.16062	9.07614	9.00693	9.0535	8.51951	9.22727	8.73807	8.88373	9.22267	9.17524	9.07614	9.41613	9.12045	9.0945	9.59249	9.27998	8.92379	9.16062	9.00693	8.88459	9.08944	9.30589	9.09283	0.204856	-0.213061	0.421301	-0.417917	0.00338397	0.303197	0.196961	0.0816482	0.976294
sp|Q99996|AKAP9_HUMAN	sp|Q99996|AKAP9_HUMAN	__Other	sp|Q99996|AKAP9_HUMAN	5	5	5	sp|Q99996|AKAP9_HUMAN A-kinase anchor protein 9 OS=Homo sapiens OX=9606 GN=AKAP9 PE=1 SV=4	1	5	5	5	1.6	1.6	1.6	452.98	3907	3907	0	19.38		3486	-1	0	0	0	Q99996	10142	1	0	AKAP9	AKAP-9 AKAP350 AKAP450 CG-NAP HYPERION LQT11 MU-RMS-40.16A PPP1R45 PRKA9 YOTIAO	protein-coding	7q21.2	A-kinase anchoring protein 9 ||| A-kinase anchor protein 9	12.4318	12.5662	12.593	12.7366	12.5639	12.5044	12.7105	12.5044	12.6703	12.4766	12.7329	12.4171	12.7833	12.4026	12.6274	12.53	12.4318	12.593	12.5639	12.7105	12.6703	12.7329	12.7833	12.6274	12.5662	12.7366	12.5044	12.5044	12.4766	12.4171	12.4026	12.53	12.5748	12.7035	12.5779	12.4565	0.128641	-0.121353	0.00307928	-0.249994	-0.246915	0.112891	0.113781	0.970287	0.00167776
sp|O95295|SNAPN_HUMAN	sp|O95295|SNAPN_HUMAN	__Other	sp|O95295|SNAPN_HUMAN	1	1	1	sp|O95295|SNAPN_HUMAN SNARE-associated protein Snapin OS=Homo sapiens OX=9606 GN=SNAPIN PE=1 SV=1	1	1	1	1	7.4	7.4	7.4	14.874	136	136	0	3.7843		612	-1	0	0	0	O95295	23557	1	0	SNAPIN	BLOC1S7 BLOS7 BORCS3 SNAPAP	protein-coding	1q21.3	SNAP associated protein ||| SNARE-associated protein Snapin	11.7868	12.0375	11.7877	11.9128	11.9896	11.9094	11.8063	11.8179	12.0418	11.6914	12.0701	11.9067	11.9781	11.6763	11.7853	11.8277	11.7868	11.7877	11.9896	11.8063	12.0418	12.0701	11.9781	11.7853	12.0375	11.9128	11.9094	11.8179	11.6914	11.9067	11.6763	11.8277	11.8426	11.9688	11.9194	11.7756	0.126256	-0.143836	0.07681	-0.270092	-0.193282	0.172582	0.0927279	0.29393	0.063668
sp|Q96QG7|MTMR9_HUMAN	sp|Q96QG7|MTMR9_HUMAN	__Other	sp|Q96QG7|MTMR9_HUMAN	2	2	2	sp|Q96QG7|MTMR9_HUMAN Myotubularin-related protein 9 OS=Homo sapiens OX=9606 GN=MTMR9 PE=1 SV=1	1	2	2	2	6	6	6	63.461	549	549	0.00025694	2.4246		3397	-1	0	0	0	Q96QG7	66036	1	0	MTMR9	C8orf9 LIP-STYX MTMR8	protein-coding	8p23.1	myotubularin related protein 9 ||| Myotubularin-related protein 9	7.98851	8.30854		9.38433	8.57856	9.07088	9.31866	9.04163	9.24681	9.78168	9.54876	9.39739	9.12342	9.04168	9.60031	7.47001	7.98851	NA	8.57856	9.31866	9.24681	9.54876	9.12342	9.60031	8.30854	9.38433	9.07088	9.04163	9.78168	9.39739	9.04168	7.47001	8.62858	9.37982	8.95134	8.92269	0.751247	-0.0286561	0.322767	-0.779904	-0.457137	0.182486	0.96128	0.51729	0.438702
sp|O14972|VP26C_HUMAN	sp|O14972|VP26C_HUMAN	__Other	sp|O14972|VP26C_HUMAN	1	1	1	sp|O14972|VP26C_HUMAN Vacuolar protein sorting-associated protein 26C OS=Homo sapiens OX=9606 GN=VPS26C PE=1 SV=1	1	1	1	1	4	4	4	33.01	297	297	0	9.1435		256	-1	0	0	0	O14972	10311	1	0	VPS26C	DCRA DSCR3 DSCRA	protein-coding	21q22.13	VPS26 endosomal protein sorting factor C ||| Vacuolar protein sorting-associated protein 26C	10.3277	10.478	10.0366	10.4879	10.2942	10.5747	10.2821	10.7646	10.4769	10.7631	10.552	10.345	10.0973	10.4081	10.6399	9.92685	10.3277	10.0366	10.2942	10.2821	10.4769	10.552	10.0973	10.6399	10.478	10.4879	10.5747	10.7646	10.7631	10.345	10.4081	9.92685	10.2352	10.4415	10.5763	10.3608	0.206361	-0.215532	0.341152	-0.421893	-0.0807409	0.195616	0.307967	0.0111093	0.714072
sp|P17568|NDUB7_HUMAN	sp|P17568|NDUB7_HUMAN	__Other	sp|P17568|NDUB7_HUMAN	2	2	2	sp|P17568|NDUB7_HUMAN NADH dehydrogenase [ubiquinone] 1 beta subcomplex subunit 7 OS=Homo sapiens OX=9606 GN=NDUFB7 PE=1 SV=4	1	2	2	2	15.3	15.3	15.3	16.402	137	137	0	5.1863		1016	-1	0	0	0	P17568	4713	1	0	NDUFB7	B18 CI-B18	protein-coding	19p13.12	NADH:ubiquinone oxidoreductase subunit B7 ||| NADH dehydrogenase [ubiquinone] 1 beta subcomplex subunit 7	14.6383	14.6169	14.5554	14.5092	14.627	14.5409	14.6046	14.547	14.8313	14.5759	14.8711	14.5626	14.8792	14.5122	14.6595	14.509	14.6383	14.5554	14.627	14.6046	14.8313	14.8711	14.8792	14.6595	14.6169	14.5092	14.5409	14.547	14.5759	14.5626	14.5122	14.509	14.6063	14.8103	14.5535	14.5399	0.203961	-0.0135509	-0.0528202	-0.217512	-0.270332	0.0224835	0.651894	0.122571	0.00943664
sp|P30043|BLVRB_HUMAN	sp|P30043|BLVRB_HUMAN	__Other	sp|P30043|BLVRB_HUMAN	1	1	1	sp|P30043|BLVRB_HUMAN Flavin reductase (NADPH) OS=Homo sapiens OX=9606 GN=BLVRB PE=1 SV=3	1	1	1	1	7.3	7.3	7.3	22.119	206	206	0	16.839		1231	-1	0	0	0	P30043	645	1	0	BLVRB	BVRB FLR HEL-S-10 SDR43U1	protein-coding	19q13.2	biliverdin reductase B ||| Flavin reductase (NADPH)	11.1515	11.4249	11.2628	11.1509	11.0596	11.1737	11.0119	10.7662	11.0782	11.258	11.3512	11.096	11.5789	10.5599	11.3859	10.8225	11.1515	11.2628	11.0596	11.0119	11.0782	11.3512	11.5789	11.3859	11.4249	11.1509	11.1737	10.7662	11.258	11.096	10.5599	10.8225	11.1214	11.3486	11.1289	10.9341	0.227127	-0.194828	0.00748929	-0.421955	-0.414466	0.114951	0.379539	0.961757	0.0728017
sp|Q9NWD8|TM248_HUMAN	sp|Q9NWD8|TM248_HUMAN	__Other	sp|Q9NWD8|TM248_HUMAN	1	1	1	sp|Q9NWD8|TM248_HUMAN Transmembrane protein 248 OS=Homo sapiens OX=9606 GN=TMEM248 PE=1 SV=1	1	1	1	1	3.5	3.5	3.5	35.052	314	314	0.0080794	1.5837		3961	-1	0	0	0	Q9NWD8	55069	1	0	TMEM248	C7orf42	protein-coding	7q11.21	transmembrane protein 248	7.06417		8.08134	7.23218		8.60867	7.38341	7.38262	7.44742			6.47556		7.23835	7.96823	7.75907	7.06417	8.08134	NA	7.38341	7.44742	NA	NA	7.96823	NA	7.23218	8.60867	7.38262	NA	6.47556	7.23835	7.75907	7.50964	7.70783	7.74115	7.15766	0.198187	-0.583494	0.231516	-0.78168	-0.550164	0.653646	0.367797	0.687135	0.312918
sp|O00193|SMAP_HUMAN	sp|O00193|SMAP_HUMAN	__Other	sp|O00193|SMAP_HUMAN	1	1	1	sp|O00193|SMAP_HUMAN Small acidic protein OS=Homo sapiens OX=9606 GN=SMAP PE=1 SV=1	1	1	1	1	8.7	8.7	8.7	20.332	183	183	0	51.634		165	-1	0	0	0	O00193	10944	1	0	C11orf58	IMAGE145052 SMAP	protein-coding	11p15.2	chromosome 11 open reading frame 58 ||| Small acidic protein	12.6059	12.7377	12.5979	12.8215	12.6811	12.7704	12.8038	12.8502	12.8344	12.8228	12.8246	12.6327	12.8803	12.772	12.869	12.7976	12.6059	12.5979	12.6811	12.8038	12.8344	12.8246	12.8803	12.869	12.7377	12.8215	12.7704	12.8502	12.8228	12.6327	12.772	12.7976	12.6722	12.8521	12.7949	12.7563	0.179898	-0.0386706	0.122754	-0.218569	-0.0958147	0.0282582	0.47013	0.077254	0.105704
sp|P23381|SYWC_HUMAN	sp|P23381|SYWC_HUMAN	__Other	sp|P23381|SYWC_HUMAN	14	14	14	sp|P23381|SYWC_HUMAN Tryptophan--tRNA ligase, cytoplasmic OS=Homo sapiens OX=9606 GN=WARS1 PE=1 SV=2	1	14	14	14	46.7	46.7	46.7	53.165	471	471	0	323.31		1120	-1	0	0	0	P23381	7453	1	0	WARS1	GAMMA-2 HMN9 IFI53 IFP53 WARS	protein-coding	14q32.2	tryptophanyl-tRNA synthetase 1 ||| Tryptophan--tRNA ligase, cytoplasmic	16.8081	16.6771	16.8597	16.6597	16.8261	16.6883	16.8413	16.661	16.9115	16.6156	16.9294	16.5832	16.8573	16.549	16.8435	16.5943	16.8081	16.8597	16.8261	16.8413	16.9115	16.9294	16.8573	16.8435	16.6771	16.6597	16.6883	16.661	16.6156	16.5832	16.549	16.5943	16.8338	16.8854	16.6715	16.5855	0.0515912	-0.0859978	-0.162307	-0.137589	-0.299896	0.0844569	0.00396461	5.49757e-05	5.14162e-05
sp|Q15386|UBE3C_HUMAN	sp|Q15386|UBE3C_HUMAN	__Other	sp|Q15386|UBE3C_HUMAN	1	1	1	sp|Q15386|UBE3C_HUMAN Ubiquitin-protein ligase E3C OS=Homo sapiens OX=9606 GN=UBE3C PE=1 SV=3	1	1	1	1	1	1	1	123.92	1083	1083	0.0012601	2.2171		2353	-1	0	0	0	Q15386	9690	1	0	UBE3C	HECTH2	protein-coding	7q36.3	ubiquitin protein ligase E3C ||| Ubiquitin-protein ligase E3C	10.3893	10.4302	10.3562	10.3694	10.4626	10.5001	10.2759	10.4417	10.749	10.278	10.3373	10.4149	10.5081	10.3744	10.4528	9.92871	10.3893	10.3562	10.4626	10.2759	10.749	10.3373	10.5081	10.4528	10.4302	10.3694	10.5001	10.4417	10.278	10.4149	10.3744	9.92871	10.371	10.5118	10.4353	10.249	0.140813	-0.186323	0.0643265	-0.327136	-0.26281	0.209682	0.190394	0.226591	0.113371
sp|Q9Y315|DEOC_HUMAN	sp|Q9Y315|DEOC_HUMAN	__Other	sp|Q9Y315|DEOC_HUMAN	2	2	2	sp|Q9Y315|DEOC_HUMAN Deoxyribose-phosphate aldolase OS=Homo sapiens OX=9606 GN=DERA PE=1 SV=2	1	2	2	2	4.7	4.7	4.7	35.23	318	318	0.0033792	1.8699		4332	-1	0	0	0	Q9Y315	51071	1	0	DERA	CGI-26 DEOC	protein-coding	12p12.3	deoxyribose-phosphate aldolase	13.0947	13.9699	13.1302	13.3082	13.2473	13.122	13.2097	13.1744	13.1051	13.0235	13.4669	13.1412	13.2125	13.1312	13.5222	13.2098	13.0947	13.1302	13.2473	13.2097	13.1051	13.4669	13.2125	13.5222	13.9699	13.3082	13.122	13.1744	13.0235	13.1412	13.1312	13.2098	13.1705	13.3267	13.3936	13.1264	0.156202	-0.267194	0.22317	-0.423396	-0.200226	0.219538	0.267481	0.339671	0.137444
sp|Q969V3|NCLN_HUMAN	sp|Q969V3|NCLN_HUMAN	__Other	sp|Q969V3|NCLN_HUMAN	2	2	2	sp|Q969V3|NCLN_HUMAN Nicalin OS=Homo sapiens OX=9606 GN=NCLN PE=1 SV=2	1	2	2	2	8.7	8.7	8.7	62.974	563	563	0	15.353		3223	-1	0	0	0	Q969V3	56926	1	0	NCLN	NET59	protein-coding	19p13.3	nicalin	13.2023	13.3283	13.2023	13.2519	13.2725	13.4966	13.1301	13.4513	13.2983	13.2425	13.8039	13.3637	13.3877	13.3157	13.3114	13.3066	13.2023	13.2023	13.2725	13.1301	13.2983	13.8039	13.3877	13.3114	13.3283	13.2519	13.4966	13.4513	13.2425	13.3637	13.3157	13.3066	13.2018	13.4503	13.382	13.3071	0.248484	-0.0748853	0.18021	-0.32337	-0.14316	0.126894	0.287216	0.0402637	0.31939
sp|P49441|INPP_HUMAN	sp|P49441|INPP_HUMAN	__Other	sp|P49441|INPP_HUMAN	1	1	1	sp|P49441|INPP_HUMAN Inositol polyphosphate 1-phosphatase OS=Homo sapiens OX=9606 GN=INPP1 PE=1 SV=1	1	1	1	1	4.3	4.3	4.3	43.998	399	399	0.00025967	2.5406		1512	-1	0	0	0	P49441	3628	1	0	INPP1	---	protein-coding	2q32.2	inositol polyphosphate-1-phosphatase ||| Inositol polyphosphate 1-phosphatase	10.0631	10.0421	9.525	10.0454	9.77855	9.80068	9.73048	9.32751	9.6242	9.85426	10.1414	9.17533	10.0049	9.54449	10.1706	9.70254	10.0631	9.525	9.77855	9.73048	9.6242	10.1414	10.0049	10.1706	10.0421	10.0454	9.80068	9.32751	9.85426	9.17533	9.54449	9.70254	9.77428	9.98527	9.80391	9.56915	0.210991	-0.23476	0.0296346	-0.445752	-0.416117	0.255441	0.333836	0.888883	0.074785
sp|P49418|AMPH_HUMAN	sp|P49418|AMPH_HUMAN	__Other	sp|P49418|AMPH_HUMAN	4	4	4	sp|P49418|AMPH_HUMAN Amphiphysin OS=Homo sapiens OX=9606 GN=AMPH PE=1 SV=1	1	4	4	4	6.6	6.6	6.6	76.256	695	695	0	19.91		1510	-1	0	0	0	P49418	273	1	0	AMPH	AMPH1	protein-coding	7p14.1	amphiphysin	13.8562	14.0426	13.8372	13.9603	13.8994	13.9524	13.8856	13.9282	13.9686	13.8315	14.1251	13.9557	13.8831	13.9262	14.0188	13.8522	13.8562	13.8372	13.8994	13.8856	13.9686	14.1251	13.8831	14.0188	14.0426	13.9603	13.9524	13.9282	13.8315	13.9557	13.9262	13.8522	13.8696	13.9989	13.9709	13.8914	0.129299	-0.0794751	0.101257	-0.208774	-0.107516	0.0791255	0.0865546	0.0180119	0.127603
sp|Q9HD34|LYRM4_HUMAN	sp|Q9HD34|LYRM4_HUMAN	__Other	sp|Q9HD34|LYRM4_HUMAN	2	2	2	sp|Q9HD34|LYRM4_HUMAN LYR motif-containing protein 4 OS=Homo sapiens OX=9606 GN=LYRM4 PE=1 SV=1	1	2	2	2	24.2	24.2	24.2	10.758	91	91	0	7.6741		3828	-1	0	0	0	Q9HD34	57128	1	0	LYRM4	C6orf149 CGI-203 COXPD19 ISD11	protein-coding	6p25.1	LYR motif containing 4 ||| LYR motif-containing protein 4	13.2717	12.8885	13.0502	12.9161	13.2987	12.8746	13.2614	12.746	13.2393	12.7184	13.3265	12.7722	13.3336	12.679	13.2825	12.6649	13.2717	13.0502	13.2987	13.2614	13.2393	13.3265	13.3336	13.2825	12.8885	12.9161	12.8746	12.746	12.7184	12.7722	12.679	12.6649	13.2205	13.2955	12.8563	12.7086	0.0749745	-0.14769	-0.364189	-0.222665	-0.586854	0.29102	0.0209316	0.00283576	2.00946e-06
sp|Q9BVS4|RIOK2_HUMAN	sp|Q9BVS4|RIOK2_HUMAN	__Other	sp|Q9BVS4|RIOK2_HUMAN	4	4	4	sp|Q9BVS4|RIOK2_HUMAN Serine/threonine-protein kinase RIO2 OS=Homo sapiens OX=9606 GN=RIOK2 PE=1 SV=2	1	4	4	4	11.6	11.6	11.6	63.282	552	552	0	16.368		3568	-1	0	0	0	Q9BVS4	55781	1	0	RIOK2	RIO2	protein-coding	5q15	RIO kinase 2 ||| Serine/threonine-protein kinase RIO2	11.4184	11.791	11.4163	11.7018	11.4716	11.7879	11.431	11.6972	11.5898	11.5449	11.739	11.722	11.4649	11.7195	11.7728	11.8146	11.4184	11.4163	11.4716	11.431	11.5898	11.739	11.4649	11.7728	11.791	11.7018	11.7879	11.6972	11.5449	11.722	11.7195	11.8146	11.4343	11.6416	11.7445	11.7002	0.207323	-0.0442239	0.310141	-0.251547	0.0585941	0.0593651	0.513182	0.000264994	0.543221
sp|O43765|SGTA_HUMAN	sp|O43765|SGTA_HUMAN	__Other	sp|O43765|SGTA_HUMAN	5	5	5	sp|O43765|SGTA_HUMAN Small glutamine-rich tetratricopeptide repeat-containing protein alpha OS=Homo sapiens OX=9606 GN=SGTA PE=1 SV=1	1	5	5	5	26.2	26.2	26.2	34.063	313	313	0	25.018		377	-1	0	0	0	O43765	6449	1	0	SGTA	SGT alphaSGT hSGT	protein-coding	19p13.3	small glutamine rich tetratricopeptide repeat containing alpha ||| Small glutamine-rich tetratricopeptide repeat-containing protein alpha	15.3109	15.25	15.3133	15.2657	15.4181	15.3345	15.4514	15.2381	15.5187	15.2856	15.6427	15.1636	15.508	15.2842	15.4997	15.2776	15.3109	15.3133	15.4181	15.4514	15.5187	15.6427	15.508	15.4997	15.25	15.2657	15.3345	15.2381	15.2856	15.1636	15.2842	15.2776	15.3734	15.5423	15.2721	15.2528	0.168865	-0.0192836	-0.101341	-0.188149	-0.28949	0.0142234	0.620453	0.0617507	0.000704997
sp|Q9NXG6|P4HTM_HUMAN	sp|Q9NXG6|P4HTM_HUMAN	__Other	sp|Q9NXG6|P4HTM_HUMAN	1	1	1	sp|Q9NXG6|P4HTM_HUMAN Transmembrane prolyl 4-hydroxylase OS=Homo sapiens OX=9606 GN=P4HTM PE=1 SV=2	1	1	1	1	4.8	4.8	4.8	56.66	502	502	0.0017229	2.0514		3987	-1	0	0	0	Q9NXG6	54681	1	0	P4HTM	EGLN4 HIDEA HIFPH4 P4H-TM PH-4 PH4 PHD4	protein-coding	3p21.31|3p21.3	prolyl 4-hydroxylase, transmembrane ||| Transmembrane prolyl 4-hydroxylase	14.5333	14.2058	14.575	14.241	14.6228	14.1616	14.6763	14.2244	14.9312	14.2428	14.7662	14.2362	14.7577	14.2004	14.776	14.2262	14.5333	14.575	14.6228	14.6763	14.9312	14.7662	14.7577	14.776	14.2058	14.241	14.1616	14.2244	14.2428	14.2362	14.2004	14.2262	14.6018	14.8078	14.2082	14.2264	0.205934	0.018183	-0.393617	-0.187751	-0.581367	0.00840643	0.396945	0.000148451	0.000499992
sp|Q5VYS8|TUT7_HUMAN	sp|Q5VYS8|TUT7_HUMAN	__Other	sp|Q5VYS8|TUT7_HUMAN	1	1	1	sp|Q5VYS8|TUT7_HUMAN Terminal uridylyltransferase 7 OS=Homo sapiens OX=9606 GN=TUT7 PE=1 SV=1	1	1	1	1	0.7	0.7	0.7	171.23	1495	1495	0.0012575	2.2027		2583	-1	0	0	0	Q5VYS8	79670	1	0	TUT7	PAPD6 TENT3B ZCCHC6	protein-coding	9q21.33	terminal uridylyl transferase 7 ||| Terminal uridylyltransferase 7	9.96756	10.5536	10.4962	10.2842	10.4545	10.547	10.3988	10.2136	10.7074	10.6138	10.8247	10.2939	10.646	10.326	10.4349	10.2493	9.96756	10.4962	10.4545	10.3988	10.7074	10.8247	10.646	10.4349	10.5536	10.2842	10.547	10.2136	10.6138	10.2939	10.326	10.2493	10.3292	10.6533	10.3996	10.3708	0.324027	-0.0288391	0.0703602	-0.352866	-0.282506	0.0762272	0.819274	0.658622	0.0509758
sp|Q9Y4Z0|LSM4_HUMAN	sp|Q9Y4Z0|LSM4_HUMAN	__Other	sp|Q9Y4Z0|LSM4_HUMAN	3	3	3	sp|Q9Y4Z0|LSM4_HUMAN U6 snRNA-associated Sm-like protein LSm4 OS=Homo sapiens OX=9606 GN=LSM4 PE=1 SV=1	1	3	3	3	23.7	23.7	23.7	15.35	139	139	0	10.143		4403	-1	0	0	0	Q9Y4Z0	25804	1	0	LSM4	GRP YER112W	protein-coding	19p13.11	LSM4 homolog, U6 small nuclear RNA and mRNA degradation associated ||| U6 snRNA-associated Sm-like protein LSm4	14.7455	15.3448	14.7628	15.0267	14.6982	14.9391	14.6747	14.9024	14.7093	14.8432	14.8775	14.8489	14.6218	14.7729	14.9335	14.8242	14.7455	14.7628	14.6982	14.6747	14.7093	14.8775	14.6218	14.9335	15.3448	15.0267	14.9391	14.9024	14.8432	14.8489	14.7729	14.8242	14.7203	14.7855	15.0532	14.8223	0.0652251	-0.230954	0.33295	-0.296179	0.0367703	0.441916	0.103774	0.04266	0.652166
sp|Q9NYB0|TE2IP_HUMAN	sp|Q9NYB0|TE2IP_HUMAN	__Other	sp|Q9NYB0|TE2IP_HUMAN	2	2	2	sp|Q9NYB0|TE2IP_HUMAN Telomeric repeat-binding factor 2-interacting protein 1 OS=Homo sapiens OX=9606 GN=TERF2IP PE=1 SV=1	1	2	2	2	6.8	6.8	6.8	44.259	399	399	0.0017258	2.0585		4000	-1	0	0	0	Q9NYB0	54386	1	0	TERF2IP	DRIP5 RAP1	protein-coding	16q23.1	TERF2 interacting protein ||| Telomeric repeat-binding factor 2-interacting protein 1	10.4064	10.6836	10.8552	10.7585	10.9307	10.7839	10.7942	10.5612	11.0594	10.3974	11.4488	10.6213	11.0809	10.7206	10.7368	10.8585	10.4064	10.8552	10.9307	10.7942	11.0594	11.4488	11.0809	10.7368	10.6836	10.7585	10.7839	10.5612	10.3974	10.6213	10.7206	10.8585	10.7466	11.0815	10.6968	10.6495	0.334844	-0.0473442	-0.0498219	-0.382188	-0.43201	0.125238	0.68459	0.714609	0.0544502
sp|Q9NY12|GAR1_HUMAN	sp|Q9NY12|GAR1_HUMAN	__Other	sp|Q9NY12|GAR1_HUMAN	3	3	3	sp|Q9NY12|GAR1_HUMAN H/ACA ribonucleoprotein complex subunit 1 OS=Homo sapiens OX=9606 GN=GAR1 PE=1 SV=1	1	3	3	3	21.7	21.7	21.7	22.348	217	217	0	14.865		3993	-1	0	0	0	Q9NY12	54433	1	0	GAR1	NOLA1	protein-coding	4q25	GAR1 ribonucleoprotein ||| H/ACA ribonucleoprotein complex subunit 1	13.0187	13.401	13.0701	13.3927	13.035	13.2806	13.077	13.3095	13.0926	13.2824	13.1119	13.1897	13.1937	13.1982	13.0516	13.2791	13.0187	13.0701	13.035	13.077	13.0926	13.1119	13.1937	13.0516	13.401	13.3927	13.2806	13.3095	13.2824	13.1897	13.1982	13.2791	13.0502	13.1125	13.346	13.2373	0.0622358	-0.108634	0.29574	-0.170869	0.124871	0.127698	0.0332749	0.000662954	0.0193467
sp|P31751|AKT2_HUMAN	sp|P31751|AKT2_HUMAN	__Other	sp|P31751|AKT2_HUMAN	2	2	1	sp|P31751|AKT2_HUMAN RAC-beta serine/threonine-protein kinase OS=Homo sapiens OX=9606 GN=AKT2 PE=1 SV=2	1	2	2	1	3.3	3.3	1.7	55.768	481	481	0.0038545	1.8478		1266	-1	0	0	0	P31751	208	1	0	AKT2	HIHGHH PKBB PKBBETA PRKBB RAC-BETA	protein-coding	19q13.2	AKT serine/threonine kinase 2 ||| RAC-beta serine/threonine-protein kinase	11.2064	11.2327	11.1519	11.0771	10.8501	11.0241	11.1482	11.1609	11.2731	11.1167	10.9724	10.7176	11.0204	10.849	11.2293	10.7228	11.2064	11.1519	10.8501	11.1482	11.2731	10.9724	11.0204	11.2293	11.2327	11.0771	11.0241	11.1609	11.1167	10.7176	10.849	10.7228	11.0892	11.1238	11.1237	10.8515	0.0346185	-0.272195	0.0345725	-0.306813	-0.272241	0.763789	0.0541888	0.725893	0.0653531
sp|Q15796|SMAD2_HUMAN	sp|Q15796|SMAD2_HUMAN	__Other	sp|Q15796|SMAD2_HUMAN	2	2	2	sp|Q15796|SMAD2_HUMAN Mothers against decapentaplegic homolog 2 OS=Homo sapiens OX=9606 GN=SMAD2 PE=1 SV=1	1	2	2	2	6.6	6.6	6.6	52.306	467	467	0	8.0096		2392	-1	0	0	0	Q15796	4087	1	0	SMAD2	JV18 JV18-1 MADH2 MADR2 hMAD-2 hSMAD2	protein-coding	18q21.1	SMAD family member 2 ||| Mothers against decapentaplegic homolog 2	11.0424	10.7317	10.7965	10.7848	11.1115	10.9607	10.9037	10.9873	11.2294	10.6672	11.2366	10.7329	10.9985	10.8034	11.0565	10.8594	11.0424	10.7965	11.1115	10.9037	11.2294	11.2366	10.9985	11.0565	10.7317	10.7848	10.9607	10.9873	10.6672	10.7329	10.8034	10.8594	10.9635	11.1302	10.8661	10.7657	0.166736	-0.100404	-0.0973877	-0.26714	-0.364528	0.123917	0.241641	0.344458	0.00356697
sp|Q9UMX0|UBQL1_HUMAN	sp|Q9UMX0|UBQL1_HUMAN	__Other	sp|Q9UMX0|UBQL1_HUMAN	2	2	1	sp|Q9UMX0|UBQL1_HUMAN Ubiquilin-1 OS=Homo sapiens OX=9606 GN=UBQLN1 PE=1 SV=2	1	2	2	1	4.8	4.8	2.2	62.518	589	589	0	28.475		4229	-1	0	0	0	Q9UMX0	29979	1	0	UBQLN1	DA41 DSK2 PLIC-1 UBQN XDRP1	protein-coding	9q21.32|9q21.2-q21.3	ubiquilin 1 ||| Ubiquilin-1	14.5119	14.3993	14.5168	14.3896	14.4298	14.3221	14.5088	14.3819	14.5258	14.3031	14.5804	14.3138	14.5291	14.2458	14.5312	14.3005	14.5119	14.5168	14.4298	14.5088	14.5258	14.5804	14.5291	14.5312	14.3993	14.3896	14.3221	14.3819	14.3031	14.3138	14.2458	14.3005	14.4918	14.5416	14.3732	14.2908	0.0497793	-0.0824119	-0.118632	-0.132191	-0.250823	0.0971684	0.0122785	0.0050057	1.91917e-05
sp|Q8WUH1|CHUR_HUMAN	sp|Q8WUH1|CHUR_HUMAN	__Other	sp|Q8WUH1|CHUR_HUMAN	2	2	2	sp|Q8WUH1|CHUR_HUMAN Protein Churchill OS=Homo sapiens OX=9606 GN=CHURC1 PE=1 SV=2	1	2	2	2	20.1	20.1	20.1	16.111	139	139	0	5.8387		3082	-1	0	0	0	Q8WUH1	91612	1	0	CHURC1	C14orf52 My015 chch	protein-coding	14q23.3	churchill domain containing 1 ||| Protein Churchill	12.6881	12.5844	12.9357	12.9226	13.0237	12.8584	13.0496	12.8192	12.8051	12.6587	13.4139	12.4955	13.0431	12.6179	13.0467	12.7056	12.6881	12.9357	13.0237	13.0496	12.8051	13.4139	13.0431	13.0467	12.5844	12.9226	12.8584	12.8192	12.6587	12.4955	12.6179	12.7056	12.9243	13.0772	12.7962	12.6194	0.15291	-0.176744	-0.12812	-0.329655	-0.457775	0.354098	0.0965322	0.29115	0.0293042
sp|Q13362|2A5G_HUMAN	sp|Q13362|2A5G_HUMAN	__Other	sp|Q13362|2A5G_HUMAN	5	3	3	sp|Q13362|2A5G_HUMAN Serine/threonine-protein phosphatase 2A 56 kDa regulatory subunit gamma isoform OS=Homo sapiens OX=9606 GN=PPP2R5C PE=1 SV=3	1	5	3	3	9.7	6.1	6.1	61.06	524	524	0	17.19		2132	-1	0	0	0	Q13362	5527	1	0	PPP2R5C	B56G B56gamma PR61G	protein-coding	14q32.31	protein phosphatase 2 regulatory subunit B'gamma ||| Serine/threonine-protein phosphatase 2A 56 kDa regulatory subunit gamma isoform	12.9922	13.0398	12.8853	13.1307	12.8813	13.0671	12.8319	13.1198	13.0958	13.0977	13.0103	13.0633	13.0333	13.0117	12.9429	12.9804	12.9922	12.8853	12.8813	12.8319	13.0958	13.0103	13.0333	12.9429	13.0398	13.1307	13.0671	13.1198	13.0977	13.0633	13.0117	12.9804	12.8977	13.0206	13.0893	13.0383	0.122879	-0.0510748	0.191668	-0.173954	0.0177138	0.037755	0.184461	0.00470102	0.681293
sp|Q99650|OSMR_HUMAN	sp|Q99650|OSMR_HUMAN	__Other	sp|Q99650|OSMR_HUMAN	3	3	3	sp|Q99650|OSMR_HUMAN Oncostatin-M-specific receptor subunit beta OS=Homo sapiens OX=9606 GN=OSMR PE=1 SV=1	1	3	3	3	3.5	3.5	3.5	110.51	979	979	0.00027586	3.2945		3461	-1	0	0	0	Q99650	9180	1	0	OSMR	IL-31R-beta IL-31RB OSMRB OSMRbeta PLCA1	protein-coding	5p13.1	oncostatin M receptor ||| Oncostatin-M-specific receptor subunit beta	13.5802	13.9704	13.8382	14.1506	13.7427	13.9706	13.6852	14.0686	13.9701	13.9017	14.4896	13.9847	13.6334	13.6869	13.3787	13.458	13.5802	13.8382	13.7427	13.6852	13.9701	14.4896	13.6334	13.3787	13.9704	14.1506	13.9706	14.0686	13.9017	13.9847	13.6869	13.458	13.7116	13.8679	14.0401	13.7578	0.15638	-0.282257	0.328512	-0.438637	-0.110125	0.566321	0.0917053	0.00359126	0.699917
sp|Q9H246|CA021_HUMAN	sp|Q9H246|CA021_HUMAN	__Other	sp|Q9H246|CA021_HUMAN	1	1	1	sp|Q9H246|CA021_HUMAN Uncharacterized protein C1orf21 OS=Homo sapiens OX=9606 GN=C1orf21 PE=1 SV=1	1	1	1	1	10.7	10.7	10.7	13.865	121	121	0	12.947		3694	-1	0	0	0	Q9H246	81563	1	0	C1orf21	PIG13	protein-coding	1q25.3	chromosome 1 open reading frame 21 ||| Uncharacterized protein C1orf21	9.11513	9.37644	9.17156	9.49021	9.54963	9.93368	8.91619	9.46808	9.35214	9.57088	9.50518	8.64581	8.95843	9.51261	9.7089	9.47013	9.11513	9.17156	9.54963	8.91619	9.35214	9.50518	8.95843	9.7089	9.37644	9.49021	9.93368	9.46808	9.57088	8.64581	9.51261	9.47013	9.18813	9.38116	9.5671	9.29986	0.193035	-0.267243	0.378974	-0.460277	-0.0813032	0.387456	0.339715	0.0824005	0.774809
sp|Q9UIC8|LCMT1_HUMAN	sp|Q9UIC8|LCMT1_HUMAN	__Other	sp|Q9UIC8|LCMT1_HUMAN	1	1	1	sp|Q9UIC8|LCMT1_HUMAN Leucine carboxyl methyltransferase 1 OS=Homo sapiens OX=9606 GN=LCMT1 PE=1 SV=2	1	1	1	1	3.9	3.9	3.9	38.379	334	334	0.0085057	1.5526		4163	-1	0	0	0	Q9UIC8	51451	1	0	LCMT1	CGI-68 LCMT PPMT1	protein-coding	16p12.1	leucine carboxyl methyltransferase 1	11.4084	11.6504	11.4404	11.2517	11.6514	11.3505	11.6907	11.512	11.4662	11.4109	11.543	11.255	11.7326	10.7198	11.7681	11.2685	11.4084	11.4404	11.6514	11.6907	11.4662	11.543	11.7326	11.7681	11.6504	11.2517	11.3505	11.512	11.4109	11.255	10.7198	11.2685	11.5477	11.6275	11.4411	11.1635	0.0797613	-0.277576	-0.106607	-0.357337	-0.463944	0.466058	0.17727	0.385831	0.0472638
sp|Q15036|SNX17_HUMAN	sp|Q15036|SNX17_HUMAN	__Other	sp|Q15036|SNX17_HUMAN	1	1	1	sp|Q15036|SNX17_HUMAN Sorting nexin-17 OS=Homo sapiens OX=9606 GN=SNX17 PE=1 SV=1	1	1	1	1	4.5	4.5	4.5	52.901	470	470	0.0033825	1.8818		2312	-1	0	0	0	Q15036	9784	1	0	SNX17	---	protein-coding	2p23.3	sorting nexin 17 ||| Sorting nexin-17	9.56286	9.18045	9.39385	9.50936	9.06572	9.11994	9.56775	9.15688	9.60989	9.16529	9.93175	9.00171	8.95263	8.53824	9.35561	8.797	9.56286	9.39385	9.06572	9.56775	9.60989	9.93175	8.95263	9.35561	9.18045	9.50936	9.11994	9.15688	9.16529	9.00171	8.53824	8.797	9.39755	9.46247	9.24165	8.87556	0.0649262	-0.366093	-0.15589	-0.431019	-0.58691	0.796444	0.0718604	0.33622	0.0619133
sp|P61966|AP1S1_HUMAN	sp|P61966|AP1S1_HUMAN	__Other	sp|P61966|AP1S1_HUMAN	2	2	2	sp|P61966|AP1S1_HUMAN AP-1 complex subunit sigma-1A OS=Homo sapiens OX=9606 GN=AP1S1 PE=1 SV=1	1	2	2	2	27.8	27.8	27.8	18.733	158	158	0	9.7958		1770	-1	0	0	0	P61966	1174	1	0	AP1S1	AP19 CLAPS1 EKV3 MEDNIK SIGMA1A	protein-coding	7q22.1	adaptor related protein complex 1 subunit sigma 1 ||| AP-1 complex subunit sigma-1A	10.2795	10.7105	10.3158	10.3508	10.588	10.7161	10.9324	10.3122	10.9609	10.6612	10.0147	9.89011	10.6246	9.81524	10.6599	10.0115	10.2795	10.3158	10.588	10.9324	10.9609	10.0147	10.6246	10.6599	10.7105	10.3508	10.7161	10.3122	10.6612	9.89011	9.81524	10.0115	10.5289	10.565	10.5224	10.0945	0.0361021	-0.427935	-0.00649389	-0.464037	-0.470531	0.889948	0.115243	0.973551	0.140195
sp|P56385|ATP5I_HUMAN	sp|P56385|ATP5I_HUMAN	__Other	sp|P56385|ATP5I_HUMAN	2	2	2	sp|P56385|ATP5I_HUMAN ATP synthase subunit e, mitochondrial OS=Homo sapiens OX=9606 GN=ATP5ME PE=1 SV=2	1	2	2	2	36.2	36.2	36.2	7.9331	69	69	0.00025853	2.5037		1690	-1	0	0	0	P56385	521	1	0	ATP5ME	ATP5I ATP5K	protein-coding	4p16.3	ATP synthase membrane subunit e ||| ATP synthase subunit e, mitochondrial	10.8067	11.1534	10.9793	11.3647	10.9647	11.339	10.8994	11.4789	11.0657	11.2848	10.9589	11.1796	10.9598	11.1392	11.0847	11.2372	10.8067	10.9793	10.9647	10.8994	11.0657	10.9589	10.9598	11.0847	11.1534	11.3647	11.339	11.4789	11.2848	11.1796	11.1392	11.2372	10.9125	11.0173	11.334	11.2102	0.104747	-0.123804	0.421488	-0.228552	0.192936	0.0906113	0.167754	0.00327417	0.00600828
sp|P11908|PRPS2_HUMAN;sp|P21108|PRPS3_HUMAN	sp|P11908|PRPS2_HUMAN;sp|P21108|PRPS3_HUMAN	__Other	sp|P11908|PRPS2_HUMAN	3;1	3;1	1;1	sp|P11908|PRPS2_HUMAN Ribose-phosphate pyrophosphokinase 2 OS=Homo sapiens OX=9606 GN=PRPS2 PE=1 SV=2	2	3	3	1	15.7	15.7	4.1	34.769	318	318;318	0	15.921		912	-1;-1	0	0	0	P21108 P11908	221823 5634	2	5	PRPS1L1 PRPS2	PRPS1 PRPS3 PRPSL PRS-III PRSII	protein-coding	7p21.1!Xp22.2	phosphoribosyl pyrophosphate synthetase 1 like 1 ||| Ribose-phosphate pyrophosphokinase 3 ||| phosphoribosyl pyrophosphate synthetase 2 ||| Ribose-phosphate pyrophosphokinase 2	14.5797	14.7109	14.6587	14.6674	14.7451	14.7436	14.6188	14.6771	14.7684	14.6492	14.9283	14.6352	14.7206	14.5893	14.7252	14.6905	14.5797	14.6587	14.7451	14.6188	14.7684	14.9283	14.7206	14.7252	14.7109	14.6674	14.7436	14.6771	14.6492	14.6352	14.5893	14.6905	14.6506	14.7856	14.6997	14.641	0.13501	-0.0587148	0.0491436	-0.193725	-0.144581	0.0705052	0.0750594	0.27519	0.0517554
sp|Q5JTH9|RRP12_HUMAN	sp|Q5JTH9|RRP12_HUMAN	__Other	sp|Q5JTH9|RRP12_HUMAN	7	7	7	sp|Q5JTH9|RRP12_HUMAN RRP12-like protein OS=Homo sapiens OX=9606 GN=RRP12 PE=1 SV=2	1	7	7	7	7.5	7.5	7.5	143.7	1297	1297	0	11.78		2525	-1	0	0	0	Q5JTH9	23223	1	0	RRP12	KIAA0690	protein-coding	10q24.1	ribosomal RNA processing 12 homolog ||| RRP12-like protein	14.4915	14.6125	14.5809	14.6677	14.6019	14.7123	14.5262	14.6323	14.6348	14.5699	14.812	14.6831	14.6521	14.6222	14.66	14.6001	14.4915	14.5809	14.6019	14.5262	14.6348	14.812	14.6521	14.66	14.6125	14.6677	14.7123	14.6323	14.5699	14.6831	14.6222	14.6001	14.5501	14.6897	14.6562	14.6188	0.1396	-0.0373376	0.106056	-0.176938	-0.0708815	0.0341788	0.294263	0.0197631	0.198479
sp|Q14669|TRIPC_HUMAN	sp|Q14669|TRIPC_HUMAN	__Other	sp|Q14669|TRIPC_HUMAN	2	2	2	sp|Q14669|TRIPC_HUMAN E3 ubiquitin-protein ligase TRIP12 OS=Homo sapiens OX=9606 GN=TRIP12 PE=1 SV=1	1	2	2	2	1.7	1.7	1.7	220.43	1992	1992	0.0002588	2.5107		2265	-1	0	0	0	Q14669	9320	1	0	TRIP12	MRD49 TRIP-12 TRIPC ULF	protein-coding	2q36.3	thyroid hormone receptor interactor 12 ||| E3 ubiquitin-protein ligase TRIP12	8.80918	9.17409	10.1463	9.7354	9.63565	10.4428	9.54196	10.4382	9.79061	9.57889	10.3057	10.0118	8.94319	9.12352	10.225	9.76733	8.80918	10.1463	9.63565	9.54196	9.79061	10.3057	8.94319	10.225	9.17409	9.7354	10.4428	10.4382	9.57889	10.0118	9.12352	9.76733	9.53326	9.81614	9.94761	9.62038	0.282873	-0.327231	0.414345	-0.610104	-0.195759	0.522589	0.404897	0.354126	0.614461
sp|Q9H0E2|TOLIP_HUMAN	sp|Q9H0E2|TOLIP_HUMAN	__Other	sp|Q9H0E2|TOLIP_HUMAN	2	2	2	sp|Q9H0E2|TOLIP_HUMAN Toll-interacting protein OS=Homo sapiens OX=9606 GN=TOLLIP PE=1 SV=1	1	2	2	2	14.2	14.2	14.2	30.281	274	274	0	11.938		3672	-1	0	0	0	Q9H0E2	54472	1	0	TOLLIP	IL-1RAcPIP	protein-coding	11p15.5	toll interacting protein ||| Toll-interacting protein	12.3665	12.6481	12.5343	12.8053	12.4721	12.6014	12.6055	12.7773	12.4414	12.6756	13.0244	12.6394	12.7737	12.5317	12.5688	12.5752	12.3665	12.5343	12.4721	12.6055	12.4414	13.0244	12.7737	12.5688	12.6481	12.8053	12.6014	12.7773	12.6756	12.6394	12.5317	12.5752	12.4946	12.7021	12.708	12.6055	0.207457	-0.102509	0.21339	-0.309965	-0.0965753	0.206118	0.140515	0.0234991	0.510055
sp|P51692|STA5B_HUMAN;sp|P42229|STA5A_HUMAN	sp|P42229|STA5A_HUMAN;sp|P51692|STA5B_HUMAN	__Other	sp|P42229|STA5A_HUMAN;sp|P51692|STA5B_HUMAN	5;4	5;4	5;4	sp|P51692|STA5B_HUMAN Signal transducer and activator of transcription 5B OS=Homo sapiens OX=9606 GN=STAT5B PE=1 SV=2;sp|P42229|STA5A_HUMAN Signal transducer and activator of transcription 5A OS=Homo sapiens OX=9606 GN=STAT5A PE=1 SV=1	2	5	5	5	9.3	9.3	9.3	89.865	787	787;794	0	12.441		1588	-1;-1	0	0	0	P42229 P51692	6776 6777	2	2	STAT5A STAT5B	MGF STAT5	protein-coding	17q21.2	signal transducer and activator of transcription 5A ||| signal transducer and activator of transcription 5B	14.1512	13.8294	14.1713	13.852	14.1875	13.8232	14.1772	13.6372	14.1827	13.7209	14.2622	13.703	14.3383	13.6313	14.2674	13.6842	14.1512	14.1713	14.1875	14.1772	14.1827	14.2622	14.3383	14.2674	13.8294	13.852	13.8232	13.6372	13.7209	13.703	13.6313	13.6842	14.1718	14.2626	13.7855	13.6849	0.0908576	-0.100604	-0.386325	-0.191462	-0.577787	0.0610721	0.134903	0.00391205	2.15967e-05
sp|P62851|RS25_HUMAN	sp|P62851|RS25_HUMAN	__Other	sp|P62851|RS25_HUMAN	2	2	2	sp|P62851|RS25_HUMAN 40S ribosomal protein S25 OS=Homo sapiens OX=9606 GN=RPS25 PE=1 SV=1	1	2	2	2	16	16	16	13.742	125	125	0	62.099		1817	-1	0	0	0	P62851	6230	1	0	RPS25	S25	protein-coding	11q23.3	ribosomal protein S25 ||| 40S ribosomal protein S25	14.1297	14.3862	14.168	14.239	14.1519	14.3207	14.1863	14.3682	14.2187	14.3284	14.2653	14.2563	14.3464	14.2794	14.3008	14.314	14.1297	14.168	14.1519	14.1863	14.2187	14.2653	14.3464	14.3008	14.3862	14.239	14.3207	14.3682	14.3284	14.2563	14.2794	14.314	14.159	14.2828	14.3285	14.2945	0.123833	-0.0340358	0.169572	-0.157869	0.0117034	0.0129146	0.40215	0.00959956	0.726662
sp|P62745|RHOB_HUMAN	sp|P62745|RHOB_HUMAN	__Other	sp|P62745|RHOB_HUMAN	3	2	2	sp|P62745|RHOB_HUMAN Rho-related GTP-binding protein RhoB OS=Homo sapiens OX=9606 GN=RHOB PE=1 SV=1	1	3	2	2	17.3	12.8	12.8	22.123	196	196	0	14.891		1807	-1	0	0	0	P62745	388	1	0	RHOB	ARH6 ARHB MST081 MSTP081 RHOH6	protein-coding	2p24.1	ras homolog family member B ||| Rho-related GTP-binding protein RhoB	12.3907	12.4407	12.3995	12.4935	12.416	12.5273	12.3632	12.4961	12.4821	12.396	12.6418	12.4129	12.4531	12.4568	12.42	12.3687	12.3907	12.3995	12.416	12.3632	12.4821	12.6418	12.4531	12.42	12.4407	12.4935	12.5273	12.4961	12.396	12.4129	12.4568	12.3687	12.3923	12.4993	12.4894	12.4086	0.106919	-0.0808048	0.0970584	-0.187724	-0.0906653	0.115738	0.0201471	0.00585251	0.162629
sp|Q9NRX4|PHP14_HUMAN	sp|Q9NRX4|PHP14_HUMAN	__Other	sp|Q9NRX4|PHP14_HUMAN	4	4	4	sp|Q9NRX4|PHP14_HUMAN 14 kDa phosphohistidine phosphatase OS=Homo sapiens OX=9606 GN=PHPT1 PE=1 SV=1	1	4	4	4	40.8	40.8	40.8	13.832	125	125	0	29.042		3895	-1	0	0	0	Q9NRX4	29085	1	0	PHPT1	CGI-202 HEL-S-132P HSPC141 PHP PHP14	protein-coding	9q34.3	phosphohistidine phosphatase 1 ||| 14 kDa phosphohistidine phosphatase	14.9682	14.7092	14.9854	14.6053	15.0349	14.6723	15.02	14.5666	15.0884	14.6548	15.1344	14.532	15.1215	14.554	15.0593	14.5827	14.9682	14.9854	15.0349	15.02	15.0884	15.1344	15.1215	15.0593	14.7092	14.6053	14.6723	14.5666	14.6548	14.532	14.554	14.5827	15.0021	15.1009	14.6384	14.5809	0.0987698	-0.0574875	-0.363781	-0.156257	-0.520038	0.00507105	0.219839	0.000356464	1.35223e-05
sp|Q8NEZ2|VP37A_HUMAN	sp|Q8NEZ2|VP37A_HUMAN	__Other	sp|Q8NEZ2|VP37A_HUMAN	3	3	3	sp|Q8NEZ2|VP37A_HUMAN Vacuolar protein sorting-associated protein 37A OS=Homo sapiens OX=9606 GN=VPS37A PE=1 SV=1	1	3	3	3	13.6	13.6	13.6	44.314	397	397	0	4.8593		3008	-1	0	0	0	Q8NEZ2	137492	1	0	VPS37A	HCRP1 PQBP2 SPG53	protein-coding	8p22	VPS37A subunit of ESCRT-I ||| Vacuolar protein sorting-associated protein 37A	11.0039	11.1331	10.861	10.8632	10.8648	10.8053	10.8156	10.8675	11.0234	10.7541	10.8231	10.9395	11.0078	10.5173	11.0555	10.7412	11.0039	10.861	10.8648	10.8156	11.0234	10.8231	11.0078	11.0555	11.1331	10.8632	10.8053	10.8675	10.7541	10.9395	10.5173	10.7412	10.8863	10.9775	10.9173	10.738	0.0911122	-0.179258	0.0309288	-0.27037	-0.239441	0.221828	0.16609	0.728465	0.0645599
sp|Q92783|STAM1_HUMAN	sp|Q92783|STAM1_HUMAN	__Other	sp|Q92783|STAM1_HUMAN	9	8	8	sp|Q92783|STAM1_HUMAN Signal transducing adapter molecule 1 OS=Homo sapiens OX=9606 GN=STAM PE=1 SV=3	1	9	8	8	21.7	19.8	19.8	59.179	540	540	0	27.139		3172	-1	0	0	0	Q92783	8027	1	0	STAM	STAM-1 STAM1	protein-coding	10p12.33	signal transducing adaptor molecule ||| Signal transducing adapter molecule 1	15.3041	15.4736	15.4378	15.563	15.4945	15.6692	15.3915	15.4717	15.4573	15.5204	16.1999	15.4441	15.4866	15.3635	15.5053	15.432	15.3041	15.4378	15.4945	15.3915	15.4573	16.1999	15.4866	15.5053	15.4736	15.563	15.6692	15.4717	15.5204	15.4441	15.3635	15.432	15.407	15.6623	15.5444	15.44	0.255304	-0.104372	0.137407	-0.359677	-0.22227	0.251427	0.121714	0.0684883	0.305184
sp|Q9GZN1|ARP6_HUMAN	sp|Q9GZN1|ARP6_HUMAN	__Other	sp|Q9GZN1|ARP6_HUMAN	2	2	2	sp|Q9GZN1|ARP6_HUMAN Actin-related protein 6 OS=Homo sapiens OX=9606 GN=ACTR6 PE=1 SV=1	1	2	2	2	5.1	5.1	5.1	45.81	396	396	0.0010155	2.3012		3646	-1	0	0	0	Q9GZN1	64431	1	0	ACTR6	ARP6 CDA12 HSPC281 MSTP136 hARP6 hARPX	protein-coding	12q23.1	actin related protein 6 ||| Actin-related protein 6	12.1126	12.1053	12.061	12.034	12.1963	12.1196	12.043	12.1024	12.2013	11.9916	12.1535	11.9187	12.2962	11.9566	12.2129	12.161	12.1126	12.061	12.1963	12.043	12.2013	12.1535	12.2962	12.2129	12.1053	12.034	12.1196	12.1024	11.9916	11.9187	11.9566	12.161	12.1032	12.216	12.0903	12.007	0.112742	-0.0833403	-0.0128942	-0.196082	-0.208976	0.0484148	0.220463	0.757174	0.0208847
sp|Q9Y2Q5|LTOR2_HUMAN	sp|Q9Y2Q5|LTOR2_HUMAN	__Other	sp|Q9Y2Q5|LTOR2_HUMAN	2	2	2	sp|Q9Y2Q5|LTOR2_HUMAN Ragulator complex protein LAMTOR2 OS=Homo sapiens OX=9606 GN=LAMTOR2 PE=1 SV=1	1	2	2	2	21.6	21.6	21.6	13.507	125	125	0	6.2709		4311	-1	0	0	0	Q9Y2Q5	28956	1	0	LAMTOR2	ENDAP HSPC003 MAPBPIP MAPKSP1AP ROBLD3 Ragulator2 p14	protein-coding	1q22	late endosomal/lysosomal adaptor, MAPK and MTOR activator 2 ||| Ragulator complex protein LAMTOR2	13.2042	13.0509	13.1002	12.9797	13.3237	12.9317	13.2523	12.9122	13.4411	13.0042	13.426	12.9883	13.3874	12.7992	13.2406	12.8508	13.2042	13.1002	13.3237	13.2523	13.4411	13.426	13.3874	13.2406	13.0509	12.9797	12.9317	12.9122	13.0042	12.9883	12.7992	12.8508	13.2201	13.3738	12.9686	12.9106	0.153684	-0.0580203	-0.251458	-0.211704	-0.463162	0.0575723	0.37322	0.00598024	0.00052367
sp|Q13155|AIMP2_HUMAN	sp|Q13155|AIMP2_HUMAN	__Other	sp|Q13155|AIMP2_HUMAN	3	3	3	sp|Q13155|AIMP2_HUMAN Aminoacyl tRNA synthase complex-interacting multifunctional protein 2 OS=Homo sapiens OX=9606 GN=AIMP2 PE=1 SV=2	1	3	3	3	15.9	15.9	15.9	35.348	320	320	0	4.3687		2106	-1	0	0	0	Q13155	7965	1	0	AIMP2	HLD17 JTV-1 JTV1 P38	protein-coding	7p22.1	aminoacyl tRNA synthetase complex interacting multifunctional protein 2 ||| Aminoacyl tRNA synthase complex-interacting multifunctional protein 2	13.7328	13.6787	13.6945	13.7988	13.7308	13.7959	13.7219	13.7657	13.7968	13.7255	13.8619	13.6692	13.7573	13.7691	13.8379	13.6393	13.7328	13.6945	13.7308	13.7219	13.7968	13.8619	13.7573	13.8379	13.6787	13.7988	13.7959	13.7657	13.7255	13.6692	13.7691	13.6393	13.72	13.8135	13.7598	13.7007	0.093476	-0.0590358	0.0397895	-0.152512	-0.112722	0.0205834	0.193359	0.254901	0.0240524
sp|Q9NQ55|SSF1_HUMAN	sp|Q9NQ55|SSF1_HUMAN	__Other	sp|Q9NQ55|SSF1_HUMAN	1	1	1	sp|Q9NQ55|SSF1_HUMAN Suppressor of SWI4 1 homolog OS=Homo sapiens OX=9606 GN=PPAN PE=2 SV=1	1	1	1	1	2.5	2.5	2.5	53.193	473	473	0.001256	2.1947		3857	-1	0	0	0	Q9NQ55	692312 56342	1	0	PPAN-P2RY11 PPAN	BXDC3 P2RY11 P2Y11 PPAN SSF1 Ssf-1 SSF SSF-1 SSF2	protein-coding	19p13.2	PPAN-P2RY11 readthrough ||| peter pan homolog ||| Suppressor of SWI4 1 homolog	9.8522	10.3894	10.0111	9.74873	9.93502	9.72611	9.78059	9.59907	9.68277	9.75704	10.0012	9.53283	9.97689	9.30855	9.87943	9.37601	9.8522	10.0111	9.93502	9.78059	9.68277	10.0012	9.97689	9.87943	10.3894	9.74873	9.72611	9.59907	9.75704	9.53283	9.30855	9.37601	9.89472	9.88507	9.86583	9.49361	-0.00965191	-0.372225	-0.0288919	-0.362573	-0.391465	0.916647	0.130595	0.884245	0.0216252
sp|Q15714|T22D1_HUMAN;sp|Q99576|T22D3_HUMAN;sp|Q9Y3Q8|T22D4_HUMAN;sp|O75157|T22D2_HUMAN	sp|O75157|T22D2_HUMAN;sp|Q15714|T22D1_HUMAN;sp|Q99576|T22D3_HUMAN;sp|Q9Y3Q8|T22D4_HUMAN	__Other	sp|O75157|T22D2_HUMAN;sp|Q15714|T22D1_HUMAN;sp|Q99576|T22D3_HUMAN;sp|Q9Y3Q8|T22D4_HUMAN	2;1;1;1	2;1;1;1	2;1;1;1	sp|Q15714|T22D1_HUMAN TSC22 domain family protein 1 OS=Homo sapiens OX=9606 GN=TSC22D1 PE=1 SV=3;sp|Q99576|T22D3_HUMAN TSC22 domain family protein 3 OS=Homo sapiens OX=9606 GN=TSC22D3 PE=1 SV=2;sp|Q9Y3Q8|T22D4_HUMAN TSC22 domain family protein 4 OS=Homo sa	4	2	2	2	2	2	2	109.68	1073	1073;134;395;780	0	11.208		2387	-1;-1;-1;-1	0	0	0	Q15714 O75157 Q99576 Q9Y3Q8	8848 9819 1831 81628	4	5	TSC22D1 TSC22D2 TSC22D3 TSC22D4	Ptg-2 TGFB1I4 TSC22 TILZ4a TILZ4b TILZ4c DIP DSIPI GILZ TSC-22R THG-1 THG1 TILZ2	protein-coding	13q14.11!3q25.1!Xq22.3!7q22.1	TSC22 domain family member 1 ||| TSC22 domain family protein 1 ||| TSC22 domain family member 2 ||| TSC22 domain family protein 2 ||| TSC22 domain family member 3 ||| TSC22 domain family protein 3 ||| TSC22 domain family member 4 ||| TSC22 domain family protein 4	12.7374	12.5922	12.6329	12.5494	12.5958	12.6775	12.6973	12.7265	12.7135	12.512	12.603	12.4519	12.7753	12.5457	12.649	12.3244	12.7374	12.6329	12.5958	12.6973	12.7135	12.603	12.7753	12.649	12.5922	12.5494	12.6775	12.7265	12.512	12.4519	12.5457	12.3244	12.6659	12.6852	12.6364	12.4585	0.0193521	-0.17791	-0.0294635	-0.197262	-0.226725	0.708312	0.0316556	0.586912	0.0115074
sp|Q99536|VAT1_HUMAN	sp|Q99536|VAT1_HUMAN	__Other	sp|Q99536|VAT1_HUMAN	4	4	4	sp|Q99536|VAT1_HUMAN Synaptic vesicle membrane protein VAT-1 homolog OS=Homo sapiens OX=9606 GN=VAT1 PE=1 SV=2	1	4	4	4	15	15	15	41.92	393	393	0	57.429		3443	-1	0	0	0	Q99536	10493	1	0	VAT1	VATI	protein-coding	17q21.31	vesicle amine transport 1 ||| Synaptic vesicle membrane protein VAT-1 homolog	15.8017	15.7402	15.9132	15.8468	15.8883	15.7765	15.9475	15.7401	16.1021	15.7656	16.0224	15.7787	15.9964	15.7996	16.0643	15.7928	15.8017	15.9132	15.8883	15.9475	16.1021	16.0224	15.9964	16.0643	15.7402	15.8468	15.7765	15.7401	15.7656	15.7787	15.7996	15.7928	15.8877	16.0463	15.7759	15.7842	0.158596	0.00825087	-0.11178	-0.150345	-0.262125	0.00763421	0.771002	0.0328953	0.000711318
sp|P34949|MPI_HUMAN	sp|P34949|MPI_HUMAN	__Other	sp|P34949|MPI_HUMAN	7	7	7	sp|P34949|MPI_HUMAN Mannose-6-phosphate isomerase OS=Homo sapiens OX=9606 GN=MPI PE=1 SV=2	1	7	7	7	20.1	20.1	20.1	46.655	423	423	0	12.325		1295	-1	0	0	0	P34949	4351	1	0	MPI	CDG1B PMI PMI1	protein-coding	15q24.1	mannose phosphate isomerase ||| Mannose-6-phosphate isomerase	14.2283	13.9756	14.3539	14.0595	14.3148	14.1084	14.2912	14.0554	14.2391	13.9475	14.3657	13.9415	14.3353	13.8847	14.4596	13.9341	14.2283	14.3539	14.3148	14.2912	14.2391	14.3657	14.3353	14.4596	13.9756	14.0595	14.1084	14.0554	13.9475	13.9415	13.8847	13.9341	14.2971	14.3499	14.0497	13.9269	0.0528808	-0.122805	-0.247319	-0.175686	-0.423004	0.361854	0.0131285	0.000636828	0.00143517
sp|Q9GZU8|PIP30_HUMAN	sp|Q9GZU8|PIP30_HUMAN	__Other	sp|Q9GZU8|PIP30_HUMAN	2	2	2	sp|Q9GZU8|PIP30_HUMAN PSME3-interacting protein OS=Homo sapiens OX=9606 GN=PSME3IP1 PE=1 SV=1	1	2	2	2	6.3	6.3	6.3	28.912	254	254	0	3.5432		3655	-1	0	0	0	Q9GZU8	80011	1	0	PSME3IP1	C16orf94 CDA018 CDA10 FAM192A NIP30 PIP30	protein-coding	16q13	proteasome activator subunit 3 interacting protein 1 ||| PSME3-interacting protein	13.9732	13.8303	13.9383	13.9107	13.9452	14.2119	13.8745	13.9322	13.9988	13.8227	14.6469	13.8744	14.0128	13.7566	13.9382	13.9373	13.9732	13.9383	13.9452	13.8745	13.9988	14.6469	14.0128	13.9382	13.8303	13.9107	14.2119	13.9322	13.8227	13.8744	13.7566	13.9373	13.9328	14.1492	13.9713	13.8477	0.216361	-0.123541	0.0384673	-0.339903	-0.301435	0.285639	0.245183	0.680933	0.16739
sp|Q12972|PP1R8_HUMAN	sp|Q12972|PP1R8_HUMAN	__Other	sp|Q12972|PP1R8_HUMAN	2	2	2	sp|Q12972|PP1R8_HUMAN Nuclear inhibitor of protein phosphatase 1 OS=Homo sapiens OX=9606 GN=PPP1R8 PE=1 SV=2	1	2	2	2	9.4	9.4	9.4	38.478	351	351	0.00027203	3.1183		2079	-1	0	0	0	Q12972	5511	1	0	PPP1R8	ARD-1 ARD1 NIPP-1 NIPP1 PRO2047	protein-coding	1p35.3	protein phosphatase 1 regulatory subunit 8 ||| Nuclear inhibitor of protein phosphatase 1	12.904	12.77	13.0674	12.7782	13.2268	12.7649	13.1742	12.6884	13.3079	12.8177	13.4098	12.7026	13.3441	12.6775	13.1625	12.7564	12.904	13.0674	13.2268	13.1742	13.3079	13.4098	13.3441	13.1625	12.77	12.7782	12.7649	12.6884	12.8177	12.7026	12.6775	12.7564	13.0931	13.3061	12.7503	12.7386	0.212964	-0.0117861	-0.342766	-0.22475	-0.567516	0.0562792	0.764933	0.0134322	0.000269678
sp|P48506|GSH1_HUMAN	sp|P48506|GSH1_HUMAN	__Other	sp|P48506|GSH1_HUMAN	5	5	5	sp|P48506|GSH1_HUMAN Glutamate--cysteine ligase catalytic subunit OS=Homo sapiens OX=9606 GN=GCLC PE=1 SV=2	1	5	5	5	8.6	8.6	8.6	72.765	637	637	0	13.202		1483	-1	0	0	0	P48506	2729	1	0	GCLC	GCL GCS GLCL GLCLC	protein-coding	6p12.1	glutamate-cysteine ligase catalytic subunit ||| Glutamate--cysteine ligase catalytic subunit	13.0496	13.0841	13.1033	13.0123	13.1593	12.9384	13.1497	12.9838	13.2249	12.9682	13.2122	12.773	13.0541	12.8567	13.2161	12.9269	13.0496	13.1033	13.1593	13.1497	13.2249	13.2122	13.0541	13.2161	13.0841	13.0123	12.9384	12.9838	12.9682	12.773	12.8567	12.9269	13.1155	13.1768	13.0046	12.8812	0.0613172	-0.123427	-0.110854	-0.184744	-0.295598	0.258365	0.0617371	0.0322721	0.00249354
sp|Q9Y6K9|NEMO_HUMAN	sp|Q9Y6K9|NEMO_HUMAN	__Other	sp|Q9Y6K9|NEMO_HUMAN	5	5	5	sp|Q9Y6K9|NEMO_HUMAN NF-kappa-B essential modulator OS=Homo sapiens OX=9606 GN=IKBKG PE=1 SV=2	1	5	5	5	17.7	17.7	17.7	48.197	419	419	0	9.0934		4470	-1	0	0	0	Q9Y6K9	8517	1	0	IKBKG	AMCBX1 EDAID1 FIP-3 FIP3 Fip3p IKK-gamma IKKAP1 IKKG IMD33 IP IP1 IP2 IPD2 NEMO ZC2HC9	protein-coding	Xq28	inhibitor of nuclear factor kappa B kinase regulatory subunit gamma ||| NF-kappa-B essential modulator	15.6995	15.3305	15.6627	15.3757	15.7726	15.3457	15.6935	15.3267	15.8479	15.2593	15.9141	15.2941	15.8226	15.3405	15.7093	15.2815	15.6995	15.6627	15.7726	15.6935	15.8479	15.9141	15.8226	15.7093	15.3305	15.3757	15.3457	15.3267	15.2593	15.2941	15.3405	15.2815	15.7071	15.8235	15.3447	15.2938	0.116393	-0.0508229	-0.362426	-0.167216	-0.529642	0.0659596	0.0538642	9.34316e-05	0.000351238
sp|O15235|RT12_HUMAN	sp|O15235|RT12_HUMAN	__Other	sp|O15235|RT12_HUMAN	1	1	1	sp|O15235|RT12_HUMAN 28S ribosomal protein S12, mitochondrial OS=Homo sapiens OX=9606 GN=MRPS12 PE=1 SV=1	1	1	1	1	5.8	5.8	5.8	15.173	138	138	0.0097616	1.4909		289	-1	0	0	0	O15235	6183	1	0	MRPS12	MPR-S12 MT-RPS12 RPMS12 RPS12 RPSM12	protein-coding	19q13.2	mitochondrial ribosomal protein S12 ||| 28S ribosomal protein S12, mitochondrial	11.004	10.635	11.0882	10.7747	11.1759	11.4103	10.9579	10.8455	10.9846	10.6643	13.2555	10.945	10.9484	10.8208	11.0575	10.7065	11.004	11.0882	11.1759	10.9579	10.9846	13.2555	10.9484	11.0575	10.635	10.7747	11.4103	10.8455	10.6643	10.945	10.8208	10.7065	11.0565	11.5615	10.9164	10.7841	0.504953	-0.132265	-0.140113	-0.637217	-0.777331	0.438031	0.50875	0.479118	0.262985
sp|Q13825|AUHM_HUMAN	sp|Q13825|AUHM_HUMAN	__Other	sp|Q13825|AUHM_HUMAN	1	1	1	sp|Q13825|AUHM_HUMAN Methylglutaconyl-CoA hydratase, mitochondrial OS=Homo sapiens OX=9606 GN=AUH PE=1 SV=1	1	1	1	1	6.2	6.2	6.2	35.608	339	339	0.0017237	2.0535		2198	-1	0	0	0	Q13825	549	1	0	AUH	---	protein-coding	9q22.31	AU RNA binding methylglutaconyl-CoA hydratase ||| Methylglutaconyl-CoA hydratase, mitochondrial	12.1612	12.2385	12.0855	12.215	12.2369	12.1039	12.2776	12.1923	12.2312	12.0388	12.1623	12.1054	12.2526	11.9277	12.2358	12.0782	12.1612	12.0855	12.2369	12.2776	12.2312	12.1623	12.2526	12.2358	12.2385	12.215	12.1039	12.1923	12.0388	12.1054	11.9277	12.0782	12.1903	12.2205	12.1874	12.0375	0.0301545	-0.149914	-0.00290232	-0.180068	-0.182971	0.553324	0.024278	0.95723	0.0111493
sp|O43741|AAKB2_HUMAN	sp|O43741|AAKB2_HUMAN	__Other	sp|O43741|AAKB2_HUMAN	3	3	3	sp|O43741|AAKB2_HUMAN 5-AMP-activated protein kinase subunit beta-2 OS=Homo sapiens OX=9606 GN=PRKAB2 PE=1 SV=1	1	3	3	3	16.5	16.5	16.5	30.302	272	272	0	6.3652		375	-1	0	0	0	O43741	5565	1	0	PRKAB2	---	protein-coding	1q21.1	protein kinase AMP-activated non-catalytic subunit beta 2 ||| 5'-AMP-activated protein kinase subunit beta-2	14.6927	14.636	14.8427	14.6048	14.7127	14.6072	14.748	14.7008	14.8105	14.5589	14.7931	14.5039	14.8522	14.5654	14.7283	14.4956	14.6927	14.8427	14.7127	14.748	14.8105	14.7931	14.8522	14.7283	14.636	14.6048	14.6072	14.7008	14.5589	14.5039	14.5654	14.4956	14.749	14.796	14.6372	14.5309	0.0469804	-0.106277	-0.111837	-0.153258	-0.265095	0.309361	0.0109523	0.0363806	0.000268895
sp|P21741|MK_HUMAN	sp|P21741|MK_HUMAN	__Other	sp|P21741|MK_HUMAN	2	2	2	sp|P21741|MK_HUMAN Midkine OS=Homo sapiens OX=9606 GN=MDK PE=1 SV=1	1	2	2	2	23.8	23.8	23.8	15.585	143	143	0	3.8071		1089	-1	0	0	0	P21741	4192	1	0	MDK	ARAP MK NEGF2	protein-coding	11p11.2	midkine	11.8365	12.5382	11.6532	11.8788	12.1029	11.4872	11.6551	11.6277	11.585	11.514	12.2368	11.6421	11.4983	11.3919	12.2702	11.5578	11.8365	11.6532	12.1029	11.6551	11.585	12.2368	11.4983	12.2702	12.5382	11.8788	11.4872	11.6277	11.514	11.6421	11.3919	11.5578	11.8119	11.8976	11.883	11.5264	0.0856305	-0.356525	0.0710222	-0.442156	-0.371134	0.72889	0.224082	0.794572	0.169146
sp|O00764|PDXK_HUMAN	sp|O00764|PDXK_HUMAN	__Other	sp|O00764|PDXK_HUMAN	4	4	4	sp|O00764|PDXK_HUMAN Pyridoxal kinase OS=Homo sapiens OX=9606 GN=PDXK PE=1 SV=1	1	4	4	4	24.4	24.4	24.4	35.102	312	312	0	221.99		210	-1	0	0	0	O00764	8566	1	0	PDXK	C21orf124 C21orf97 HEL-S-1a HMSN6C PKH PNK PRED79	protein-coding	21q22.3	pyridoxal kinase	15.5834	15.7528	15.78	15.7388	15.8469	15.7804	15.7869	15.7853	15.7345	15.7997	15.9061	15.5649	15.886	15.5313	15.9094	15.7199	15.5834	15.78	15.8469	15.7869	15.7345	15.9061	15.886	15.9094	15.7528	15.7388	15.7804	15.7853	15.7997	15.5649	15.5313	15.7199	15.7493	15.859	15.7643	15.654	0.109695	-0.110357	0.0150333	-0.220052	-0.205019	0.177516	0.180696	0.812325	0.0415564
sp|Q9HB07|MYG1_HUMAN	sp|Q9HB07|MYG1_HUMAN	__Other	sp|Q9HB07|MYG1_HUMAN	1	1	1	sp|Q9HB07|MYG1_HUMAN MYG1 exonuclease OS=Homo sapiens OX=9606 GN=MYG1 PE=1 SV=3	1	1	1	1	5.6	5.6	5.6	42.477	376	376	0.008898	1.5047		3801	-1	0	0	0	Q9HB07	60314	1	0	C12orf10	Gamm1 MST024 MSTP024 MYG MYG1	protein-coding	12q13.13	chromosome 12 open reading frame 10 ||| UPF0160 protein MYG1, mitochondrial	8.4965	8.66805	8.36959	7.74591	8.32464			9.28868	8.20604		8.84194	8.74902	8.49483	8.37673	9.16756	7.51714	8.4965	8.36959	8.32464	NA	8.20604	8.84194	8.49483	9.16756	8.66805	7.74591	NA	9.28868	NA	8.74902	8.37673	7.51714	8.39691	8.67759	8.56755	8.21429	0.280681	-0.353252	0.170638	-0.633933	-0.463295	0.273963	0.575314	0.740794	0.344358
sp|Q96RL7|VP13A_HUMAN	sp|Q96RL7|VP13A_HUMAN	__Other	sp|Q96RL7|VP13A_HUMAN	1	1	1	sp|Q96RL7|VP13A_HUMAN Vacuolar protein sorting-associated protein 13A OS=Homo sapiens OX=9606 GN=VPS13A PE=1 SV=2	1	1	1	1	0.3	0.3	0.3	360.27	3174	3174	0.0084999	1.545		3405	-1	0	0	0	Q96RL7	23230	1	0	VPS13A	CHAC CHOREIN	protein-coding	9q21.2	vacuolar protein sorting 13 homolog A ||| Vacuolar protein sorting-associated protein 13A	9.04842	9.23789	8.81613	9.096	8.89822	9.75413	9.36346	9.24414	9.5613	9.37583	9.5289	9.091	9.30653	9.39694	8.97532	9.25783	9.04842	8.81613	8.89822	9.36346	9.5613	9.5289	9.30653	8.97532	9.23789	9.096	9.75413	9.24414	9.37583	9.091	9.39694	9.25783	9.03156	9.34301	9.33304	9.2804	0.311455	-0.0526411	0.301483	-0.364096	-0.0626128	0.136803	0.758296	0.161884	0.699511
sp|Q9H3U1|UN45A_HUMAN	sp|Q9H3U1|UN45A_HUMAN	__Other	sp|Q9H3U1|UN45A_HUMAN	8	8	8	sp|Q9H3U1|UN45A_HUMAN Protein unc-45 homolog A OS=Homo sapiens OX=9606 GN=UNC45A PE=1 SV=1	1	8	8	8	10.1	10.1	10.1	103.08	944	944	0	25.328		3722	-1	0	0	0	Q9H3U1	55898	1	0	UNC45A	GC-UNC45 GCUNC-45 GCUNC45 IRO039700 SMAP-1 SMAP1 UNC-45A	protein-coding	15q26.1	unc-45 myosin chaperone A ||| Protein unc-45 homolog A	15.0176	14.673	15.0966	14.6969	15.0556	14.8214	15.0492	14.7618	15.0956	14.6887	15.3476	14.6177	15.0836	14.5641	15.1442	14.7249	15.0176	15.0966	15.0556	15.0492	15.0956	15.3476	15.0836	15.1442	14.673	14.6969	14.8214	14.7618	14.6887	14.6177	14.5641	14.7249	15.0547	15.1678	14.7382	14.6489	0.113008	-0.0893972	-0.316498	-0.202405	-0.518903	0.161678	0.118949	0.000726469	0.000866009
sp|Q9UBF2|COPG2_HUMAN	sp|Q9UBF2|COPG2_HUMAN	__Other	sp|Q9UBF2|COPG2_HUMAN	11	10	10	sp|Q9UBF2|COPG2_HUMAN Coatomer subunit gamma-2 OS=Homo sapiens OX=9606 GN=COPG2 PE=1 SV=1	1	11	10	10	20.2	18.7	18.7	97.621	871	871	0	74.65		4090	-1	0	0	0	Q9UBF2	26958	1	0	COPG2	2-COP gamma-2-COP	protein-coding	7q32.2	COPI coat complex subunit gamma 2 ||| Coatomer subunit gamma-2	14.5917	14.6606	14.6192	14.6762	14.6369	14.6506	14.5498	14.6844	14.6777	14.5704	14.7568	14.651	14.6412	14.5508	14.6764	14.6764	14.5917	14.6192	14.6369	14.5498	14.6777	14.7568	14.6412	14.6764	14.6606	14.6762	14.6506	14.6844	14.5704	14.651	14.5508	14.6764	14.5994	14.6881	14.6679	14.6121	0.0886422	-0.0558242	0.0685371	-0.144466	-0.0759293	0.030586	0.16346	0.0291651	0.102246
sp|O95433|AHSA1_HUMAN	sp|O95433|AHSA1_HUMAN	__Other	sp|O95433|AHSA1_HUMAN	6	6	6	sp|O95433|AHSA1_HUMAN Activator of 90 kDa heat shock protein ATPase homolog 1 OS=Homo sapiens OX=9606 GN=AHSA1 PE=1 SV=1	1	6	6	6	23.1	23.1	23.1	38.274	338	338	0	16.456		628	-1	0	0	0	O95433	10598	1	0	AHSA1	AHA1 C14orf3 hAha1 p38	protein-coding	14q24.3	activator of HSP90 ATPase activity 1 ||| Activator of 90 kDa heat shock protein ATPase homolog 1	13.7723	13.8871	13.9185	13.7998	13.9776	13.8779	13.8847	13.8385	13.9109	13.8657	14.0072	13.7057	13.9846	13.6882	13.9537	13.7388	13.7723	13.9185	13.9776	13.8847	13.9109	14.0072	13.9846	13.9537	13.8871	13.7998	13.8779	13.8385	13.8657	13.7057	13.6882	13.7388	13.8883	13.9641	13.8508	13.7496	0.0758418	-0.101243	-0.0374406	-0.177085	-0.214526	0.183297	0.0805814	0.472933	0.00665945
sp|Q16773|KAT1_HUMAN	sp|Q16773|KAT1_HUMAN	__Other	sp|Q16773|KAT1_HUMAN	1	1	1	sp|Q16773|KAT1_HUMAN Kynurenine--oxoglutarate transaminase 1 OS=Homo sapiens OX=9606 GN=KYAT1 PE=1 SV=1	1	1	1	1	3.1	3.1	3.1	47.875	422	422	0.0076869	1.6324		2437	-1	0	0	0	Q16773	883	1	0	KYAT1	CCBL1 GTK KAT1 KATI	protein-coding	9q34.11	kynurenine aminotransferase 1 ||| Kynurenine--oxoglutarate transaminase 1	10.1547	10.3319	10.0198	10.0519	10.4668	9.81937	10.1668	9.7427	10.3493	9.75186	10.0419	10.1217	10.4313	9.53676	10.6305	9.76283	10.1547	10.0198	10.4668	10.1668	10.3493	10.0419	10.4313	10.6305	10.3319	10.0519	9.81937	9.7427	9.75186	10.1217	9.53676	9.76283	10.202	10.3632	9.98646	9.79329	0.161195	-0.19317	-0.215576	-0.354365	-0.569941	0.339358	0.323881	0.238347	0.0162131
sp|O14530|TXND9_HUMAN	sp|O14530|TXND9_HUMAN	__Other	sp|O14530|TXND9_HUMAN	2	2	2	sp|O14530|TXND9_HUMAN Thioredoxin domain-containing protein 9 OS=Homo sapiens OX=9606 GN=TXNDC9 PE=1 SV=2	1	2	2	2	10.6	10.6	10.6	26.534	226	226	0	6.128		214	-1	0	0	0	O14530	10190	1	0	TXNDC9	APACD PHLP3	protein-coding	2q11.2	thioredoxin domain containing 9 ||| Thioredoxin domain-containing protein 9	13.5568	13.2836	13.4791	13.2035	13.6207	13.2889	13.4876	13.3447	13.7285	13.2324	13.6086	13.2351	13.5775	13.2422	13.649	13.1918	13.5568	13.4791	13.6207	13.4876	13.7285	13.6086	13.5775	13.649	13.2836	13.2035	13.2889	13.3447	13.2324	13.2351	13.2422	13.1918	13.536	13.6409	13.2802	13.2254	0.104851	-0.0548051	-0.255843	-0.159656	-0.415499	0.0652108	0.155823	0.00121824	0.000414426
sp|Q13838|DX39B_HUMAN	sp|Q13838|DX39B_HUMAN	__Other	sp|Q13838|DX39B_HUMAN	8	8	5	sp|Q13838|DX39B_HUMAN Spliceosome RNA helicase DDX39B OS=Homo sapiens OX=9606 GN=DDX39B PE=1 SV=1	1	8	8	5	23.1	23.1	15.4	48.991	428	428	0	323.31		2199	-1	0	0	0	Q13838	7919	1	0	DDX39B	BAT1 D6S81E UAP56	protein-coding	6p21.33	DExD-box helicase 39B ||| Spliceosome RNA helicase DDX39B	18.1294	17.7073	18.0663	17.69	18.1583	17.6547	18.1431	17.7055	18.2722	17.7661	18.2427	17.7053	18.3183	17.7132	18.29	17.7349	18.1294	18.0663	18.1583	18.1431	18.2722	18.2427	18.3183	18.29	17.7073	17.69	17.6547	17.7055	17.7661	17.7053	17.7132	17.7349	18.1242	18.2808	17.6894	17.7299	0.156554	0.0405144	-0.434895	-0.116039	-0.550934	0.00108741	0.0691054	9.74392e-06	2.54741e-07
sp|P07437|TBB5_HUMAN;sp|A6NNZ2|TBB8B_HUMAN	sp|A6NNZ2|TBB8B_HUMAN;sp|P07437|TBB5_HUMAN	__Other	sp|P07437|TBB5_HUMAN	7;1	1;0	1;0	sp|P07437|TBB5_HUMAN Tubulin beta chain OS=Homo sapiens OX=9606 GN=TUBB PE=1 SV=2	2	7	1	1	29.3	3.8	3.8	49.67	444	444;444	0	185.13		792	-1;-1	0	0	0	P07437 A6NNZ2	203068 260334	2	5	TUBB TUBB8B	CDCBM6 CSCSC1 M40 OK/SW-cl.56 TUBB1 TUBB5 TUBB8P12	protein-coding	6p21.33!18p11.32	tubulin beta class I ||| Tubulin beta chain ||| tubulin beta 8B	15.2172	15.2699	15.3876	15.1992	15.3695	15.3162	15.3427	15.2626	15.2994	15.1367	15.4089	15.1383	15.4019	15.1122	15.3598	15.1814	15.2172	15.3876	15.3695	15.3427	15.2994	15.4089	15.4019	15.3598	15.2699	15.1992	15.3162	15.2626	15.1367	15.1383	15.1122	15.1814	15.3292	15.3675	15.262	15.1421	0.0382872	-0.119821	-0.0672565	-0.158109	-0.225365	0.441675	0.00826811	0.198031	0.000692847
sp|Q14149|MORC3_HUMAN	sp|Q14149|MORC3_HUMAN	__Other	sp|Q14149|MORC3_HUMAN	2	2	2	sp|Q14149|MORC3_HUMAN MORC family CW-type zinc finger protein 3 OS=Homo sapiens OX=9606 GN=MORC3 PE=1 SV=3	1	2	2	2	2.7	2.7	2.7	107.11	939	939	0.00027027	3.0472		2221	-1	0	0	0	Q14149	23515	1	0	MORC3	NXP2 ZCW5 ZCWCC3	protein-coding	21q22.12	MORC family CW-type zinc finger 3 ||| MORC family CW-type zinc finger protein 3	10.8839	10.7025	10.9718	10.9499	11.0232	10.9289	10.9534	10.8953	11.1914	10.5787	11.0482	10.9569	11.3235	10.9218	11.0932	10.8554	10.8839	10.9718	11.0232	10.9534	11.1914	11.0482	11.3235	11.0932	10.7025	10.9499	10.9289	10.8953	10.5787	10.9569	10.9218	10.8554	10.958	11.1641	10.8692	10.8282	0.20602	-0.0409561	-0.0888837	-0.246976	-0.335859	0.0346564	0.706214	0.227657	0.021683
sp|P09104|ENOG_HUMAN;sp|P13929|ENOB_HUMAN	sp|P09104|ENOG_HUMAN;sp|P13929|ENOB_HUMAN	__Other	sp|P09104|ENOG_HUMAN	5;2	4;1	4;1	sp|P09104|ENOG_HUMAN Gamma-enolase OS=Homo sapiens OX=9606 GN=ENO2 PE=1 SV=3	2	5	4	4	21.2	17.7	17.7	47.268	434	434;434	0	45.739		840	-1;-1	0	0	0	P09104 P13929	2026 2027	2	5	ENO2 ENO3	HEL-S-279 NSE GSD13 MSE	protein-coding	12p13.31!17p13.2	enolase 2 ||| Gamma-enolase ||| enolase 3 ||| Beta-enolase	13.7591	14.2829	13.9006	13.6354	13.9132	13.5453	13.8071	13.4681	13.6476	13.557	14.1685	13.3473	13.7302	13.4172	14.3265	13.5895	13.7591	13.9006	13.9132	13.8071	13.6476	14.1685	13.7302	14.3265	14.2829	13.6354	13.5453	13.4681	13.557	13.3473	13.4172	13.5895	13.845	13.9682	13.7329	13.4778	0.123199	-0.255141	-0.112101	-0.37834	-0.490441	0.515293	0.268961	0.594124	0.0530013
sp|P53004|BIEA_HUMAN	sp|P53004|BIEA_HUMAN	__Other	sp|P53004|BIEA_HUMAN	7	7	7	sp|P53004|BIEA_HUMAN Biliverdin reductase A OS=Homo sapiens OX=9606 GN=BLVRA PE=1 SV=2	1	7	7	7	27	27	27	33.428	296	296	0	64.127		1622	-1	0	0	0	P53004	644	1	0	BLVRA	BLVR BVR BVRA	protein-coding	7p13	biliverdin reductase A	14.7078	14.5132	14.631	14.4653	14.7194	14.522	14.6561	14.4971	14.6404	14.4266	14.6685	14.1854	14.72	14.3198	14.6987	14.3669	14.7078	14.631	14.7194	14.6561	14.6404	14.6685	14.72	14.6987	14.5132	14.4653	14.522	14.4971	14.4266	14.1854	14.3198	14.3669	14.6786	14.6819	14.4994	14.3247	0.0033182	-0.174709	-0.179178	-0.178027	-0.357205	0.907276	0.0385839	0.000814912	0.00365114
sp|Q7Z4I7|LIMS2_HUMAN	sp|Q7Z4I7|LIMS2_HUMAN	__Other	sp|Q7Z4I7|LIMS2_HUMAN	3	1	1	sp|Q7Z4I7|LIMS2_HUMAN LIM and senescent cell antigen-like-containing domain protein 2 OS=Homo sapiens OX=9606 GN=LIMS2 PE=1 SV=1	1	3	1	1	14.4	7.9	7.9	38.916	341	341	0.0086917	1.5223		2767	-1	0	0	0	Q7Z4I7	55679	1	0	LIMS2	LGMD2W MDRCMTT PINCH-2 PINCH2	protein-coding	2q14.3	LIM zinc finger domain containing 2 ||| LIM and senescent cell antigen-like-containing domain protein 2	10.1513	10.2187	10.2568	10.4699	9.67266	10.2629	9.6141	10.3495	10.0372	10.2685	9.98462	10.2822	10.2527	10.0551	9.98865	9.93685	10.1513	10.2568	9.67266	9.6141	10.0372	9.98462	10.2527	9.98865	10.2187	10.4699	10.2629	10.3495	10.2685	10.2822	10.0551	9.93685	9.92371	10.0658	10.3253	10.1357	0.142073	-0.189608	0.401551	-0.331681	0.0698693	0.46508	0.116613	0.0865913	0.533984
sp|P09001|RM03_HUMAN	sp|P09001|RM03_HUMAN	__Other	sp|P09001|RM03_HUMAN	5	5	5	sp|P09001|RM03_HUMAN 39S ribosomal protein L3, mitochondrial OS=Homo sapiens OX=9606 GN=MRPL3 PE=1 SV=1	1	5	5	5	22.4	22.4	22.4	38.632	348	348	0	31.266		837	-1	0	0	0	P09001	11222	1	0	MRPL3	COXPD9 MRL3 RPML3	protein-coding	3q22.1	mitochondrial ribosomal protein L3 ||| 39S ribosomal protein L3, mitochondrial	12.8098	12.9882	13.0385	13.0854	13.0052	13.2631	12.8391	13.0476	13.0954	13.0544	13.9948	12.9923	12.9875	12.9421	12.8417	12.9827	12.8098	13.0385	13.0052	12.8391	13.0954	13.9948	12.9875	12.8417	12.9882	13.0854	13.2631	13.0476	13.0544	12.9923	12.9421	12.9827	12.9231	13.2298	13.0961	12.9929	0.306708	-0.103213	0.172938	-0.40992	-0.236982	0.326507	0.181465	0.0812986	0.430304
sp|Q9HAV0|GBB4_HUMAN	sp|Q9HAV0|GBB4_HUMAN	__Other	sp|Q9HAV0|GBB4_HUMAN	2	1	1	sp|Q9HAV0|GBB4_HUMAN Guanine nucleotide-binding protein subunit beta-4 OS=Homo sapiens OX=9606 GN=GNB4 PE=1 SV=3	1	2	1	1	9.4	6.2	6.2	37.567	340	340	0.0088919	1.5027		3798	-1	0	0	0	Q9HAV0	59345	1	0	GNB4	CMTD1F	protein-coding	3q26.33	G-protein subunit beta 4 ||| Guanine nucleotide-binding protein subunit beta-4	9.35778	9.78435	9.00502	10.0699	9.17336	9.63548	9.30718	9.2242	9.58343	9.81111	9.09578	9.65085	9.92978	9.80546	9.73821	9.39762	9.35778	9.00502	9.17336	9.30718	9.58343	9.09578	9.92978	9.73821	9.78435	10.0699	9.63548	9.2242	9.81111	9.65085	9.80546	9.39762	9.21084	9.5868	9.67847	9.66626	0.375962	-0.012209	0.467636	-0.388171	0.0794646	0.123862	0.954107	0.0701991	0.712802
sp|P17676|CEBPB_HUMAN	sp|P17676|CEBPB_HUMAN	__Other	sp|P17676|CEBPB_HUMAN	1	1	1	sp|P17676|CEBPB_HUMAN CCAAT/enhancer-binding protein beta OS=Homo sapiens OX=9606 GN=CEBPB PE=1 SV=2	1	1	1	1	3.2	3.2	3.2	36.105	345	345	0.00025543	2.3629		1019	-1	0	0	0	P17676	1051	1	0	CEBPB	C/EBP-beta IL6DBP NF-IL6 TCF5	protein-coding	20q13.13	CCAAT enhancer binding protein beta ||| CCAAT/enhancer-binding protein beta	12.0212	11.5535	12.0599	11.5681	12.0026	11.6298	12.0169	11.6495	12.0605	11.4956	12.0349	11.4528	12.0109	11.4158	11.9121	11.3363	12.0212	12.0599	12.0026	12.0169	12.0605	12.0349	12.0109	11.9121	11.5535	11.5681	11.6298	11.6495	11.4956	11.4528	11.4158	11.3363	12.0251	12.0046	11.6002	11.4251	-0.0205452	-0.175098	-0.424928	-0.154553	-0.579481	0.586734	0.00691201	3.5039e-05	1.72318e-05
sp|Q6UWE0|LRSM1_HUMAN	sp|Q6UWE0|LRSM1_HUMAN	__Other	sp|Q6UWE0|LRSM1_HUMAN	3	3	3	sp|Q6UWE0|LRSM1_HUMAN E3 ubiquitin-protein ligase LRSAM1 OS=Homo sapiens OX=9606 GN=LRSAM1 PE=1 SV=1	1	3	3	3	5.5	5.5	5.5	83.593	723	723	0	5.4742		2683	-1	0	0	0	Q6UWE0	90678	1	0	LRSAM1	CMT2P RIFLE TAL	protein-coding	9q33.3-q34.11	leucine rich repeat and sterile alpha motif containing 1 ||| E3 ubiquitin-protein ligase LRSAM1	11.0122	10.9948	11.2859	11.0129	10.995	11.0116	11.273	10.7491	11.3254	11.043	11.3455	11.0811	11.6134	10.5108	11.2933	10.9277	11.0122	11.2859	10.995	11.273	11.3254	11.3455	11.6134	11.2933	10.9948	11.0129	11.0116	10.7491	11.043	11.0811	10.5108	10.9277	11.1415	11.3944	10.9421	10.8906	0.252872	-0.0514603	-0.19942	-0.304332	-0.503752	0.0590971	0.740454	0.10191	0.02197
sp|Q9H444|CHM4B_HUMAN;sp|P59074|CHM4P_HUMAN;sp|Q96CF2|CHM4C_HUMAN	sp|P59074|CHM4P_HUMAN;sp|Q96CF2|CHM4C_HUMAN;sp|Q9H444|CHM4B_HUMAN	__Other	sp|Q9H444|CHM4B_HUMAN	8;1;1	8;1;1	8;1;1	sp|Q9H444|CHM4B_HUMAN Charged multivesicular body protein 4b OS=Homo sapiens OX=9606 GN=CHMP4B PE=1 SV=1	3	8	8	8	42.9	42.9	42.9	24.95	224	224;171;233	0	13.369		3725	-1;-1;-1	0	0	0	Q9H444 Q96CF2 P59074	128866 92421 100307126	3	5	CHMP4B CHMP4C CHMP4BP1	C20orf178 CHMP4A CTPP3 CTRCT31 SNF7 SNF7-2 Shax1 VPS32B Vps32-2 dJ553F4.4 SNF7-3 Shax3 VPS32C	protein-coding|pseudo	20q11.22!8q21.13!14q22.3	charged multivesicular body protein 4B ||| charged multivesicular body protein 4C ||| charged multivesicular body protein 4B pseudogene 1 ||| Putative charged multivesicular body protein 4B-like protein CHMP4BP1	15.5544	15.5388	15.6135	15.4996	15.6562	15.5624	15.6261	15.5197	15.6285	15.4754	15.8087	15.3966	15.6311	15.375	15.6358	15.4693	15.5544	15.6135	15.6562	15.6261	15.6285	15.8087	15.6311	15.6358	15.5388	15.4996	15.5624	15.5197	15.4754	15.3966	15.375	15.4693	15.6125	15.676	15.5301	15.4291	0.0634862	-0.100996	-0.0824367	-0.164483	-0.246919	0.26104	0.0198449	0.0218467	0.00530569
sp|Q5F1R6|DJC21_HUMAN	sp|Q5F1R6|DJC21_HUMAN	__Other	sp|Q5F1R6|DJC21_HUMAN	1	1	1	sp|Q5F1R6|DJC21_HUMAN DnaJ homolog subfamily C member 21 OS=Homo sapiens OX=9606 GN=DNAJC21 PE=1 SV=2	1	1	1	1	2.6	2.6	2.6	62.027	531	531	0.0070061	1.6449		2511	-1	0	0	0	Q5F1R6	134218	1	0	DNAJC21	BMFS3 DNAJA5 GS3 JJJ1	protein-coding	5p13.2	DnaJ heat shock protein family (Hsp40) member C21 ||| DnaJ homolog subfamily C member 21	9.86203	10.0974	9.11781	9.51282	9.30967	9.82654	9.72988	9.96168	9.48047	9.58998	9.99066	9.72622	9.63642	9.35831	9.58145	9.89984	9.86203	9.11781	9.30967	9.72988	9.48047	9.99066	9.63642	9.58145	10.0974	9.51282	9.82654	9.96168	9.58998	9.72622	9.35831	9.89984	9.50485	9.67225	9.84961	9.64359	0.167402	-0.206021	0.344759	-0.373423	-0.0286638	0.454706	0.270132	0.164806	0.863113
sp|P15104|GLNA_HUMAN	sp|P15104|GLNA_HUMAN	__Other	sp|P15104|GLNA_HUMAN	2	2	2	sp|P15104|GLNA_HUMAN Glutamine synthetase OS=Homo sapiens OX=9606 GN=GLUL PE=1 SV=4	1	2	2	2	4.3	4.3	4.3	42.064	373	373	0.00027382	3.2085		967	-1	0	0	0	P15104	2752	1	0	GLUL	GLNS GS PIG43 PIG59	protein-coding	1q25.3	glutamate-ammonia ligase ||| Glutamine synthetase	11.5747	12.1277	11.7607	11.9279	11.5359	11.9177	11.704	11.9984	11.684	11.8445	11.6674	11.8837	11.6666	11.8723	11.8125	11.8533	11.5747	11.7607	11.5359	11.704	11.684	11.6674	11.6666	11.8125	12.1277	11.9279	11.9177	11.9984	11.8445	11.8837	11.8723	11.8533	11.6438	11.7076	11.9929	11.8634	0.0637666	-0.129464	0.349069	-0.19323	0.155839	0.360448	0.0730733	0.00287813	0.0181402
sp|Q9Y450|HBS1L_HUMAN	sp|Q9Y450|HBS1L_HUMAN	__Other	sp|Q9Y450|HBS1L_HUMAN	4	4	4	sp|Q9Y450|HBS1L_HUMAN HBS1-like protein OS=Homo sapiens OX=9606 GN=HBS1L PE=1 SV=1	1	4	4	4	7.9	7.9	7.9	75.472	684	684	0	6.7292		4378	-1	0	0	0	Q9Y450	10767	1	0	HBS1L	EF-1a ERFS HBS1 HSPC276 eRF3c	protein-coding	6q23.3	HBS1 like translational GTPase ||| HBS1-like protein	13.3855	13.623	13.2931	13.5367	13.3239	13.4759	13.273	13.4855	13.3379	13.4516	13.3432	13.4179	13.4071	13.4901	13.4524	13.4254	13.3855	13.2931	13.3239	13.273	13.3379	13.3432	13.4071	13.4524	13.623	13.5367	13.4759	13.4855	13.4516	13.4179	13.4901	13.4254	13.3189	13.3851	13.5303	13.4462	0.0662566	-0.0840392	0.211392	-0.150296	0.0610967	0.122339	0.0827338	0.00295285	0.11467
sp|Q6Y7W6|GGYF2_HUMAN	sp|Q6Y7W6|GGYF2_HUMAN	__Other	sp|Q6Y7W6|GGYF2_HUMAN	4	4	4	sp|Q6Y7W6|GGYF2_HUMAN GRB10-interacting GYF protein 2 OS=Homo sapiens OX=9606 GN=GIGYF2 PE=1 SV=1	1	4	4	4	5.2	5.2	5.2	150.07	1299	1299	0	14.932		2697	-1	0	0	0	Q6Y7W6	26058	1	0	GIGYF2	GYF2 PARK11 PERQ2 PERQ3 TNRC15	protein-coding	2q37.1	GRB10 interacting GYF protein 2 ||| GRB10-interacting GYF protein 2	13.1846	13.2074	13.1766	13.1303	13.1315	13.261	13.2248	13.2464	13.3158	13.2475	13.2681	13.1136	13.3753	13.1767	13.2229	13.1589	13.1846	13.1766	13.1315	13.2248	13.3158	13.2681	13.3753	13.2229	13.2074	13.1303	13.261	13.2464	13.2475	13.1136	13.1767	13.1589	13.1794	13.2955	13.2113	13.1742	0.116159	-0.0370954	0.031894	-0.153254	-0.12136	0.0290561	0.393835	0.402283	0.030868
sp|Q9UI10|EI2BD_HUMAN	sp|Q9UI10|EI2BD_HUMAN	__Other	sp|Q9UI10|EI2BD_HUMAN	1	1	1	sp|Q9UI10|EI2BD_HUMAN Translation initiation factor eIF-2B subunit delta OS=Homo sapiens OX=9606 GN=EIF2B4 PE=1 SV=2	1	1	1	1	2.7	2.7	2.7	57.557	523	523	0	11.245		4158	-1	0	0	0	Q9UI10	8890	1	0	EIF2B4	EIF-2B EIF2B EIF2Bdelta	protein-coding	2p23.3	eukaryotic translation initiation factor 2B subunit delta ||| Translation initiation factor eIF-2B subunit delta	11.2702	11.0111	11.2199	11.1088	11.3063	11.1007	11.2853	11.1798	11.4651	11.0773	11.4141	11.0552	11.2565	10.9543	11.4562	11.111	11.2702	11.2199	11.3063	11.2853	11.4651	11.4141	11.2565	11.4562	11.0111	11.1088	11.1007	11.1798	11.0773	11.0552	10.9543	11.111	11.2704	11.398	11.1001	11.0494	0.127551	-0.050639	-0.170328	-0.17819	-0.348518	0.0721132	0.334819	0.00902333	0.00156907
sp|Q9NUQ6|SPS2L_HUMAN	sp|Q9NUQ6|SPS2L_HUMAN	__Other	sp|Q9NUQ6|SPS2L_HUMAN	14	14	14	sp|Q9NUQ6|SPS2L_HUMAN SPATS2-like protein OS=Homo sapiens OX=9606 GN=SPATS2L PE=1 SV=2	1	14	14	14	31.7	31.7	31.7	61.728	558	558	0	78.374		3926	-1	0	0	0	Q9NUQ6	26010	1	0	SPATS2L	DNAPTP6 SGNP	protein-coding	2q33.1	spermatogenesis associated serine rich 2 like ||| SPATS2-like protein	16.1606	16.2976	16.1526	16.2486	16.1733	16.2762	16.1229	16.2696	16.232	16.2319	16.2384	16.2235	16.2476	16.2794	16.1995	16.2803	16.1606	16.1526	16.1733	16.1229	16.232	16.2384	16.2476	16.1995	16.2976	16.2486	16.2762	16.2696	16.2319	16.2235	16.2794	16.2803	16.1523	16.2294	16.273	16.2538	0.0770251	-0.01923	0.120654	-0.0962551	0.0243989	0.00212941	0.337247	0.000180789	0.239078
sp|P37173|TGFR2_HUMAN	sp|P37173|TGFR2_HUMAN	__Other	sp|P37173|TGFR2_HUMAN	3	3	3	sp|P37173|TGFR2_HUMAN TGF-beta receptor type-2 OS=Homo sapiens OX=9606 GN=TGFBR2 PE=1 SV=2	1	3	3	3	5.5	5.5	5.5	64.567	567	567	0	9.0153		1346	-1	0	0	0	P37173	7048	1	0	TGFBR2	AAT3 FAA3 LDS1B LDS2 LDS2B MFS2 RIIC TAAD2 TBR-ii TBRII TGFR-2 TGFbeta-RII	protein-coding	3p24.1	transforming growth factor beta receptor 2 ||| TGF-beta receptor type-2	12.8602	12.8611	12.8443	13.0287	12.7474	12.8353	12.7796	12.9969	12.867	12.8323	13.0019	12.951	13.0028	12.9683	12.9701	12.8808	12.8602	12.8443	12.7474	12.7796	12.867	13.0019	13.0028	12.9701	12.8611	13.0287	12.8353	12.9969	12.8323	12.951	12.9683	12.8808	12.8079	12.9604	12.9305	12.9081	0.152576	-0.0224058	0.122645	-0.174981	-0.0523367	0.0112243	0.712972	0.08032	0.288887
sp|P78318|IGBP1_HUMAN	sp|P78318|IGBP1_HUMAN	__Other	sp|P78318|IGBP1_HUMAN	4	4	4	sp|P78318|IGBP1_HUMAN Immunoglobulin-binding protein 1 OS=Homo sapiens OX=9606 GN=IGBP1 PE=1 SV=1	1	4	4	4	12.7	12.7	12.7	39.221	339	339	0	6.0166		1865	-1	0	0	0	P78318	3476	1	0	IGBP1	ALPHA-4 IBP1 alpha4	protein-coding	Xq13.1	immunoglobulin binding protein 1 ||| Immunoglobulin-binding protein 1	14.2466	14.1328	14.2448	14.1172	14.1848	14.174	14.2198	14.0957	14.1947	14.0078	14.815	13.9659	14.2923	13.9298	14.1644	13.9878	14.2466	14.2448	14.1848	14.2198	14.1947	14.815	14.2923	14.1644	14.1328	14.1172	14.174	14.0957	14.0078	13.9659	13.9298	13.9878	14.224	14.3666	14.1299	13.9728	0.142634	-0.157072	-0.0940722	-0.299706	-0.393778	0.41783	0.000542266	0.00537871	0.0800949
sp|Q86UY6|NAA40_HUMAN	sp|Q86UY6|NAA40_HUMAN	__Other	sp|Q86UY6|NAA40_HUMAN	1	1	1	sp|Q86UY6|NAA40_HUMAN N-alpha-acetyltransferase 40 OS=Homo sapiens OX=9606 GN=NAA40 PE=1 SV=1	1	1	1	1	6.8	6.8	6.8	27.194	237	237	0	12.766		2806	-1	0	0	0	Q86UY6	79829	1	0	NAA40	NAT11 NatD PATT1 hNatD	protein-coding	11q13.1	N-alpha-acetyltransferase 40, NatD catalytic subunit ||| N-alpha-acetyltransferase 40	8.96585	8.51629	7.21937	8.56868	7.39769	8.66523	8.79094	8.93777	8.67843	8.5845	8.82888	8.84429	8.64148	8.67755	8.14863	8.35217	8.96585	7.21937	7.39769	8.79094	8.67843	8.82888	8.64148	8.14863	8.51629	8.56868	8.66523	8.93777	8.5845	8.84429	8.67755	8.35217	8.09346	8.57435	8.67199	8.61463	0.480891	-0.0573618	0.578528	-0.538253	0.0402752	0.377972	0.694451	0.296057	0.831042
sp|P78330|SERB_HUMAN	sp|P78330|SERB_HUMAN	__Other	sp|P78330|SERB_HUMAN	1	1	1	sp|P78330|SERB_HUMAN Phosphoserine phosphatase OS=Homo sapiens OX=9606 GN=PSPH PE=1 SV=2	1	1	1	1	9.8	9.8	9.8	25.007	225	225	0.0015064	2.1909		1866	-1	0	0	0	P78330	5723	1	0	PSPH	PSP PSPHD	protein-coding	7p11.2	phosphoserine phosphatase	9.1369	8.68934		8.76374	8.41412	9.03536	8.32951	8.87702	8.60651	8.71126			8.83371	8.4812	9.21912	8.82016	9.1369	NA	8.41412	8.32951	8.60651	NA	8.83371	9.21912	8.68934	8.76374	9.03536	8.87702	8.71126	NA	8.4812	8.82016	8.62684	8.88644	8.84137	8.67087	0.259602	-0.170495	0.214525	-0.430097	-0.215572	0.457884	0.243859	0.494995	0.36678
sp|P35268|RL22_HUMAN	sp|P35268|RL22_HUMAN	__Other	sp|P35268|RL22_HUMAN	3	3	3	sp|P35268|RL22_HUMAN 60S ribosomal protein L22 OS=Homo sapiens OX=9606 GN=RPL22 PE=1 SV=2	1	3	3	3	46.9	46.9	46.9	14.787	128	128	0	323.31		1308	-1	0	0	0	P35268	6146	1	0	RPL22	EAP HBP15 HBP15/L22 L22	protein-coding	1p36.31	ribosomal protein L22 ||| 60S ribosomal protein L22	14.9417	15.3194	15.1024	15.335	14.9288	15.3245	14.9749	15.3406	15.0896	15.2003	15.1091	15.3051	15.0846	15.2307	15.103	15.3764	14.9417	15.1024	14.9288	14.9749	15.0896	15.1091	15.0846	15.103	15.3194	15.335	15.3245	15.3406	15.2003	15.3051	15.2307	15.3764	14.987	15.0966	15.3299	15.2781	0.109622	-0.0517454	0.342901	-0.161368	0.181534	0.068579	0.281511	0.00297808	0.0181526
sp|P05165|PCCA_HUMAN	sp|P05165|PCCA_HUMAN	__Other	sp|P05165|PCCA_HUMAN	2	2	2	sp|P05165|PCCA_HUMAN Propionyl-CoA carboxylase alpha chain, mitochondrial OS=Homo sapiens OX=9606 GN=PCCA PE=1 SV=4	1	2	2	2	3.7	3.7	3.7	80.058	728	728	0	14.076		750	-1	0	0	0	P05165	5095	1	0	PCCA	---	protein-coding	13q32.3	propionyl-CoA carboxylase subunit alpha ||| Propionyl-CoA carboxylase alpha chain, mitochondrial	13.2345	13.3457	13.2065	13.3846	13.2485	13.403	13.3199	13.3453	13.433	13.4062	13.3046	13.3776	13.4163	13.2233	13.3396	13.3312	13.2345	13.2065	13.2485	13.3199	13.433	13.3046	13.4163	13.3396	13.3457	13.3846	13.403	13.3453	13.4062	13.3776	13.2233	13.3312	13.2523	13.3734	13.3696	13.3345	0.121066	-0.0351053	0.11731	-0.156171	-0.0388614	0.0225578	0.459897	0.00911351	0.473039
sp|P15559|NQO1_HUMAN	sp|P15559|NQO1_HUMAN	__Other	sp|P15559|NQO1_HUMAN	9	9	9	sp|P15559|NQO1_HUMAN NAD(P)H dehydrogenase [quinone] 1 OS=Homo sapiens OX=9606 GN=NQO1 PE=1 SV=1	1	9	9	9	40.5	40.5	40.5	30.867	274	274	0	123.25		981	-1	0	0	0	P15559	1728	1	0	NQO1	DHQU DIA4 DTD NMOR1 NMORI QR1	protein-coding	16q22.1	NAD(P)H quinone dehydrogenase 1 ||| NAD(P)H dehydrogenase [quinone] 1	16.2322	16.1599	16.2906	16.0709	16.3029	16.1269	16.2979	16.111	16.2412	16.0692	16.3408	15.9496	16.2853	15.9635	16.3596	16.0457	16.2322	16.2906	16.3029	16.2979	16.2412	16.3408	16.2853	16.3596	16.1599	16.0709	16.1269	16.111	16.0692	15.9496	15.9635	16.0457	16.2809	16.3067	16.1171	16.007	0.0258349	-0.110155	-0.163763	-0.13599	-0.299753	0.450386	0.0251503	0.000604999	0.000307369
sp|P50402|EMD_HUMAN	sp|P50402|EMD_HUMAN	__Other	sp|P50402|EMD_HUMAN	2	2	2	sp|P50402|EMD_HUMAN Emerin OS=Homo sapiens OX=9606 GN=EMD PE=1 SV=1	1	2	2	2	3.9	3.9	3.9	28.994	254	254	0	5.4093		1551	-1	0	0	0	P50402	2010	1	0	EMD	EDMD LEMD5 STA	protein-coding	Xq28	emerin	13.3845	13.5362	13.3235	13.6113	13.4085	13.5731	13.3455	13.6405	13.3908	13.49	13.345	13.4791	13.4929	13.5713	13.4866	13.5004	13.3845	13.3235	13.4085	13.3455	13.3908	13.345	13.4929	13.4866	13.5362	13.6113	13.5731	13.6405	13.49	13.4791	13.5713	13.5004	13.3655	13.4288	13.5903	13.5102	0.0633071	-0.0801093	0.22478	-0.143416	0.0813638	0.190177	0.0408976	0.000314687	0.112895
sp|Q3B726|RPA43_HUMAN	sp|Q3B726|RPA43_HUMAN	__Other	sp|Q3B726|RPA43_HUMAN	2	2	2	sp|Q3B726|RPA43_HUMAN DNA-directed RNA polymerase I subunit RPA43 OS=Homo sapiens OX=9606 GN=POLR1F PE=1 SV=1	1	2	2	2	5.9	5.9	5.9	37.432	338	338	0	10.575		2464	-1	0	0	0	Q3B726	221830	1	0	TWISTNB	RPA43	protein-coding	7p21.1	TWIST neighbor ||| DNA-directed RNA polymerase I subunit RPA43	11.5854	11.7966	11.6266	11.7283	11.5641	11.6921	11.5636	11.7594	11.6897	11.7257	11.8559	11.6531	11.5273	11.5522	11.6617	11.6725	11.5854	11.6266	11.5641	11.5636	11.6897	11.8559	11.5273	11.6617	11.7966	11.7283	11.6921	11.7594	11.7257	11.6531	11.5522	11.6725	11.5849	11.6837	11.7441	11.6509	0.098732	-0.0932551	0.159204	-0.191987	-0.0327829	0.240657	0.0804108	0.0016451	0.688053
sp|Q9H446|RWDD1_HUMAN	sp|Q9H446|RWDD1_HUMAN	__Other	sp|Q9H446|RWDD1_HUMAN	2	2	2	sp|Q9H446|RWDD1_HUMAN RWD domain-containing protein 1 OS=Homo sapiens OX=9606 GN=RWDD1 PE=1 SV=1	1	2	2	2	14.4	14.4	14.4	27.939	243	243	0	79.888		3726	-1	0	0	0	Q9H446	51389	1	0	RWDD1	CGI-24 PTD013	protein-coding	6q22.1	RWD domain containing 1 ||| RWD domain-containing protein 1	10.789	11.0612	10.8734	10.8741	10.9563	11.317	11.1116	10.8703	10.7498	10.6709	10.996	10.6383	10.9851	10.8497	11.1243	10.9978	10.789	10.8734	10.9563	11.1116	10.7498	10.996	10.9851	11.1243	11.0612	10.8741	11.317	10.8703	10.6709	10.6383	10.8497	10.9978	10.9326	10.9638	11.0307	10.7892	0.0312301	-0.241519	0.0980968	-0.272749	-0.174653	0.774239	0.125217	0.469716	0.177841
sp|Q9UNH7|SNX6_HUMAN;sp|Q86XE0|SNX32_HUMAN	sp|Q86XE0|SNX32_HUMAN;sp|Q9UNH7|SNX6_HUMAN	__Other	sp|Q9UNH7|SNX6_HUMAN	13;1	13;1	12;1	sp|Q9UNH7|SNX6_HUMAN Sorting nexin-6 OS=Homo sapiens OX=9606 GN=SNX6 PE=1 SV=1	2	13	13	12	40.9	40.9	38.4	46.648	406	406;403	0	52.071		4241	-1;-1	0	0	0	Q86XE0 Q9UNH7	254122 58533	2	5	SNX32 SNX6	SNX6B MSTP010 TFAF2	protein-coding	11q13.1!14q13.1	sorting nexin 32 ||| Sorting nexin-32 ||| sorting nexin 6 ||| Sorting nexin-6	15.2707	15.3763	15.2444	15.2918	15.3027	15.3191	15.2821	15.3509	15.2433	15.231	15.2195	15.1283	15.3163	15.2007	15.2802	15.2452	15.2707	15.2444	15.3027	15.2821	15.2433	15.2195	15.3163	15.2802	15.3763	15.2918	15.3191	15.3509	15.231	15.1283	15.2007	15.2452	15.275	15.2648	15.3345	15.2013	-0.0101741	-0.133222	0.0595153	-0.123048	-0.0635327	0.695257	0.00734852	0.0413773	0.109393
sp|O75691|UTP20_HUMAN	sp|O75691|UTP20_HUMAN	__Other	sp|O75691|UTP20_HUMAN	5	5	5	sp|O75691|UTP20_HUMAN Small subunit processome component 20 homolog OS=Homo sapiens OX=9606 GN=UTP20 PE=1 SV=3	1	5	5	5	2.8	2.8	2.8	318.38	2785	2785	0	8.4838		524	-1	0	0	0	O75691	27340	1	0	UTP20	1A6/DRIM DRIM	protein-coding	12q23.2	UTP20 small subunit processome component ||| Small subunit processome component 20 homolog	10.7683	11.274	11.0328	10.9973	11.1569	11.0003	11.1091	11.5041	11.2129	11.0771	10.8999	11.0499	11.0038	10.8077	11.1411	10.9077	10.7683	11.0328	11.1569	11.1091	11.2129	10.8999	11.0038	11.1411	11.274	10.9973	11.0003	11.5041	11.0771	11.0499	10.8077	10.9077	11.0168	11.0644	11.1939	10.9606	0.0476315	-0.233296	0.177117	-0.280927	-0.10381	0.684461	0.156774	0.2861	0.312952
sp|Q9BZV1|UBXN6_HUMAN	sp|Q9BZV1|UBXN6_HUMAN	__Other	sp|Q9BZV1|UBXN6_HUMAN	2	2	2	sp|Q9BZV1|UBXN6_HUMAN UBX domain-containing protein 6 OS=Homo sapiens OX=9606 GN=UBXN6 PE=1 SV=1	1	2	2	2	7.5	7.5	7.5	49.753	441	441	0	17.71		3632	-1	0	0	0	Q9BZV1	80700	1	0	UBXN6	UBXD1 UBXDC2	protein-coding	19p13.3	UBX domain protein 6 ||| UBX domain-containing protein 6	13.0499	13.0969	13.0605	13.0824	13.0836	13.0984	13.1783	13.0795	13.0802	12.9085	13.0882	12.8868	13.1794	13.0155	13.0993	13.0359	13.0499	13.0605	13.0836	13.1783	13.0802	13.0882	13.1794	13.0993	13.0969	13.0824	13.0984	13.0795	12.9085	12.8868	13.0155	13.0359	13.0931	13.1118	13.0893	12.9617	0.0186764	-0.127637	-0.0037908	-0.146313	-0.150104	0.633919	0.0410829	0.905974	0.019087
sp|O43665|RGS10_HUMAN	sp|O43665|RGS10_HUMAN	__Other	sp|O43665|RGS10_HUMAN	4	4	4	sp|O43665|RGS10_HUMAN Regulator of G-protein signaling 10 OS=Homo sapiens OX=9606 GN=RGS10 PE=1 SV=3	1	4	4	4	30.4	30.4	30.4	21.21	181	181	0	13.097		364	-1	0	0	0	O43665	6001	1	0	RGS10	---	protein-coding	10q26.11	regulator of G-protein signaling 10	12.8768	12.7892	12.9798	12.7629	12.9806	12.7504	12.9837	12.7612	12.9153	12.7478	13.156	12.4167	13.0145	12.6626	13.0677	12.7398	12.8768	12.9798	12.9806	12.9837	12.9153	13.156	13.0145	13.0677	12.7892	12.7629	12.7504	12.7612	12.7478	12.4167	12.6626	12.7398	12.9552	13.0384	12.7659	12.6417	0.0831678	-0.124202	-0.189301	-0.20737	-0.396671	0.208646	0.206904	0.00340306	0.0072408
sp|Q9BZR6|RTN4R_HUMAN	sp|Q9BZR6|RTN4R_HUMAN	__Other	sp|Q9BZR6|RTN4R_HUMAN	1	1	1	sp|Q9BZR6|RTN4R_HUMAN Reticulon-4 receptor OS=Homo sapiens OX=9606 GN=RTN4R PE=1 SV=1	1	1	1	1	3.6	3.6	3.6	50.707	473	473	0.0089041	1.5099		3631	-1	0	0	0	Q9BZR6	65078	1	0	RTN4R	NGR NOGOR	protein-coding	22q11.21	reticulon 4 receptor ||| Reticulon-4 receptor	12.2079	12.4424	12.3424	12.4928	12.2346	12.3586	12.1804	12.5131	12.4468	12.6409	12.4873	12.3633	12.4143	12.5412	12.5097	12.4012	12.2079	12.3424	12.2346	12.1804	12.4468	12.4873	12.4143	12.5097	12.4424	12.4928	12.3586	12.5131	12.6409	12.3633	12.5412	12.4012	12.2413	12.4645	12.4518	12.4866	0.223231	0.0348827	0.210446	-0.188348	0.0220975	0.00311645	0.653519	0.00533887	0.761332
sp|P61289|PSME3_HUMAN	sp|P61289|PSME3_HUMAN	__Other	sp|P61289|PSME3_HUMAN	6	6	6	sp|P61289|PSME3_HUMAN Proteasome activator complex subunit 3 OS=Homo sapiens OX=9606 GN=PSME3 PE=1 SV=1	1	6	6	6	32.7	32.7	32.7	29.506	254	254	0	28.371		1750	-1	0	0	0	P61289	10197	1	0	PSME3	HEL-S-283 Ki PA28-gamma PA28G PA28gamma REG-GAMMA	protein-coding	17q21.31	proteasome activator subunit 3 ||| Proteasome activator complex subunit 3	15.7699	15.8934	15.8519	15.9286	15.8712	16.1527	15.8497	15.9225	15.9115	15.9556	16.8034	15.9162	15.9393	15.8965	15.8816	15.9229	15.7699	15.8519	15.8712	15.8497	15.9115	16.8034	15.9393	15.8816	15.8934	15.9286	16.1527	15.9225	15.9556	15.9162	15.8965	15.9229	15.8357	16.134	15.9743	15.9228	0.298303	-0.0514701	0.138633	-0.349773	-0.21114	0.274476	0.457758	0.0994536	0.414692
sp|Q01469|FABP5_HUMAN	sp|Q01469|FABP5_HUMAN	__Other	sp|Q01469|FABP5_HUMAN	3	3	3	sp|Q01469|FABP5_HUMAN Fatty acid-binding protein 5 OS=Homo sapiens OX=9606 GN=FABP5 PE=1 SV=3	1	3	3	3	37	37	37	15.164	135	135	0	26.257		1943	-1	0	0	0	Q01469	2171	1	0	FABP5	E-FABP EFABP KFABP PA-FABP PAFABP	protein-coding	8q21.13	fatty acid binding protein 5 ||| Fatty acid-binding protein 5	13.5315	13.4911	13.7511	13.3525	13.7791	13.4168	13.8485	13.4402	13.7901	13.4117	13.8523	13.2611	13.7746	13.2687	13.7854	13.2857	13.5315	13.7511	13.7791	13.8485	13.7901	13.8523	13.7746	13.7854	13.4911	13.3525	13.4168	13.4402	13.4117	13.2611	13.2687	13.2857	13.7275	13.8006	13.4252	13.3068	0.0730445	-0.118354	-0.30239	-0.191399	-0.493789	0.369351	0.0423537	0.0149929	0.000133122
sp|Q9NS18|GLRX2_HUMAN	sp|Q9NS18|GLRX2_HUMAN	__Other	sp|Q9NS18|GLRX2_HUMAN	2	2	2	sp|Q9NS18|GLRX2_HUMAN Glutaredoxin-2, mitochondrial OS=Homo sapiens OX=9606 GN=GLRX2 PE=1 SV=1	1	2	2	2	17.7	17.7	17.7	18.051	164	164	0.0002642	2.7902		3902	-1	0	0	0	Q9NS18	51022	1	0	GLRX2	CGI-133 GRX2	protein-coding	1q31.2	glutaredoxin 2 ||| Glutaredoxin-2, mitochondrial	11.206	11.67	11.7218	11.5644	11.4577	11.199	11.3748	11.5018	11.7011	11.4297	11.5224	11.3538	11.4712	11.2153	11.648	11.4443	11.206	11.7218	11.4577	11.3748	11.7011	11.5224	11.4712	11.648	11.67	11.5644	11.199	11.5018	11.4297	11.3538	11.2153	11.4443	11.4401	11.5857	11.4838	11.3608	0.145574	-0.123021	0.0437212	-0.268595	-0.224873	0.286545	0.334293	0.777052	0.0239213
sp|O95372|LYPA2_HUMAN	sp|O95372|LYPA2_HUMAN	__Other	sp|O95372|LYPA2_HUMAN	1	1	1	sp|O95372|LYPA2_HUMAN Acyl-protein thioesterase 2 OS=Homo sapiens OX=9606 GN=LYPLA2 PE=1 SV=1	1	1	1	1	11.3	11.3	11.3	24.737	231	231	0.0031454	1.896		621	-1	0	0	0	O95372	11313	1	0	LYPLA2	APT-2 APT2 DJ886K2.4	protein-coding	1p36.11	lysophospholipase 2 ||| Acyl-protein thioesterase 2	11.2195	11.2983	11.6846	11.3728	11.1882	11.3031	11.1296	11.2673	11.2887	11.3215	11.4929	11.2461	11.4505	11.2045	11.64	11.0458	11.2195	11.6846	11.1882	11.1296	11.2887	11.4929	11.4505	11.64	11.2983	11.3728	11.3031	11.2673	11.3215	11.2461	11.2045	11.0458	11.3055	11.468	11.3104	11.2045	0.162557	-0.105889	0.00488497	-0.268445	-0.26356	0.321056	0.166962	0.972191	0.0310144
sp|Q5VWQ8|DAB2P_HUMAN;sp|Q9UJF2|NGAP_HUMAN	sp|Q5VWQ8|DAB2P_HUMAN;sp|Q9UJF2|NGAP_HUMAN	__Other	sp|Q5VWQ8|DAB2P_HUMAN	4;1	4;1	4;1	sp|Q5VWQ8|DAB2P_HUMAN Disabled homolog 2-interacting protein OS=Homo sapiens OX=9606 GN=DAB2IP PE=1 SV=2	2	4	4	4	3.7	3.7	3.7	131.62	1189	1189;1139	0	12.601		2581	-1;-1	0	0	0	Q5VWQ8 Q9UJF2	153090 9462	2	5	DAB2IP RASAL2	AF9Q34 AIP-1 AIP1 DIP1/2 NGAP	protein-coding	9q33.2!1q25.2	DAB2 interacting protein ||| Disabled homolog 2-interacting protein ||| RAS protein activator like 2 ||| Ras GTPase-activating protein nGAP	13.7157	13.3499	13.7823	13.2935	13.6885	13.3395	13.6398	13.275	13.9143	13.4095	13.8272	13.2479	13.77	13.283	13.845	13.2446	13.7157	13.7823	13.6885	13.6398	13.9143	13.8272	13.77	13.845	13.3499	13.2935	13.3395	13.275	13.4095	13.2479	13.283	13.2446	13.7066	13.8391	13.3145	13.2963	0.132537	-0.0182194	-0.392093	-0.150757	-0.54285	0.0197689	0.690384	0.000103271	4.85196e-05
sp|O75569|PRKRA_HUMAN	sp|O75569|PRKRA_HUMAN	__Other	sp|O75569|PRKRA_HUMAN	5	5	5	sp|O75569|PRKRA_HUMAN Interferon-inducible double-stranded RNA-dependent protein kinase activator A OS=Homo sapiens OX=9606 GN=PRKRA PE=1 SV=1	1	5	5	5	25.6	25.6	25.6	34.404	313	313	0	28.49		514	-1	0	0	0	O75569	8575	1	0	PRKRA	DYT16 HSD14 PACT RAX	protein-coding	2q31.2	protein activator of interferon induced protein kinase EIF2AK2 ||| Interferon-inducible double-stranded RNA-dependent protein kinase activator A	14.1323	14.2685	14.1735	14.2818	14.2432	14.2559	14.2409	14.2901	14.3025	14.2571	14.5139	14.3313	14.3247	14.2259	14.2944	14.2708	14.1323	14.1735	14.2432	14.2409	14.3025	14.5139	14.3247	14.2944	14.2685	14.2818	14.2559	14.2901	14.2571	14.3313	14.2259	14.2708	14.1975	14.3589	14.2741	14.2713	0.161393	-0.00278053	0.0765737	-0.164174	-0.0876	0.0450193	0.911437	0.061707	0.195555
sp|P49247|RPIA_HUMAN	sp|P49247|RPIA_HUMAN	__Other	sp|P49247|RPIA_HUMAN	1	1	1	sp|P49247|RPIA_HUMAN Ribose-5-phosphate isomerase OS=Homo sapiens OX=9606 GN=RPIA PE=1 SV=3	1	1	1	1	5.1	5.1	5.1	33.269	311	311	0.0084804	1.5364		1502	-1	0	0	0	P49247	22934	1	0	RPIA	RPI RPIAD	protein-coding	2p11.2	ribose 5-phosphate isomerase A ||| Ribose-5-phosphate isomerase	9.68385	9.89153	9.32702	9.88403	9.97116	9.80939	9.03177	10.0458	9.43141	10.1919	9.86091	9.97411	10.0054	9.24459	9.68717	9.64549	9.68385	9.32702	9.97116	9.03177	9.43141	9.86091	10.0054	9.68717	9.89153	9.88403	9.80939	10.0458	10.1919	9.97411	9.24459	9.64549	9.50345	9.74622	9.90769	9.76403	0.242768	-0.143665	0.404246	-0.386433	0.0178127	0.357805	0.54238	0.141634	0.943882
sp|P28072|PSB6_HUMAN	sp|P28072|PSB6_HUMAN	__Other	sp|P28072|PSB6_HUMAN	1	1	1	sp|P28072|PSB6_HUMAN Proteasome subunit beta type-6 OS=Homo sapiens OX=9606 GN=PSMB6 PE=1 SV=4	1	1	1	1	3.8	3.8	3.8	25.357	239	239	0.0084843	1.5384		1200	-1	0	0	0	P28072	5694	1	0	PSMB6	DELTA LMPY Y	protein-coding	17p13.2	proteasome 20S subunit beta 6 ||| Proteasome subunit beta type-6	11.2195	11.1093	11.2576	11.0538	11.2892	11.1355	11.0028	11.2623	11.3426	10.7978	11.2643	11.0694	11.0478	11.0962	11.2686	10.8462	11.2195	11.2576	11.2892	11.0028	11.3426	11.2643	11.0478	11.2686	11.1093	11.0538	11.1355	11.2623	10.7978	11.0694	11.0962	10.8462	11.1923	11.2308	11.1402	10.9524	0.0385479	-0.187832	-0.0520526	-0.22638	-0.278433	0.685862	0.0880624	0.534269	0.0319478
sp|Q08623|HDHD1_HUMAN	sp|Q08623|HDHD1_HUMAN	__Other	sp|Q08623|HDHD1_HUMAN	4	4	4	sp|Q08623|HDHD1_HUMAN Pseudouridine-5-phosphatase OS=Homo sapiens OX=9606 GN=PUDP PE=1 SV=3	1	4	4	4	28.1	28.1	28.1	25.249	228	228	0	40.361		2024	-1	0	0	0	Q08623	8226	1	0	PUDP	DXF68S1E FAM16AX GS1 HDHD1 HDHD1A	protein-coding	Xp22.31	pseudouridine 5'-phosphatase ||| Pseudouridine-5'-phosphatase	12.9647	12.9398	13.1091	13.0813	13.0934	12.893	13.1269	12.8092	12.9674	12.9775	13.1169	12.6543	13.1252	12.6474	13.2373	12.726	12.9647	13.1091	13.0934	13.1269	12.9674	13.1169	13.1252	13.2373	12.9398	13.0813	12.893	12.8092	12.9775	12.6543	12.6474	12.726	13.0735	13.1117	12.9308	12.7513	0.0381453	-0.17953	-0.142719	-0.217676	-0.360395	0.590343	0.115497	0.0879664	0.0109992
sp|Q15052|ARHG6_HUMAN	sp|Q15052|ARHG6_HUMAN	__Other	sp|Q15052|ARHG6_HUMAN	3	2	2	sp|Q15052|ARHG6_HUMAN Rho guanine nucleotide exchange factor 6 OS=Homo sapiens OX=9606 GN=ARHGEF6 PE=1 SV=2	1	3	2	2	4.4	2.7	2.7	87.498	776	776	0.0002572	2.4372		2317	-1	0	0	0	Q15052	9459	1	0	ARHGEF6	COOL2 Cool-2 MRX46 PIXA alpha-PIX alphaPIX	protein-coding	Xq26.3	Rac/Cdc42 guanine nucleotide exchange factor 6 ||| Rho guanine nucleotide exchange factor 6	13.5019	13.3475	13.3787	13.2343	13.4628	13.249	13.535	13.3226	13.641	13.1669	13.5583	13.2224	13.5722	13.1374	13.4428	13.3113	13.5019	13.3787	13.4628	13.535	13.641	13.5583	13.5722	13.4428	13.3475	13.2343	13.249	13.3226	13.1669	13.2224	13.1374	13.3113	13.4696	13.5536	13.2883	13.2095	0.0839749	-0.0788804	-0.181255	-0.162855	-0.34411	0.167126	0.15029	0.00644964	0.000879278
sp|Q96DH6|MSI2H_HUMAN	sp|Q96DH6|MSI2H_HUMAN	__Other	sp|Q96DH6|MSI2H_HUMAN	3	3	3	sp|Q96DH6|MSI2H_HUMAN RNA-binding protein Musashi homolog 2 OS=Homo sapiens OX=9606 GN=MSI2 PE=1 SV=1	1	3	3	3	11.6	11.6	11.6	35.196	328	328	0	14.031		3284	-1	0	0	0	Q96DH6	124540	1	0	MSI2	MSI2H	protein-coding	17q22	musashi RNA binding protein 2 ||| RNA-binding protein Musashi homolog 2	11.9557	12.0263	11.9916	12.0032	11.9712	12.1574	12.1381	11.9989	12.0124	11.8719	12.5181	12.1139	12.2427	12.1742	12.2238	12.0042	11.9557	11.9916	11.9712	12.1381	12.0124	12.5181	12.2427	12.2238	12.0263	12.0032	12.1574	11.9989	11.8719	12.1139	12.1742	12.0042	12.0141	12.2493	12.0464	12.0411	0.235146	-0.00538183	0.03231	-0.240528	-0.208218	0.104185	0.946649	0.586875	0.15049
sp|P51580|TPMT_HUMAN	sp|P51580|TPMT_HUMAN	__Other	sp|P51580|TPMT_HUMAN	4	4	4	sp|P51580|TPMT_HUMAN Thiopurine S-methyltransferase OS=Homo sapiens OX=9606 GN=TPMT PE=1 SV=1	1	4	4	4	17.1	17.1	17.1	28.18	245	245	0	13.652		1581	-1	0	0	0	P51580	7172	1	0	TPMT	TPMTD	protein-coding	6p22.3	thiopurine S-methyltransferase	13.3428	13.371	13.6349	13.3571	13.6105	13.2998	13.4661	13.2352	13.5607	13.2695	13.6334	13.2057	13.5805	13.0788	13.5574	13.2277	13.3428	13.6349	13.6105	13.4661	13.5607	13.6334	13.5805	13.5574	13.371	13.3571	13.2998	13.2352	13.2695	13.2057	13.0788	13.2277	13.5135	13.583	13.3158	13.1954	0.0694356	-0.120377	-0.197742	-0.189812	-0.387555	0.388002	0.0610549	0.0545361	0.00090794
sp|P35080|PROF2_HUMAN	sp|P35080|PROF2_HUMAN	__Other	sp|P35080|PROF2_HUMAN	3	3	3	sp|P35080|PROF2_HUMAN Profilin-2 OS=Homo sapiens OX=9606 GN=PFN2 PE=1 SV=3	1	3	3	3	32.9	32.9	32.9	15.046	140	140	0	5.8177		1297	-1	0	0	0	P35080	5217	1	0	PFN2	D3S1319E PFL	protein-coding	3q25.1	profilin 2 ||| Profilin-2	14.0427	14.0043	13.9789	13.9365	14.0559	14.0471	13.9628	14.0588	14.0607	13.9487	14.314	13.9499	14.2053	13.9406	14.0547	14.0805	14.0427	13.9789	14.0559	13.9628	14.0607	14.314	14.2053	14.0547	14.0043	13.9365	14.0471	14.0588	13.9487	13.9499	13.9406	14.0805	14.0101	14.1587	14.0117	13.9799	0.148583	-0.0317358	0.0015805	-0.180319	-0.178738	0.0927626	0.494337	0.966455	0.0572097
sp|Q9Y2P8|RCL1_HUMAN	sp|Q9Y2P8|RCL1_HUMAN	__Other	sp|Q9Y2P8|RCL1_HUMAN	3	3	3	sp|Q9Y2P8|RCL1_HUMAN RNA 3-terminal phosphate cyclase-like protein OS=Homo sapiens OX=9606 GN=RCL1 PE=1 SV=3	1	3	3	3	11.8	11.8	11.8	40.842	373	373	0	4.1707		4309	-1	0	0	0	Q9Y2P8	10171	1	0	RCL1	RNAC RPCL1	protein-coding	9p24.1	RNA terminal phosphate cyclase like 1 ||| RNA 3'-terminal phosphate cyclase-like protein	12.0699	11.9744	12.1214	11.9786	12.0499	12.08	12.0446	11.9923	12.2994	12.0997	12.2417	12.0809	12.088	11.8135	12.2625	11.8271	12.0699	12.1214	12.0499	12.0446	12.2994	12.2417	12.088	12.2625	11.9744	11.9786	12.08	11.9923	12.0997	12.0809	11.8135	11.8271	12.0715	12.2229	12.0063	11.9553	0.151422	-0.0510374	-0.065154	-0.202459	-0.267613	0.0403625	0.570657	0.0811538	0.0329655
sp|Q9Y6D5|BIG2_HUMAN	sp|Q9Y6D5|BIG2_HUMAN	__Other	sp|Q9Y6D5|BIG2_HUMAN	7	5	5	sp|Q9Y6D5|BIG2_HUMAN Brefeldin A-inhibited guanine nucleotide-exchange protein 2 OS=Homo sapiens OX=9606 GN=ARFGEF2 PE=1 SV=3	1	7	5	5	5.4	4.2	4.2	202.04	1785	1785	0	24.588		4458	-1	0	0	0	Q9Y6D5	10564	1	0	ARFGEF2	BIG2 PVNH2 dJ1164I10.1	protein-coding	20q13.13	ADP ribosylation factor guanine nucleotide exchange factor 2 ||| Brefeldin A-inhibited guanine nucleotide-exchange protein 2	13.3306	13.1807	13.3343	13.1376	13.4771	13.2731	13.4456	13.337	13.5259	13.2413	13.5015	13.175	13.4932	13.1593	13.5029	13.1597	13.3306	13.3343	13.4771	13.4456	13.5259	13.5015	13.4932	13.5029	13.1807	13.1376	13.2731	13.337	13.2413	13.175	13.1593	13.1597	13.3969	13.5059	13.2321	13.1838	0.108948	-0.0482945	-0.164781	-0.157242	-0.322023	0.0608905	0.379129	0.031909	0.000149463
sp|Q9H074|PAIP1_HUMAN	sp|Q9H074|PAIP1_HUMAN	__Other	sp|Q9H074|PAIP1_HUMAN	1	1	1	sp|Q9H074|PAIP1_HUMAN Polyadenylate-binding protein-interacting protein 1 OS=Homo sapiens OX=9606 GN=PAIP1 PE=1 SV=1	1	1	1	1	2.3	2.3	2.3	53.524	479	479	0	8.721		3663	-1	0	0	0	Q9H074	10605	1	0	PAIP1	---	protein-coding	5p12	poly(A) binding protein interacting protein 1 ||| Polyadenylate-binding protein-interacting protein 1	11.3192	11.4102	10.9558	11.0304	11.1325	11.2552	10.9466	11.1772	11.3484	11.0139	11.0376	10.8901	11.0851	11.086	10.9751	10.9838	11.3192	10.9558	11.1325	10.9466	11.3484	11.0376	11.0851	10.9751	11.4102	11.0304	11.2552	11.1772	11.0139	10.8901	11.086	10.9838	11.0885	11.1116	11.2183	10.9935	0.0230316	-0.22481	0.129738	-0.247841	-0.118103	0.854571	0.0583622	0.315481	0.261056
sp|Q14690|RRP5_HUMAN	sp|Q14690|RRP5_HUMAN	__Other	sp|Q14690|RRP5_HUMAN	12	12	12	sp|Q14690|RRP5_HUMAN Protein RRP5 homolog OS=Homo sapiens OX=9606 GN=PDCD11 PE=1 SV=3	1	12	12	12	8.8	8.8	8.8	208.7	1871	1871	0	39.507		2270	-1	0	0	0	Q14690	22984	1	0	PDCD11	ALG-4 ALG4 NFBP RRP5	protein-coding	10q24.33	programmed cell death 11 ||| Protein RRP5 homolog	15.5747	15.4638	15.6321	15.5241	15.6829	15.4242	15.6481	15.5051	15.7834	15.4424	15.795	15.5211	15.7749	15.487	15.712	15.5187	15.5747	15.6321	15.6829	15.6481	15.7834	15.795	15.7749	15.712	15.4638	15.5241	15.4242	15.5051	15.4424	15.5211	15.487	15.5187	15.6344	15.7663	15.4793	15.4923	0.131859	0.0129584	-0.155138	-0.118901	-0.274039	0.00444011	0.66978	0.00273629	4.39181e-05
sp|Q9BRS8|LARP6_HUMAN	sp|Q9BRS8|LARP6_HUMAN	__Other	sp|Q9BRS8|LARP6_HUMAN	2	2	2	sp|Q9BRS8|LARP6_HUMAN La-related protein 6 OS=Homo sapiens OX=9606 GN=LARP6 PE=1 SV=1	1	2	2	2	5.7	5.7	5.7	54.736	491	491	0	6.9282		3515	-1	0	0	0	Q9BRS8	55323	1	0	LARP6	ACHN	protein-coding	15q23	La ribonucleoprotein 6, translational regulator ||| La-related protein 6	13.1893	13.335	13.0336	13.3614	13.1498	13.4279	13.1025	13.308	13.1141	13.2922	13.1438	13.2202	13.1929	13.3524	13.2637	13.2008	13.1893	13.0336	13.1498	13.1025	13.1141	13.1438	13.1929	13.2637	13.335	13.3614	13.4279	13.308	13.2922	13.2202	13.3524	13.2008	13.1188	13.1786	13.3581	13.2664	0.0598681	-0.091647	0.239308	-0.151515	0.0877929	0.247974	0.0822571	0.00161299	0.11554
sp|O15446|RPA34_HUMAN	sp|O15446|RPA34_HUMAN	__Other	sp|O15446|RPA34_HUMAN	2	2	2	sp|O15446|RPA34_HUMAN DNA-directed RNA polymerase I subunit RPA34 OS=Homo sapiens OX=9606 GN=POLR1G PE=1 SV=1	1	2	2	2	9.6	9.6	9.6	54.985	510	510	0.0002594	2.5283		313	-1	0	0	0	O15446	10849	1	0	CD3EAP	ASE-1 ASE1 CAST PAF49 RPA34	protein-coding	19q13.32	CD3e molecule associated protein ||| DNA-directed RNA polymerase I subunit RPA34	9.02505	9.25608	8.94356	9.13963	8.23495	9.01503	8.80897	9.37343	8.28211	8.38207	9.65816	9.49925	9.10283	9.79727	9.38906	8.58935	9.02505	8.94356	8.23495	8.80897	8.28211	9.65816	9.10283	9.38906	9.25608	9.13963	9.01503	9.37343	8.38207	9.49925	9.79727	8.58935	8.75313	9.10804	9.19604	9.06698	0.354905	-0.129057	0.442908	-0.483962	-0.0410545	0.354261	0.736286	0.083509	0.931057
sp|O95299|NDUAA_HUMAN	sp|O95299|NDUAA_HUMAN	__Other	sp|O95299|NDUAA_HUMAN	5	5	5	sp|O95299|NDUAA_HUMAN NADH dehydrogenase [ubiquinone] 1 alpha subcomplex subunit 10, mitochondrial OS=Homo sapiens OX=9606 GN=NDUFA10 PE=1 SV=1	1	5	5	5	15.2	15.2	15.2	40.75	355	355	0	81.015		615	-1	0	0	0	O95299	4705	1	0	NDUFA10	CI-42KD CI-42k MC1DN22	protein-coding	2q37.3	NADH:ubiquinone oxidoreductase subunit A10 ||| NADH dehydrogenase [ubiquinone] 1 alpha subcomplex subunit 10, mitochondrial	15.3364	15.3776	15.383	15.4205	15.4173	15.7287	15.3838	15.4138	15.3578	15.374	16.4511	15.4291	15.4841	15.4519	15.4463	15.4482	15.3364	15.383	15.4173	15.3838	15.3578	16.4511	15.4841	15.4463	15.3776	15.4205	15.7287	15.4138	15.374	15.4291	15.4519	15.4482	15.3801	15.6848	15.4852	15.4258	0.304691	-0.0593564	0.105023	-0.364048	-0.259024	0.32103	0.525154	0.290871	0.38779
sp|Q96CV9|OPTN_HUMAN	sp|Q96CV9|OPTN_HUMAN	__Other	sp|Q96CV9|OPTN_HUMAN	9	9	9	sp|Q96CV9|OPTN_HUMAN Optineurin OS=Homo sapiens OX=9606 GN=OPTN PE=1 SV=3	1	9	9	9	19.8	19.8	19.8	65.921	577	577	0	21.576		3274	-1	0	0	0	Q96CV9	10133	1	0	OPTN	ALS12 FIP2 GLC1E HIP7 HYPL NRP TFIIIA-INTP	protein-coding	10p13	optineurin	15.1324	15.1502	15.1987	15.0496	15.1575	15.1221	15.2373	15.0768	15.1701	14.9918	15.2397	14.9851	15.2221	15.0394	15.2364	15.0584	15.1324	15.1987	15.1575	15.2373	15.1701	15.2397	15.2221	15.2364	15.1502	15.0496	15.1221	15.0768	14.9918	14.9851	15.0394	15.0584	15.1815	15.2171	15.0997	15.0187	0.0355752	-0.0809876	-0.0817983	-0.116563	-0.198361	0.258691	0.0322581	0.0443714	0.000183924
sp|P22694|KAPCB_HUMAN	sp|P22694|KAPCB_HUMAN	__Other	sp|P22694|KAPCB_HUMAN	5	3	3	sp|P22694|KAPCB_HUMAN cAMP-dependent protein kinase catalytic subunit beta OS=Homo sapiens OX=9606 GN=PRKACB PE=1 SV=2	1	5	3	3	10	5.1	5.1	40.622	351	351	0	4.16		1111	-1	0	0	0	P22694	5567	1	0	PRKACB	PKA-C-beta PKACB	protein-coding	1p31.1	protein kinase cAMP-activated catalytic subunit beta ||| cAMP-dependent protein kinase catalytic subunit beta	14.6089	14.3571	14.6012	14.3578	14.6663	14.2463	14.5652	14.1638	14.8036	14.2394	14.8224	14.2871	14.6809	14.2571	14.7438	14.331	14.6089	14.6012	14.6663	14.5652	14.8036	14.8224	14.6809	14.7438	14.3571	14.3578	14.2463	14.1638	14.2394	14.2871	14.2571	14.331	14.6104	14.7627	14.2812	14.2787	0.152297	-0.00257082	-0.329158	-0.154868	-0.484025	0.00983642	0.962321	0.00274228	4.89027e-05
sp|Q9H9A6|LRC40_HUMAN	sp|Q9H9A6|LRC40_HUMAN	__Other	sp|Q9H9A6|LRC40_HUMAN	5	5	5	sp|Q9H9A6|LRC40_HUMAN Leucine-rich repeat-containing protein 40 OS=Homo sapiens OX=9606 GN=LRRC40 PE=1 SV=1	1	5	5	5	11	11	11	68.249	602	602	0	7.6061		3779	-1	0	0	0	Q9H9A6	55631	1	0	LRRC40	dJ677H15.1	protein-coding	1p31.1	leucine rich repeat containing 40 ||| Leucine-rich repeat-containing protein 40	14.4921	14.3911	14.491	14.3804	14.4918	14.4038	14.5211	14.3358	14.5078	14.3226	14.5907	14.3344	14.588	14.3176	14.5166	14.3251	14.4921	14.491	14.4918	14.5211	14.5078	14.5907	14.588	14.5166	14.3911	14.3804	14.4038	14.3358	14.3226	14.3344	14.3176	14.3251	14.499	14.5508	14.3778	14.3249	0.0517635	-0.0528323	-0.121255	-0.104596	-0.225851	0.0993081	0.033891	0.00124905	0.00173784
sp|Q7Z3U7|MON2_HUMAN	sp|Q7Z3U7|MON2_HUMAN	__Other	sp|Q7Z3U7|MON2_HUMAN	4	4	4	sp|Q7Z3U7|MON2_HUMAN Protein MON2 homolog OS=Homo sapiens OX=9606 GN=MON2 PE=1 SV=3	1	4	4	4	3.4	3.4	3.4	190.36	1717	1717	0	5.3852		2759	-1	0	0	0	Q7Z3U7	23041	1	0	MON2	---	protein-coding	12q14.1	MON2 homolog, regulator of endosome-to-Golgi trafficking ||| Protein MON2 homolog	12.4075	12.6323	12.6879	12.7011	12.5672	12.5998	12.4995	12.4583	12.5504	12.4345	12.7891	12.5681	12.5377	12.36	12.5885	12.5283	12.4075	12.6879	12.5672	12.4995	12.5504	12.7891	12.5377	12.5885	12.6323	12.7011	12.5998	12.4583	12.4345	12.5681	12.36	12.5283	12.5405	12.6164	12.5979	12.4727	0.0759112	-0.125166	0.0573792	-0.201077	-0.143698	0.396472	0.121424	0.490606	0.106206
sp|Q9H1K1|ISCU_HUMAN	sp|Q9H1K1|ISCU_HUMAN	__Other	sp|Q9H1K1|ISCU_HUMAN	3	3	3	sp|Q9H1K1|ISCU_HUMAN Iron-sulfur cluster assembly enzyme ISCU, mitochondrial OS=Homo sapiens OX=9606 GN=ISCU PE=1 SV=2	1	3	3	3	20.4	20.4	20.4	17.999	167	167	0	14.789		3691	-1	0	0	0	Q9H1K1	23479	1	0	ISCU	2310020H20Rik HML ISU2 NIFU NIFUN hnifU	protein-coding	12q23.3	iron-sulfur cluster assembly enzyme ||| Iron-sulfur cluster assembly enzyme ISCU, mitochondrial	12.1068	12.1199	12.0693	11.9612	12.0883	12.0756	12.0059	12.0557	12.1835	12.0311	12.1716	12.015	12.1136	12.0694	12.1823	11.8395	12.1068	12.0693	12.0883	12.0059	12.1835	12.1716	12.1136	12.1823	12.1199	11.9612	12.0756	12.0557	12.0311	12.015	12.0694	11.8395	12.0676	12.1628	12.0531	11.9888	0.0952036	-0.0643339	-0.0144509	-0.159538	-0.173988	0.0150821	0.338513	0.732061	0.0364505
sp|Q10471|GALT2_HUMAN	sp|Q10471|GALT2_HUMAN	__Other	sp|Q10471|GALT2_HUMAN	10	10	10	sp|Q10471|GALT2_HUMAN Polypeptide N-acetylgalactosaminyltransferase 2 OS=Homo sapiens OX=9606 GN=GALNT2 PE=1 SV=1	1	10	10	10	22.6	22.6	22.6	64.732	571	571	0	51.643		2041	-1	0	0	0	Q10471	2590	1	0	GALNT2	GalNAc-T2	protein-coding	1q42.13	polypeptide N-acetylgalactosaminyltransferase 2	15.2813	15.1728	15.276	15.1095	15.259	15.0576	15.2794	15.133	15.3746	15.1172	15.3448	15.0902	15.3336	15.0395	15.3444	15.0972	15.2813	15.276	15.259	15.2794	15.3746	15.3448	15.3336	15.3444	15.1728	15.1095	15.0576	15.133	15.1172	15.0902	15.0395	15.0972	15.2739	15.3493	15.1182	15.086	0.0754221	-0.0322515	-0.155676	-0.107674	-0.263349	0.000830251	0.316793	0.00613763	6.13131e-05
sp|P49754|VPS41_HUMAN	sp|P49754|VPS41_HUMAN	__Other	sp|P49754|VPS41_HUMAN	5	5	5	sp|P49754|VPS41_HUMAN Vacuolar protein sorting-associated protein 41 homolog OS=Homo sapiens OX=9606 GN=VPS41 PE=1 SV=3	1	5	5	5	6.7	6.7	6.7	98.565	854	854	0	13.959		1530	-1	0	0	0	P49754	27072	1	0	VPS41	HVPS41 HVSP41 hVps41p	protein-coding	7p14.1	VPS41 subunit of HOPS complex ||| Vacuolar protein sorting-associated protein 41 homolog	12.9759	12.867	13.0734	12.9158	13.0563	12.9591	12.9345	12.8755	13.0586	12.8593	13.0834	12.8878	13.1085	12.6076	12.996	12.7723	12.9759	13.0734	13.0563	12.9345	13.0586	13.0834	13.1085	12.996	12.867	12.9158	12.9591	12.8755	12.8593	12.8878	12.6076	12.7723	13.01	13.0616	12.9044	12.7817	0.0516071	-0.122632	-0.105675	-0.174239	-0.279914	0.257418	0.145342	0.0418627	0.015371
sp|P98194|AT2C1_HUMAN	sp|P98194|AT2C1_HUMAN	__Other	sp|P98194|AT2C1_HUMAN	9	9	9	sp|P98194|AT2C1_HUMAN Calcium-transporting ATPase type 2C member 1 OS=Homo sapiens OX=9606 GN=ATP2C1 PE=1 SV=3	1	9	9	9	14.5	14.5	14.5	100.58	919	919	0	41.649		1917	-1	0	0	0	P98194	27032	1	0	ATP2C1	ATP2C1A BCPM HHD PMR1 SPCA1 hSPCA1	protein-coding	3q22.1	ATPase secretory pathway Ca2+ transporting 1 ||| Calcium-transporting ATPase type 2C member 1	14.4181	14.4345	14.4315	14.4779	14.4594	14.3832	14.4981	14.3884	14.4706	14.3449	14.4876	14.3527	14.5064	14.3047	14.4933	14.3991	14.4181	14.4315	14.4594	14.4981	14.4706	14.4876	14.5064	14.4933	14.4345	14.4779	14.3832	14.3884	14.3449	14.3527	14.3047	14.3991	14.4518	14.4895	14.421	14.3503	0.0377006	-0.0706889	-0.0307618	-0.108389	-0.139151	0.120032	0.0540873	0.321908	0.00290881
sp|Q12955|ANK3_HUMAN	sp|Q12955|ANK3_HUMAN	__Other	sp|Q12955|ANK3_HUMAN	3	3	2	sp|Q12955|ANK3_HUMAN Ankyrin-3 OS=Homo sapiens OX=9606 GN=ANK3 PE=1 SV=3	1	3	3	2	0.8	0.8	0.6	480.4	4377	4377	0	3.4343		2076	-1	0	0	0	Q12955	288	1	0	ANK3	ANKYRIN-G MRT37	protein-coding	10q21.2	ankyrin 3 ||| Ankyrin-3	14.1801	14.519	14.2902	14.64	14.2499	14.7567	14.1969	14.5291	14.1748	14.5229	14.9509	14.5995	14.2239	14.3682	14.2716	14.4657	14.1801	14.2902	14.2499	14.1969	14.1748	14.9509	14.2239	14.2716	14.519	14.64	14.7567	14.5291	14.5229	14.5995	14.3682	14.4657	14.2293	14.4053	14.6112	14.489	0.176053	-0.122147	0.38193	-0.2982	0.0837296	0.408371	0.150783	0.00289072	0.684749
sp|Q8N5N7|RM50_HUMAN	sp|Q8N5N7|RM50_HUMAN	__Other	sp|Q8N5N7|RM50_HUMAN	1	1	1	sp|Q8N5N7|RM50_HUMAN 39S ribosomal protein L50, mitochondrial OS=Homo sapiens OX=9606 GN=MRPL50 PE=1 SV=2	1	1	1	1	7	7	7	18.325	158	158	0.00027397	3.2114		2951	-1	0	0	0	Q8N5N7	54534	1	0	MRPL50	MRP-L50	protein-coding	9q31.1	mitochondrial ribosomal protein L50 ||| 39S ribosomal protein L50, mitochondrial	10.8959	10.7643	10.9868	11.1742	11.1541	10.8908	11.0161	11.0291	11.2783	11.0114	11.4652	10.9833	11.0099	10.9706	11.2804	10.9416	10.8959	10.9868	11.1541	11.0161	11.2783	11.4652	11.0099	11.2804	10.7643	11.1742	10.8908	11.0291	11.0114	10.9833	10.9706	10.9416	11.0132	11.2584	10.9646	10.9767	0.2452	0.0121312	-0.048648	-0.233069	-0.281717	0.0748368	0.900382	0.657666	0.0556996
sp|Q712K3|UB2R2_HUMAN	sp|Q712K3|UB2R2_HUMAN	__Other	sp|Q712K3|UB2R2_HUMAN	2	2	2	sp|Q712K3|UB2R2_HUMAN Ubiquitin-conjugating enzyme E2 R2 OS=Homo sapiens OX=9606 GN=UBE2R2 PE=1 SV=1	1	2	2	2	7.6	7.6	7.6	27.166	238	238	0	6.3399		2718	-1	0	0	0	Q712K3	54926	1	0	UBE2R2	CDC34B E2-CDC34B UBC3B	protein-coding	9p13.3	ubiquitin conjugating enzyme E2 R2 ||| Ubiquitin-conjugating enzyme E2 R2	13.0115	12.9214	13.1269	12.9121	13.1398	12.8872	13.0761	12.8353	13.1137	12.8787	13.1184	12.695	13.0155	12.712	13.1035	12.6539	13.0115	13.1269	13.1398	13.0761	13.1137	13.1184	13.0155	13.1035	12.9214	12.9121	12.8872	12.8353	12.8787	12.695	12.712	12.6539	13.0886	13.0878	12.889	12.7349	-0.000786037	-0.154113	-0.199562	-0.153327	-0.352889	0.984163	0.0454369	0.0020115	0.00224478
sp|Q53H82|LACB2_HUMAN	sp|Q53H82|LACB2_HUMAN	__Other	sp|Q53H82|LACB2_HUMAN	5	5	5	sp|Q53H82|LACB2_HUMAN Endoribonuclease LACTB2 OS=Homo sapiens OX=9606 GN=LACTB2 PE=1 SV=2	1	5	5	5	21.5	21.5	21.5	32.805	288	288	0	8.7051		2498	-1	0	0	0	Q53H82	51110	1	0	LACTB2	CGI-83	protein-coding	8q13.3	lactamase beta 2 ||| Endoribonuclease LACTB2	14.4195	14.3556	14.4335	14.4189	14.4721	14.44	14.4966	14.4022	14.5206	14.3091	14.5316	14.3312	14.476	14.4284	14.5483	14.3515	14.4195	14.4335	14.4721	14.4966	14.5206	14.5316	14.476	14.5483	14.3556	14.4189	14.44	14.4022	14.3091	14.3312	14.4284	14.3515	14.4554	14.5192	14.4042	14.355	0.0637168	-0.0491355	-0.0512553	-0.112852	-0.164108	0.0355825	0.176411	0.0881948	0.00305847
sp|P42677|RS27_HUMAN	sp|P42677|RS27_HUMAN	__Other	sp|P42677|RS27_HUMAN	2	2	1	sp|P42677|RS27_HUMAN 40S ribosomal protein S27 OS=Homo sapiens OX=9606 GN=RPS27 PE=1 SV=3	1	2	2	1	29.8	29.8	13.1	9.461	84	84	0	18.784		1411	-1	0	0	0	P42677	6232	1	0	RPS27	DBA17 MPS-1 MPS1 S27	protein-coding	1q21.3	ribosomal protein S27 ||| 40S ribosomal protein S27	13.2417	13.4217	13.0556	13.421	13.1668	13.4652	13.1265	13.4372	13.2176	13.4654	13.2263	13.3302	13.2096	13.3242	13.2264	13.3606	13.2417	13.0556	13.1668	13.1265	13.2176	13.2263	13.2096	13.2264	13.4217	13.421	13.4652	13.4372	13.4654	13.3302	13.3242	13.3606	13.1477	13.22	13.4363	13.3701	0.0723114	-0.0661555	0.288617	-0.138467	0.15015	0.159456	0.134499	0.00354924	0.0186649
sp|Q96J02|ITCH_HUMAN	sp|Q96J02|ITCH_HUMAN	__Other	sp|Q96J02|ITCH_HUMAN	2	2	2	sp|Q96J02|ITCH_HUMAN E3 ubiquitin-protein ligase Itchy homolog OS=Homo sapiens OX=9606 GN=ITCH PE=1 SV=2	1	2	2	2	3.2	3.2	3.2	102.8	903	903	0	6.6618		3345	-1	0	0	0	Q96J02	83737	1	0	ITCH	ADMFD AIF4 AIP4 NAPP1	protein-coding	20q11.22	itchy E3 ubiquitin protein ligase ||| E3 ubiquitin-protein ligase Itchy homolog	9.95691	9.71459	9.42464	9.19121	8.99478	9.4429	8.51857	8.99988	9.37323	8.9475	9.79452	9.336	9.3596	9.29246	9.42053	9.21838	9.95691	9.42464	8.99478	8.51857	9.37323	9.79452	9.3596	9.42053	9.71459	9.19121	9.4429	8.99988	8.9475	9.336	9.29246	9.21838	9.22373	9.48697	9.33714	9.19859	0.263244	-0.138557	0.113417	-0.401801	-0.288384	0.465229	0.473291	0.75629	0.0781692
sp|O14787|TNPO2_HUMAN	sp|O14787|TNPO2_HUMAN	__Other	sp|O14787|TNPO2_HUMAN	3	3	3	sp|O14787|TNPO2_HUMAN Transportin-2 OS=Homo sapiens OX=9606 GN=TNPO2 PE=1 SV=3	1	3	3	3	4.6	4.6	4.6	101.39	897	897	0	4.358		237	-1	0	0	0	O14787	30000	1	0	TNPO2	IPO3 KPNB2B TRN2	protein-coding	19p13.13	transportin 2 ||| Transportin-2	13.4992	13.7151	13.628	13.664	13.5553	13.5716	13.471	13.6527	13.5993	13.5682	13.6275	13.6316	13.4889	13.4825	13.6306	13.5328	13.4992	13.628	13.5553	13.471	13.5993	13.6275	13.4889	13.6306	13.7151	13.664	13.5716	13.6527	13.5682	13.6316	13.4825	13.5328	13.5384	13.5866	13.6509	13.5538	0.04823	-0.0970608	0.112502	-0.145291	-0.0327884	0.354298	0.0657974	0.0496875	0.500445
sp|Q9Y3F4|STRAP_HUMAN	sp|Q9Y3F4|STRAP_HUMAN	__Other	sp|Q9Y3F4|STRAP_HUMAN	11	11	11	sp|Q9Y3F4|STRAP_HUMAN Serine-threonine kinase receptor-associated protein OS=Homo sapiens OX=9606 GN=STRAP PE=1 SV=1	1	11	11	11	40.3	40.3	40.3	38.438	350	350	0	220.07		4367	-1	0	0	0	Q9Y3F4	11171	1	0	STRAP	MAWD PT-WD UNRIP	protein-coding	12p12.3	serine/threonine kinase receptor associated protein ||| Serine-threonine kinase receptor-associated protein	16.2229	16.339	16.2717	16.2738	16.3129	16.325	16.2229	16.3368	16.3354	16.2358	16.2958	16.2764	16.3357	16.3038	16.2782	16.2658	16.2229	16.2717	16.3129	16.2229	16.3354	16.2958	16.3357	16.2782	16.339	16.2738	16.325	16.3368	16.2358	16.2764	16.3038	16.2658	16.2576	16.3113	16.3187	16.2704	0.0536738	-0.0482175	0.0610751	-0.101891	-0.0408162	0.0925902	0.0595296	0.0661772	0.0895283
sp|Q01804|OTUD4_HUMAN	sp|Q01804|OTUD4_HUMAN	__Other	sp|Q01804|OTUD4_HUMAN	2	2	2	sp|Q01804|OTUD4_HUMAN OTU domain-containing protein 4 OS=Homo sapiens OX=9606 GN=OTUD4 PE=1 SV=4	1	2	2	2	3.4	3.4	3.4	124.04	1114	1114	0	5.5401		1948	-1	0	0	0	Q01804	54726	1	0	OTUD4	DUBA6 HIN1 HSHIN1	protein-coding	4q31.21	OTU deubiquitinase 4 ||| OTU domain-containing protein 4	11.8337	12.5758	11.8261	12.2803	11.9576	11.9256	11.7166	11.8099	12.023	12.0476	12.1455	12.0705	11.7568	12.022	12.2403	12.1119	11.8337	11.8261	11.9576	11.7166	12.023	12.1455	11.7568	12.2403	12.5758	12.2803	11.9256	11.8099	12.0476	12.0705	12.022	12.1119	11.8335	12.0414	12.1479	12.063	0.207895	-0.0848752	0.314368	-0.29277	0.0215979	0.142506	0.660656	0.16823	0.851499
sp|Q8WUF8|F172A_HUMAN	sp|Q8WUF8|F172A_HUMAN	__Other	sp|Q8WUF8|F172A_HUMAN	2	2	2	sp|Q8WUF8|F172A_HUMAN Cotranscriptional regulator FAM172A OS=Homo sapiens OX=9606 GN=FAM172A PE=1 SV=1	1	2	2	2	8.9	8.9	8.9	47.972	416	416	0.0012655	2.265		3081	-1	0	0	0	Q8WUF8	83989	1	0	FAM172A	C5orf21 Toupee	protein-coding	5q15	family with sequence similarity 172 member A ||| Cotranscriptional regulator FAM172A	10.2398	10.4236	10.4355	10.5788	10.5091	10.7957	10.3127	10.343	10.4933	10.289	10.7803	10.6076	10.4054	10.2512	10.5675	10.7007	10.2398	10.4355	10.5091	10.3127	10.4933	10.7803	10.4054	10.5675	10.4236	10.5788	10.7957	10.343	10.289	10.6076	10.2512	10.7007	10.3743	10.5616	10.5353	10.4621	0.187387	-0.0731423	0.161015	-0.260529	-0.0995137	0.114618	0.644379	0.226237	0.501591
sp|O95602|RPA1_HUMAN	sp|O95602|RPA1_HUMAN	__Other	sp|O95602|RPA1_HUMAN	6	6	6	sp|O95602|RPA1_HUMAN DNA-directed RNA polymerase I subunit RPA1 OS=Homo sapiens OX=9606 GN=POLR1A PE=1 SV=2	1	6	6	6	4.8	4.8	4.8	194.81	1720	1720	0	8.9502		638	-1	0	0	0	O95602	25885	1	0	POLR1A	A190 AFDCIN RPA1 RPA194 RPO1-4 RPO14	protein-coding	2p11.2	RNA polymerase I subunit A ||| DNA-directed RNA polymerase I subunit RPA1	13.5765	13.6642	13.5463	13.7791	13.6725	13.7811	13.6443	13.7893	13.6829	13.6559	13.7824	13.7279	13.7168	13.6979	13.5839	13.6887	13.5765	13.5463	13.6725	13.6443	13.6829	13.7824	13.7168	13.5839	13.6642	13.7791	13.7811	13.7893	13.6559	13.7279	13.6979	13.6887	13.6099	13.6915	13.7534	13.6926	0.0815665	-0.0607855	0.143494	-0.142352	0.00114228	0.164172	0.135611	0.0139003	0.980596
sp|Q9Y2L5|TPPC8_HUMAN	sp|Q9Y2L5|TPPC8_HUMAN	__Other	sp|Q9Y2L5|TPPC8_HUMAN	2	2	2	sp|Q9Y2L5|TPPC8_HUMAN Trafficking protein particle complex subunit 8 OS=Homo sapiens OX=9606 GN=TRAPPC8 PE=1 SV=2	1	2	2	2	1.9	1.9	1.9	161	1435	1435	0	4.1513		4307	-1	0	0	0	Q9Y2L5	22878	1	0	TRAPPC8	GSG1 HsT2706 KIAA1012 TRS85	protein-coding	18q12.1	trafficking protein particle complex 8 ||| Trafficking protein particle complex subunit 8	11.3885	10.8689	11.0836	11.1731	11.1112	11.0631	10.9598	11.3542	11.0769	10.6512	11.1347	10.9959	11.0799	10.8623	11.175	10.9118	11.3885	11.0836	11.1112	10.9598	11.0769	11.1347	11.0799	11.175	10.8689	11.1731	11.0631	11.3542	10.6512	10.9959	10.8623	10.9118	11.1357	11.1166	11.1148	10.8553	-0.0191251	-0.259524	-0.0209274	-0.240399	-0.261326	0.849489	0.0884203	0.882826	0.0322616
sp|Q99436|PSB7_HUMAN	sp|Q99436|PSB7_HUMAN	__Other	sp|Q99436|PSB7_HUMAN	4	4	4	sp|Q99436|PSB7_HUMAN Proteasome subunit beta type-7 OS=Homo sapiens OX=9606 GN=PSMB7 PE=1 SV=1	1	4	4	4	25.6	25.6	25.6	29.965	277	277	0	53.193		3433	-1	0	0	0	Q99436	5695	1	0	PSMB7	Z	protein-coding	9q33.3	proteasome 20S subunit beta 7 ||| Proteasome subunit beta type-7	15.4632	15.6331	15.5846	15.6533	15.5208	15.5794	15.5266	15.6149	15.6083	15.5724	15.663	15.6461	15.594	15.5351	15.6263	15.6525	15.4632	15.5846	15.5208	15.5266	15.6083	15.663	15.594	15.6263	15.6331	15.6533	15.5794	15.6149	15.5724	15.6461	15.5351	15.6525	15.5238	15.6229	15.6202	15.6015	0.099112	-0.0186676	0.0963745	-0.11778	-0.0214051	0.019284	0.59416	0.0214697	0.539858
sp|Q9NR31|SAR1A_HUMAN	sp|Q9NR31|SAR1A_HUMAN	__Other	sp|Q9NR31|SAR1A_HUMAN	8	8	6	sp|Q9NR31|SAR1A_HUMAN GTP-binding protein SAR1a OS=Homo sapiens OX=9606 GN=SAR1A PE=1 SV=1	1	8	8	6	62.6	62.6	53	22.367	198	198	0	323.31		3879	-1	0	0	0	Q9NR31	56681	1	0	SAR1A	SAR1 SARA1 Sara masra2	protein-coding	10q22.1	secretion associated Ras related GTPase 1A ||| GTP-binding protein SAR1a	15.9571	16.1858	16.0166	16.0054	16.0234	16.071	16.0178	16.0378	15.978	15.953	16.0034	15.9461	15.9397	15.8837	16.0365	15.938	15.9571	16.0166	16.0234	16.0178	15.978	16.0034	15.9397	16.0365	16.1858	16.0054	16.071	16.0378	15.953	15.9461	15.8837	15.938	16.0038	15.9894	16.075	15.9302	-0.0143356	-0.144783	0.0712442	-0.130447	-0.0592029	0.598802	0.0273554	0.168499	0.064528
sp|P13473|LAMP2_HUMAN	sp|P13473|LAMP2_HUMAN	__Other	sp|P13473|LAMP2_HUMAN	1	1	1	sp|P13473|LAMP2_HUMAN Lysosome-associated membrane glycoprotein 2 OS=Homo sapiens OX=9606 GN=LAMP2 PE=1 SV=2	1	1	1	1	2.2	2.2	2.2	44.96	410	410	0	10.76		933	-1	0	0	0	P13473	3920	1	0	LAMP2	CD107b DND LAMP-2 LAMPB LGP-96 LGP110	protein-coding	Xq24	lysosomal associated membrane protein 2 ||| Lysosome-associated membrane glycoprotein 2	12.1925	12.236	12.1681	12.251	12.1896	12.2722	12.0785	12.3594	12.3978	12.3909	12.2552	12.3253	12.4813	12.2871	12.2726	12.2695	12.1925	12.1681	12.1896	12.0785	12.3978	12.2552	12.4813	12.2726	12.236	12.251	12.2722	12.3594	12.3909	12.3253	12.2871	12.2695	12.1572	12.3517	12.2796	12.3182	0.194534	0.0385856	0.122452	-0.155949	-0.0334963	0.0273348	0.355345	0.0189858	0.603594
sp|P24666|PPAC_HUMAN	sp|P24666|PPAC_HUMAN	__Other	sp|P24666|PPAC_HUMAN	2	2	2	sp|P24666|PPAC_HUMAN Low molecular weight phosphotyrosine protein phosphatase OS=Homo sapiens OX=9606 GN=ACP1 PE=1 SV=3	1	2	2	2	21.5	21.5	21.5	18.042	158	158	0	9.045		1143	-1	0	0	0	P24666	52	1	0	ACP1	HAAP LMW-PTP LMWPTP	protein-coding	2p25.3	acid phosphatase 1 ||| Low molecular weight phosphotyrosine protein phosphatase	13.1569	13.2163	13.2559	13.1945	13.2815	13.2104	13.3	13.3322	13.2473	13.2247	13.2507	13.0251	13.3403	13.1741	13.267	13.0136	13.1569	13.2559	13.2815	13.3	13.2473	13.2507	13.3403	13.267	13.2163	13.1945	13.2104	13.3322	13.2247	13.0251	13.1741	13.0136	13.2486	13.2764	13.2383	13.1093	0.0277816	-0.128968	-0.01026	-0.15675	-0.16701	0.502089	0.0923168	0.826817	0.0438006
sp|Q9Y2L9|LRCH1_HUMAN;sp|Q96II8|LRCH3_HUMAN	sp|Q96II8|LRCH3_HUMAN;sp|Q9Y2L9|LRCH1_HUMAN	__Other	sp|Q9Y2L9|LRCH1_HUMAN	3;1	3;1	3;1	sp|Q9Y2L9|LRCH1_HUMAN Leucine-rich repeat and calponin homology domain-containing protein 1 OS=Homo sapiens OX=9606 GN=LRCH1 PE=1 SV=3	2	3	3	3	5.9	5.9	5.9	80.874	728	728;777	0	4.8067		4308	-1;-1	0	0	0	Q9Y2L9 Q96II8	23143 84859	2	5	LRCH1 LRCH3	CHDC1 NP81	protein-coding	13q14.13-q14.2!3q29	leucine rich repeats and calponin homology domain containing 1 ||| Leucine-rich repeat and calponin homology domain-containing protein 1 ||| leucine rich repeats and calponin homology domain containing 3 ||| DISP complex protein LRCH3	12.6585	12.874	12.8122	12.6971	12.645	12.69	12.6382	12.6945	12.7749	12.6549	12.7989	12.7156	12.6707	12.7164	12.8448	12.5597	12.6585	12.8122	12.645	12.6382	12.7749	12.7989	12.6707	12.8448	12.874	12.6971	12.69	12.6945	12.6549	12.7156	12.7164	12.5597	12.6885	12.7724	12.7389	12.6616	0.0838853	-0.0772786	0.0504442	-0.161164	-0.11072	0.181951	0.23459	0.441755	0.0779899
sp|Q96G03|PGM2_HUMAN	sp|Q96G03|PGM2_HUMAN	__Other	sp|Q96G03|PGM2_HUMAN	6	6	6	sp|Q96G03|PGM2_HUMAN Phosphoglucomutase-2 OS=Homo sapiens OX=9606 GN=PGM2 PE=1 SV=4	1	6	6	6	13.6	13.6	13.6	68.283	612	612	0	14.084		3315	-1	0	0	0	Q96G03	55276	1	0	PGM2	MSTP006	protein-coding	4p14	phosphoglucomutase 2 ||| Phosphoglucomutase-2	13.9226	13.8863	13.8996	13.801	14.0297	13.8512	13.916	13.818	14.0449	13.8119	13.9748	13.6991	13.9779	13.6656	13.9202	13.7967	13.9226	13.8996	14.0297	13.916	14.0449	13.9748	13.9779	13.9202	13.8863	13.801	13.8512	13.818	13.8119	13.6991	13.6656	13.7967	13.942	13.9794	13.8391	13.7433	0.037476	-0.0957612	-0.102877	-0.133237	-0.236114	0.375718	0.0703164	0.0319784	0.00240802
sp|Q9BY32|ITPA_HUMAN	sp|Q9BY32|ITPA_HUMAN	__Other	sp|Q9BY32|ITPA_HUMAN	5	5	5	sp|Q9BY32|ITPA_HUMAN Inosine triphosphate pyrophosphatase OS=Homo sapiens OX=9606 GN=ITPA PE=1 SV=2	1	5	5	5	32	32	32	21.445	194	194	0	49.389		3595	-1	0	0	0	Q9BY32	3704	1	0	ITPA	C20orf37 HLC14-06-P ITPase My049 NTPase dJ794I6.3	protein-coding	20p13	inosine triphosphatase ||| Inosine triphosphate pyrophosphatase	14.1996	14.0516	14.1769	13.938	14.1159	14.0214	14.222	13.9549	14.0841	13.9493	14.1922	13.7207	14.202	13.7769	14.1917	13.8728	14.1996	14.1769	14.1159	14.222	14.0841	14.1922	14.202	14.1917	14.0516	13.938	14.0214	13.9549	13.9493	13.7207	13.7769	13.8728	14.1786	14.1675	13.9915	13.8299	-0.0111039	-0.16157	-0.187103	-0.150467	-0.33757	0.768957	0.0413147	0.0019932	0.00263132
sp|P40199|CEAM6_HUMAN;sp|P06731|CEAM5_HUMAN	sp|P06731|CEAM5_HUMAN;sp|P40199|CEAM6_HUMAN	__Other	sp|P06731|CEAM5_HUMAN;sp|P40199|CEAM6_HUMAN	1;1	1;1	1;1	sp|P40199|CEAM6_HUMAN Carcinoembryonic antigen-related cell adhesion molecule 6 OS=Homo sapiens OX=9606 GN=CEACAM6 PE=1 SV=3;sp|P06731|CEAM5_HUMAN Carcinoembryonic antigen-related cell adhesion molecule 5 OS=Homo sapiens OX=9606 GN=CEACAM5 PE=1 SV=3	2	1	1	1	4.1	4.1	4.1	37.194	344	344;702	0	11.294		771	-1;-1	0	0	0	P06731 P40199	1048 4680	2	2	CEACAM5 CEACAM6	CD66e CEA CD66c CEAL NCA	protein-coding	19q13.2	CEA cell adhesion molecule 5 ||| Carcinoembryonic antigen-related cell adhesion molecule 5 ||| CEA cell adhesion molecule 6 ||| Carcinoembryonic antigen-related cell adhesion molecule 6	13.103	13.5306	13.2751	13.7066	13.3479	13.5277	13.3019	13.5373	13.2507	13.5417	13.3209	13.5327	13.3787	13.3932	13.3226	13.4168	13.103	13.2751	13.3479	13.3019	13.2507	13.3209	13.3787	13.3226	13.5306	13.7066	13.5277	13.5373	13.5417	13.5327	13.3932	13.4168	13.257	13.3182	13.5756	13.4711	0.061213	-0.104459	0.318556	-0.165672	0.152883	0.357693	0.124001	0.00402971	0.0201888
sp|O95861|BPNT1_HUMAN	sp|O95861|BPNT1_HUMAN	__Other	sp|O95861|BPNT1_HUMAN	6	6	6	sp|O95861|BPNT1_HUMAN 3(2),5-bisphosphate nucleotidase 1 OS=Homo sapiens OX=9606 GN=BPNT1 PE=1 SV=1	1	6	6	6	27.3	27.3	27.3	33.392	308	308	0	36.793		659	-1	0	0	0	O95861	10380	1	0	BPNT1	HEL20 PIP	protein-coding	1q41	3'(2'), 5'-bisphosphate nucleotidase 1 ||| 3'(2'),5'-bisphosphate nucleotidase 1	14.2634	14.1984	14.3277	14.2103	14.3599	14.2313	14.3711	14.2176	14.2818	14.1947	14.3139	13.9016	14.3896	13.9507	14.2937	14.0926	14.2634	14.3277	14.3599	14.3711	14.2818	14.3139	14.3896	14.2937	14.1984	14.2103	14.2313	14.2176	14.1947	13.9016	13.9507	14.0926	14.3305	14.3198	14.2144	14.0349	-0.010723	-0.17945	-0.116127	-0.168727	-0.284853	0.764574	0.0741444	0.013667	0.0180458
sp|Q15813|TBCE_HUMAN	sp|Q15813|TBCE_HUMAN	__Other	sp|Q15813|TBCE_HUMAN	2	2	2	sp|Q15813|TBCE_HUMAN Tubulin-specific chaperone E OS=Homo sapiens OX=9606 GN=TBCE PE=1 SV=1	1	2	2	2	4.9	4.9	4.9	59.345	527	527	0.00027739	3.3584		2396	-1	0	0	0	Q15813	6905	1	0	TBCE	HRD KCS KCS1 PEAMO pac2	protein-coding	1q42.3	tubulin folding cofactor E ||| Tubulin-specific chaperone E	9.93882	10.2208	10.4255	10.124	9.86763	9.89635	10.1101	10.0277	9.97285	9.60247	9.79914	9.90968	9.94379	8.94149	10.0618	9.9263	9.93882	10.4255	9.86763	10.1101	9.97285	9.79914	9.94379	10.0618	10.2208	10.124	9.89635	10.0277	9.60247	9.90968	8.94149	9.9263	10.0855	9.94438	10.0672	9.59498	-0.141135	-0.472228	-0.0183067	-0.331094	-0.349401	0.355414	0.130133	0.90291	0.227299
sp|Q9UJ70|NAGK_HUMAN	sp|Q9UJ70|NAGK_HUMAN	__Other	sp|Q9UJ70|NAGK_HUMAN	4	4	4	sp|Q9UJ70|NAGK_HUMAN N-acetyl-D-glucosamine kinase OS=Homo sapiens OX=9606 GN=NAGK PE=1 SV=4	1	4	4	4	22.1	22.1	22.1	37.375	344	344	0	135.81		4171	-1	0	0	0	Q9UJ70	55577	1	0	NAGK	GNK HSA242910	protein-coding	2p13.3	N-acetylglucosamine kinase ||| N-acetyl-D-glucosamine kinase	14.3799	14.479	14.5713	14.4357	14.6125	14.4901	14.5238	14.4966	14.5728	14.3964	14.598	14.3511	14.6233	14.323	14.583	14.5122	14.3799	14.5713	14.6125	14.5238	14.5728	14.598	14.6233	14.583	14.479	14.4357	14.4901	14.4966	14.3964	14.3511	14.323	14.5122	14.5219	14.5943	14.4754	14.3957	0.0724147	-0.0796589	-0.0465095	-0.152074	-0.198583	0.249529	0.150641	0.433223	0.014415
sp|Q96I15|SCLY_HUMAN	sp|Q96I15|SCLY_HUMAN	__Other	sp|Q96I15|SCLY_HUMAN	1	1	1	sp|Q96I15|SCLY_HUMAN Selenocysteine lyase OS=Homo sapiens OX=9606 GN=SCLY PE=1 SV=4	1	1	1	1	2.2	2.2	2.2	48.148	445	445	0.00025867	2.5085		3331	-1	0	0	0	Q96I15	51540	1	0	SCLY	SCL hSCL	protein-coding	2q37.3	selenocysteine lyase	10.4211	9.8251	10.2048	9.94711	10.3654	10.1803	10.6816	10.0909	10.6974	9.79204	10.4903	9.95942	10.6182	10.0491	10.327	9.73715	10.4211	10.2048	10.3654	10.6816	10.6974	10.4903	10.6182	10.327	9.8251	9.94711	10.1803	10.0909	9.79204	9.95942	10.0491	9.73715	10.4182	10.5332	10.0109	9.88442	0.114977	-0.12643	-0.407392	-0.241407	-0.648799	0.40454	0.281161	0.0193566	0.00103008
sp|Q9NPJ6|MED4_HUMAN	sp|Q9NPJ6|MED4_HUMAN	__Other	sp|Q9NPJ6|MED4_HUMAN	2	2	2	sp|Q9NPJ6|MED4_HUMAN Mediator of RNA polymerase II transcription subunit 4 OS=Homo sapiens OX=9606 GN=MED4 PE=1 SV=1	1	2	2	2	13.3	13.3	13.3	29.745	270	270	0	3.544		3851	-1	0	0	0	Q9NPJ6	29079	1	0	MED4	ARC36 DRIP36 HSPC126 TRAP36 VDRIP	protein-coding	13q14.2	mediator complex subunit 4 ||| Mediator of RNA polymerase II transcription subunit 4	11.9825	12.2363	12.0461	12.2221	11.813	12.2636	12.0459	12.2137	12.0199	12.2181	12.0622	12.1582	12.0896	12.266	12.1141	12.0527	11.9825	12.0461	11.813	12.0459	12.0199	12.0622	12.0896	12.1141	12.2363	12.2221	12.2636	12.2137	12.2181	12.1582	12.266	12.0527	11.9719	12.0715	12.2339	12.1737	0.0995954	-0.0602181	0.26207	-0.159813	0.102257	0.16835	0.284076	0.0156141	0.109447
sp|Q13630|FCL_HUMAN	sp|Q13630|FCL_HUMAN	__Other	sp|Q13630|FCL_HUMAN	3	3	3	sp|Q13630|FCL_HUMAN GDP-L-fucose synthase OS=Homo sapiens OX=9606 GN=GFUS PE=1 SV=1	1	3	3	3	15.9	15.9	15.9	35.892	321	321	0	23.806		2184	-1	0	0	0	Q13630	7264	1	0	TSTA3	FX P35B SDR4E1	protein-coding	8q24.3	tissue specific transplantation antigen P35B ||| GDP-L-fucose synthase	12.7921	13.0268	12.8724	12.9348	12.8805	12.883	12.8989	12.8894	12.836	12.7481	13.0014	12.881	12.8743	12.7086	12.8212	12.8782	12.7921	12.8724	12.8805	12.8989	12.836	13.0014	12.8743	12.8212	13.0268	12.9348	12.883	12.8894	12.7481	12.881	12.7086	12.8782	12.861	12.8832	12.9335	12.804	0.0222646	-0.129523	0.0725271	-0.151788	-0.0792605	0.658333	0.0615536	0.13052	0.237774
sp|Q8TDQ7|GNPI2_HUMAN	sp|Q8TDQ7|GNPI2_HUMAN	__Other	sp|Q8TDQ7|GNPI2_HUMAN	3	3	3	sp|Q8TDQ7|GNPI2_HUMAN Glucosamine-6-phosphate isomerase 2 OS=Homo sapiens OX=9606 GN=GNPDA2 PE=1 SV=1	1	3	3	3	17.8	17.8	17.8	31.084	276	276	0	11.803		3055	-1	0	0	0	Q8TDQ7	132789	1	0	GNPDA2	GNP2 SB52	protein-coding	4p12	glucosamine-6-phosphate deaminase 2 ||| Glucosamine-6-phosphate isomerase 2	11.1973	11.6271	11.1922	11.2236	11.3646	11.441	11.2606	11.4927	11.3024	11.3741	11.5057	11.245	11.3304	11.5375	11.3911	11.3319	11.1973	11.1922	11.3646	11.2606	11.3024	11.5057	11.3304	11.3911	11.6271	11.2236	11.441	11.4927	11.3741	11.245	11.5375	11.3319	11.2537	11.3824	11.4461	11.3721	0.128732	-0.0739513	0.192419	-0.202684	-0.0102648	0.0774929	0.505688	0.102355	0.897496
sp|P59998|ARPC4_HUMAN	sp|P59998|ARPC4_HUMAN	__Other	sp|P59998|ARPC4_HUMAN	1	1	1	sp|P59998|ARPC4_HUMAN Actin-related protein 2/3 complex subunit 4 OS=Homo sapiens OX=9606 GN=ARPC4 PE=1 SV=3	1	1	1	1	8.3	8.3	8.3	19.667	168	168	0.0061047	1.6726		1707	-1	0	0	0	P59998	10093	1	0	ARPC4	ARC20 P20-ARC	protein-coding	3p25.3	actin related protein 2/3 complex subunit 4 ||| Actin-related protein 2/3 complex subunit 4	13.5647	13.3496	13.7037	13.5505	13.6298	13.5071	13.6457	13.5156	13.7152	13.4158	13.704	13.4904	13.8387	13.4155	13.7466	13.4886	13.5647	13.7037	13.6298	13.6457	13.7152	13.704	13.8387	13.7466	13.3496	13.5505	13.5071	13.5156	13.4158	13.4904	13.4155	13.4886	13.6359	13.7511	13.4807	13.4525	0.115159	-0.0281498	-0.155245	-0.143309	-0.298554	0.0333051	0.598073	0.0319707	0.000350389
sp|P16949|STMN1_HUMAN;sp|Q9H169|STMN4_HUMAN	sp|P16949|STMN1_HUMAN;sp|Q9H169|STMN4_HUMAN	__Other	sp|P16949|STMN1_HUMAN	6;1	6;1	4;0	sp|P16949|STMN1_HUMAN Stathmin OS=Homo sapiens OX=9606 GN=STMN1 PE=1 SV=3	2	6	6	4	33.6	33.6	21.5	17.302	149	149;189	0	34.715		1004	-1;-1	0	0	0	P16949 Q9H169	3925 81551	2	5	STMN1 STMN4	C1orf215 LAP18 Lag OP18 PP17 PP19 PR22 SMN RB3	protein-coding	1p36.11!8p21.2	stathmin 1 ||| Stathmin ||| stathmin 4 ||| Stathmin-4	15.2646	15.3262	15.2306	15.2052	15.3093	15.2686	15.2899	15.19	15.2019	15.0656	15.2131	14.9506	15.2725	15.0706	15.2072	15.1571	15.2646	15.2306	15.3093	15.2899	15.2019	15.2131	15.2725	15.2072	15.3262	15.2052	15.2686	15.19	15.0656	14.9506	15.0706	15.1571	15.2736	15.2237	15.2475	15.061	-0.0499508	-0.186515	-0.0261268	-0.136564	-0.162691	0.0791268	0.0140054	0.498279	0.0243593
sp|P49459|UBE2A_HUMAN	sp|P49459|UBE2A_HUMAN	__Other	sp|P49459|UBE2A_HUMAN	1	1	1	sp|P49459|UBE2A_HUMAN Ubiquitin-conjugating enzyme E2 A OS=Homo sapiens OX=9606 GN=UBE2A PE=1 SV=2	1	1	1	1	8.6	8.6	8.6	17.315	152	152	0.0076495	1.6092		1516	-1	0	0	0	P49459	7319	1	0	UBE2A	HHR6A MRXS30 MRXSN RAD6A UBC2	protein-coding	Xq24	ubiquitin conjugating enzyme E2 A ||| Ubiquitin-conjugating enzyme E2 A	12.9086	12.6033	12.9444	12.6651	12.9207	12.6148	12.9533	12.4865	12.9781	12.6607	13.2238	12.5424	13.1417	12.5373	13.0781	12.6938	12.9086	12.9444	12.9207	12.9533	12.9781	13.2238	13.1417	13.0781	12.6033	12.6651	12.6148	12.4865	12.6607	12.5424	12.5373	12.6938	12.9318	13.1054	12.5924	12.6086	0.17366	0.0161654	-0.33936	-0.157494	-0.496854	0.0414408	0.779532	0.00185881	0.000366235
sp|Q92888|ARHG1_HUMAN	sp|Q92888|ARHG1_HUMAN	__Other	sp|Q92888|ARHG1_HUMAN	5	5	5	sp|Q92888|ARHG1_HUMAN Rho guanine nucleotide exchange factor 1 OS=Homo sapiens OX=9606 GN=ARHGEF1 PE=1 SV=2	1	5	5	5	9.6	9.6	9.6	102.43	912	912	0	5.1687		3187	-1	0	0	0	Q92888	9138	1	0	ARHGEF1	GEF1 IMD62 LBCL2 LSC P115-RHOGEF SUB1.5	protein-coding	19q13.2	Rho guanine nucleotide exchange factor 1	14.7984	14.6167	14.7885	14.6407	14.7851	14.6325	14.7835	14.6228	14.8147	14.6327	14.7666	14.4922	14.8706	14.5188	14.8461	14.5566	14.7984	14.7885	14.7851	14.7835	14.8147	14.7666	14.8706	14.8461	14.6167	14.6407	14.6325	14.6228	14.6327	14.4922	14.5188	14.5566	14.7889	14.8245	14.6282	14.5501	0.0356468	-0.0781146	-0.16069	-0.113761	-0.274451	0.210299	0.0814406	1.41571e-06	0.00051642
sp|Q53F19|NCBP3_HUMAN	sp|Q53F19|NCBP3_HUMAN	__Other	sp|Q53F19|NCBP3_HUMAN	3	3	3	sp|Q53F19|NCBP3_HUMAN Nuclear cap-binding protein subunit 3 OS=Homo sapiens OX=9606 GN=NCBP3 PE=1 SV=2	1	3	3	3	5.8	5.8	5.8	70.592	620	620	0	11.63		2491	-1	0	0	0	Q53F19	55421	1	0	NCBP3	C17orf85 ELG HSA277841	protein-coding	17p13.2	nuclear cap binding subunit 3 ||| Nuclear cap-binding protein subunit 3	13.4485	13.6022	13.4644	13.6218	13.4837	13.5536	13.4841	13.5785	13.6167	13.6018	13.6119	13.639	13.5468	13.6541	13.6471	13.6283	13.4485	13.4644	13.4837	13.4841	13.6167	13.6119	13.5468	13.6471	13.6022	13.6218	13.5536	13.5785	13.6018	13.639	13.6541	13.6283	13.4702	13.6056	13.589	13.6308	0.135432	0.0417858	0.118865	-0.093646	0.0252193	0.00412789	0.0673482	0.00109213	0.342631
sp|Q3SXM5|HSDL1_HUMAN	sp|Q3SXM5|HSDL1_HUMAN	__Other	sp|Q3SXM5|HSDL1_HUMAN	1	1	1	sp|Q3SXM5|HSDL1_HUMAN Inactive hydroxysteroid dehydrogenase-like protein 1 OS=Homo sapiens OX=9606 GN=HSDL1 PE=1 SV=3	1	1	1	1	7.6	7.6	7.6	37.001	330	330	0.0017174	2.0267		2468	-1	0	0	0	Q3SXM5	83693	1	0	HSDL1	SDR12C3	protein-coding	16q24.1	hydroxysteroid dehydrogenase like 1 ||| Inactive hydroxysteroid dehydrogenase-like protein 1	11.9549	12.3995	11.9315	12.3627	12.1257	12.2682	11.9414	12.4687	12.1957	12.3641	12.1716	12.4483	12.0991	12.4121	12.164	12.3589	11.9549	11.9315	12.1257	11.9414	12.1957	12.1716	12.0991	12.164	12.3995	12.3627	12.2682	12.4687	12.3641	12.4483	12.4121	12.3589	11.9884	12.1576	12.3748	12.3958	0.169188	0.0210503	0.386387	-0.148138	0.238249	0.0268169	0.67409	0.000828991	0.000196635
sp|Q02790|FKBP4_HUMAN	sp|Q02790|FKBP4_HUMAN	__Other	sp|Q02790|FKBP4_HUMAN	13	13	13	sp|Q02790|FKBP4_HUMAN Peptidyl-prolyl cis-trans isomerase FKBP4 OS=Homo sapiens OX=9606 GN=FKBP4 PE=1 SV=3	1	13	13	13	38.1	38.1	38.1	51.804	459	459	0	66.723		1963	-1	0	0	0	Q02790	2288	1	0	FKBP4	FKBP51 FKBP52 FKBP59 HBI Hsp56 PPIase p52	protein-coding	12p13.33	FKBP prolyl isomerase 4 ||| Peptidyl-prolyl cis-trans isomerase FKBP4	16.3079	16.4687	16.3889	16.4026	16.3732	16.4463	16.3934	16.4265	16.3887	16.3793	16.4239	16.349	16.3991	16.3762	16.4141	16.4274	16.3079	16.3889	16.3732	16.3934	16.3887	16.4239	16.3991	16.4141	16.4687	16.4026	16.4463	16.4265	16.3793	16.349	16.3762	16.4274	16.3659	16.4065	16.436	16.383	0.0405844	-0.0530722	0.070168	-0.0936566	-0.0234886	0.130913	0.0496171	0.0312392	0.258704
sp|O15484|CAN5_HUMAN	sp|O15484|CAN5_HUMAN	__Other	sp|O15484|CAN5_HUMAN	6	6	6	sp|O15484|CAN5_HUMAN Calpain-5 OS=Homo sapiens OX=9606 GN=CAPN5 PE=1 SV=2	1	6	6	6	12.7	12.7	12.7	73.168	640	640	0	22.323		315	-1	0	0	0	O15484	726	1	0	CAPN5	ADNIV HTRA3 VRNI nCL-3	protein-coding	11q13.5	calpain 5 ||| Calpain-5	13.9187	14.0671	13.9215	14.0096	13.9869	14.1302	13.9293	14.0629	13.896	14.0301	14.1014	14.0108	13.9353	13.8948	13.988	13.9375	13.9187	13.9215	13.9869	13.9293	13.896	14.1014	13.9353	13.988	14.0671	14.0096	14.1302	14.0629	14.0301	14.0108	13.8948	13.9375	13.9391	13.9802	14.0674	13.9683	0.0410741	-0.0991216	0.128355	-0.140196	-0.0118411	0.437907	0.0506186	0.00679427	0.836394
sp|Q9HB40|RISC_HUMAN	sp|Q9HB40|RISC_HUMAN	__Other	sp|Q9HB40|RISC_HUMAN	8	8	8	sp|Q9HB40|RISC_HUMAN Retinoid-inducible serine carboxypeptidase OS=Homo sapiens OX=9606 GN=SCPEP1 PE=1 SV=1	1	8	8	8	20.4	20.4	20.4	50.83	452	452	0	36.062		3802	-1	0	0	0	Q9HB40	59342	1	0	SCPEP1	HSCP1 RISC	protein-coding	17q22	serine carboxypeptidase 1 ||| Retinoid-inducible serine carboxypeptidase	15.9912	16.1282	16.0001	16.1246	16.0187	16.1959	16.0538	16.1736	16.0483	16.1104	16.1603	16.1487	16.0231	16.0623	16.0622	16.0818	15.9912	16.0001	16.0187	16.0538	16.0483	16.1603	16.0231	16.0622	16.1282	16.1246	16.1959	16.1736	16.1104	16.1487	16.0623	16.0818	16.016	16.0735	16.1556	16.1008	0.0575291	-0.054832	0.13965	-0.112361	0.0272893	0.153355	0.0765487	0.000930581	0.475805
sp|Q99757|THIOM_HUMAN	sp|Q99757|THIOM_HUMAN	__Other	sp|Q99757|THIOM_HUMAN	1	1	1	sp|Q99757|THIOM_HUMAN Thioredoxin, mitochondrial OS=Homo sapiens OX=9606 GN=TXN2 PE=1 SV=2	1	1	1	1	6	6	6	18.383	166	166	0.0036179	1.8585		3472	-1	0	0	0	Q99757	25828	1	0	TXN2	COXPD29 MT-TRX MTRX TRX2 TXN	protein-coding	22q12.3	thioredoxin 2 ||| Thioredoxin, mitochondrial	9.4345	9.52327	9.50188	9.78875	9.52201	9.49887	9.71871	9.48927	9.43197	9.48311	9.4612	9.68009	9.76469	9.26766	9.6849	8.97398	9.4345	9.50188	9.52201	9.71871	9.43197	9.4612	9.76469	9.6849	9.52327	9.78875	9.49887	9.48927	9.48311	9.68009	9.26766	8.97398	9.54427	9.58569	9.57504	9.35121	0.0414167	-0.223833	0.0307658	-0.26525	-0.234484	0.700968	0.247898	0.755105	0.235847
sp|P83876|TXN4A_HUMAN	sp|P83876|TXN4A_HUMAN	__Other	sp|P83876|TXN4A_HUMAN	3	3	3	sp|P83876|TXN4A_HUMAN Thioredoxin-like protein 4A OS=Homo sapiens OX=9606 GN=TXNL4A PE=1 SV=1	1	3	3	3	22.5	22.5	22.5	16.786	142	142	0	24.809		1899	-1	0	0	0	P83876	10907	1	0	TXNL4A	BMKS DIB1 DIM1 SNRNP15 TXNL4 U5-15kD	protein-coding	18q23	thioredoxin like 4A ||| Thioredoxin-like protein 4A	13.4621	13.5571	13.5256	13.5749	13.5861	13.6393	13.5096	13.5616	13.6698	13.4735	13.5998	13.5471	13.6079	13.5895	13.474	13.4439	13.4621	13.5256	13.5861	13.5096	13.6698	13.5998	13.6079	13.474	13.5571	13.5749	13.6393	13.5616	13.4735	13.5471	13.5895	13.4439	13.5208	13.5879	13.5832	13.5135	0.0670101	-0.0697499	0.0623914	-0.13676	-0.0743687	0.224369	0.131937	0.10225	0.211371
sp|Q2TAA2|IAH1_HUMAN	sp|Q2TAA2|IAH1_HUMAN	__Other	sp|Q2TAA2|IAH1_HUMAN	3	3	3	sp|Q2TAA2|IAH1_HUMAN Isoamyl acetate-hydrolyzing esterase 1 homolog OS=Homo sapiens OX=9606 GN=IAH1 PE=1 SV=1	1	3	3	3	21.8	21.8	21.8	27.598	248	248	0	23.017		2457	-1	0	0	0	Q2TAA2	285148	1	0	IAH1	---	protein-coding	2p25.1	isoamyl acetate hydrolyzing esterase 1 (putative) ||| Isoamyl acetate-hydrolyzing esterase 1 homolog	12.9017	13.0614	12.9665	12.8468	12.929	12.9429	13.0514	12.885	13.0045	12.9301	12.9527	12.7939	13.0503	12.635	12.9698	12.8388	12.9017	12.9665	12.929	13.0514	13.0045	12.9527	13.0503	12.9698	13.0614	12.8468	12.9429	12.885	12.9301	12.7939	12.635	12.8388	12.9621	12.9943	12.934	12.7994	0.0321974	-0.134596	-0.0281083	-0.166793	-0.194901	0.445976	0.136535	0.641798	0.0445539
sp|Q15185|TEBP_HUMAN	sp|Q15185|TEBP_HUMAN	__Other	sp|Q15185|TEBP_HUMAN	5	5	5	sp|Q15185|TEBP_HUMAN Prostaglandin E synthase 3 OS=Homo sapiens OX=9606 GN=PTGES3 PE=1 SV=1	1	5	5	5	35.6	35.6	35.6	18.697	160	160	0	92.336		2336	-1	0	0	0	Q15185	10728	1	0	PTGES3	P23 TEBP cPGES	protein-coding	12q13.3|12	prostaglandin E synthase 3	15.9846	15.8207	15.9919	15.8846	15.9832	15.8767	16.0361	15.8359	16.0862	15.8585	16.0879	15.8017	16.0604	15.8076	16.0581	15.8828	15.9846	15.9919	15.9832	16.0361	16.0862	16.0879	16.0604	16.0581	15.8207	15.8846	15.8767	15.8359	15.8585	15.8017	15.8076	15.8828	15.999	16.0732	15.8545	15.8376	0.0741932	-0.0168277	-0.144492	-0.0910209	-0.235513	0.00390998	0.528663	0.000425868	0.000394585
sp|P61106|RAB14_HUMAN	sp|P61106|RAB14_HUMAN	__Other	sp|P61106|RAB14_HUMAN	6	6	6	sp|P61106|RAB14_HUMAN Ras-related protein Rab-14 OS=Homo sapiens OX=9606 GN=RAB14 PE=1 SV=4	1	6	6	6	41.9	41.9	41.9	23.897	215	215	0	77.07		1738	-1	0	0	0	P61106	51552	1	0	RAB14	FBP RAB-14	protein-coding	9q33.2	RAB14, member RAS oncogene family ||| Ras-related protein Rab-14	14.8151	14.8953	14.8276	14.9398	14.8585	14.9801	14.8289	14.9519	14.8954	14.8606	14.909	14.8336	14.8466	14.9273	14.8744	14.9362	14.8151	14.8276	14.8585	14.8289	14.8954	14.909	14.8466	14.8744	14.8953	14.9398	14.9801	14.9519	14.8606	14.8336	14.9273	14.9362	14.8325	14.8813	14.9418	14.8894	0.048815	-0.0523267	0.10925	-0.101142	0.00810844	0.0291021	0.144913	0.00374323	0.788825
sp|P43005|EAA3_HUMAN	sp|P43005|EAA3_HUMAN	__Other	sp|P43005|EAA3_HUMAN	1	1	1	sp|P43005|EAA3_HUMAN Excitatory amino acid transporter 3 OS=Homo sapiens OX=9606 GN=SLC1A1 PE=1 SV=2	1	1	1	1	2.3	2.3	2.3	57.1	524	524	0	3.5983		1420	-1	0	0	0	P43005	6505	1	0	SLC1A1	DCBXA EAAC1 EAAT3 SCZD18	protein-coding	9p24.2	solute carrier family 1 member 1 ||| Excitatory amino acid transporter 3	9.64306	8.6905	8.82471	9.24555	8.86294	8.61234	9.10006	9.14726	9.15176	8.58465	9.6031	8.98451	9.37406	9.18273	9.60446	8.93814	9.64306	8.82471	8.86294	9.10006	9.15176	9.6031	9.37406	9.60446	8.6905	9.24555	8.61234	9.14726	8.58465	8.98451	9.18273	8.93814	9.10769	9.43335	8.92391	8.92251	0.325655	-0.00140384	-0.18378	-0.327059	-0.510839	0.197088	0.9947	0.485544	0.0217703
sp|Q9UJ14|GGT7_HUMAN	sp|Q9UJ14|GGT7_HUMAN	__Other	sp|Q9UJ14|GGT7_HUMAN	1	1	1	sp|Q9UJ14|GGT7_HUMAN Glutathione hydrolase 7 OS=Homo sapiens OX=9606 GN=GGT7 PE=1 SV=2	1	1	1	1	2.7	2.7	2.7	70.466	662	662	0.00025806	2.474		4169	-1	0	0	0	Q9UJ14	2686	1	0	GGT7	D20S101 GGT4 GGTL3 GGTL5	protein-coding	20q11.22	gamma-glutamyltransferase 7 ||| Glutathione hydrolase 7	9.50317	9.6807	9.76183	9.6611	9.28545	9.74198	8.26418	9.61868	9.14043	9.56422	10.1007	9.64764	9.53806	9.64159	9.42028	9.67728	9.50317	9.76183	9.28545	8.26418	9.14043	10.1007	9.53806	9.42028	9.6807	9.6611	9.74198	9.61868	9.56422	9.64764	9.64159	9.67728	9.20366	9.54986	9.67561	9.63268	0.346207	-0.042934	0.471957	-0.389141	0.0828162	0.409841	0.268395	0.245798	0.710086
sp|Q9UBB9|TFP11_HUMAN	sp|Q9UBB9|TFP11_HUMAN	__Other	sp|Q9UBB9|TFP11_HUMAN	3	3	3	sp|Q9UBB9|TFP11_HUMAN Tuftelin-interacting protein 11 OS=Homo sapiens OX=9606 GN=TFIP11 PE=1 SV=1	1	3	3	3	5.4	5.4	5.4	96.819	837	837	0	3.8111		4087	-1	0	0	0	Q9UBB9	24144	1	0	TFIP11	NTR1 STIP STIP-1 Spp382 TIP39 bK445C9.6	protein-coding	22q12.1	tuftelin interacting protein 11 ||| Tuftelin-interacting protein 11	12.9118	12.4944	12.9576	12.3895	12.9244	12.7142	12.8162	12.7069	13.0328	12.609	13.0081	12.631	13.1738	12.4711	12.9916	12.4429	12.9118	12.9576	12.9244	12.8162	13.0328	13.0081	13.1738	12.9916	12.4944	12.3895	12.7142	12.7069	12.609	12.631	12.4711	12.4429	12.9025	13.0516	12.5763	12.5385	0.149075	-0.037762	-0.326232	-0.186837	-0.513069	0.0304803	0.703345	0.0207114	0.000205855
sp|Q8N8N7|PTGR2_HUMAN	sp|Q8N8N7|PTGR2_HUMAN	__Other	sp|Q8N8N7|PTGR2_HUMAN	2	2	2	sp|Q8N8N7|PTGR2_HUMAN Prostaglandin reductase 2 OS=Homo sapiens OX=9606 GN=PTGR2 PE=1 SV=1	1	2	2	2	7.7	7.7	7.7	38.499	351	351	0.0002736	3.1975		2964	-1	0	0	0	Q8N8N7	145482	1	0	PTGR2	HEL-S-298 PGR2 ZADH1	protein-coding	14q24.3	prostaglandin reductase 2	8.91513	8.63149	8.9874	8.59122	8.53786	8.65639	8.94965	9.05998	9.11516	9.50066	8.75364	8.5131	9.32319	8.46308	9.10514	7.78287	8.91513	8.9874	8.53786	8.94965	9.11516	8.75364	9.32319	9.10514	8.63149	8.59122	8.65639	9.05998	9.50066	8.5131	8.46308	7.78287	8.84751	9.07428	8.73477	8.56493	0.226773	-0.16984	-0.112742	-0.396613	-0.509354	0.200833	0.672829	0.483583	0.249722
sp|P12955|PEPD_HUMAN	sp|P12955|PEPD_HUMAN	__Other	sp|P12955|PEPD_HUMAN	4	4	4	sp|P12955|PEPD_HUMAN Xaa-Pro dipeptidase OS=Homo sapiens OX=9606 GN=PEPD PE=1 SV=3	1	4	4	4	10.5	10.5	10.5	54.548	493	493	0	33.992		928	-1	0	0	0	P12955	5184	1	0	PEPD	PROLIDASE	protein-coding	19q13.11	peptidase D ||| Xaa-Pro dipeptidase	14.7445	14.6204	14.7761	14.6613	14.8178	14.7558	14.7428	14.6871	14.6489	14.5906	14.9569	14.527	14.8443	14.6015	14.8663	14.6017	14.7445	14.7761	14.8178	14.7428	14.6489	14.9569	14.8443	14.8663	14.6204	14.6613	14.7558	14.6871	14.5906	14.527	14.6015	14.6017	14.7703	14.8291	14.6811	14.5802	0.0587891	-0.100934	-0.0891556	-0.159723	-0.248878	0.438228	0.0294735	0.0443869	0.0268886
sp|Q16513|PKN2_HUMAN	sp|Q16513|PKN2_HUMAN	__Other	sp|Q16513|PKN2_HUMAN	4	4	4	sp|Q16513|PKN2_HUMAN Serine/threonine-protein kinase N2 OS=Homo sapiens OX=9606 GN=PKN2 PE=1 SV=1	1	4	4	4	5.5	5.5	5.5	112.03	984	984	0	10.285		2414	-1	0	0	0	Q16513	5586	1	0	PKN2	PAK2 PRK2 PRKCL2 PRO2042 Pak-2 STK7	protein-coding	1p22.2	protein kinase N2 ||| Serine/threonine-protein kinase N2	12.5658	12.6869	12.8076	12.7442	12.5843	12.6241	12.7598	12.7601	12.6927	12.5816	12.8058	12.7085	12.6722	12.4283	12.6819	12.5422	12.5658	12.8076	12.5843	12.7598	12.6927	12.8058	12.6722	12.6819	12.6869	12.7442	12.6241	12.7601	12.5816	12.7085	12.4283	12.5422	12.6794	12.7131	12.7038	12.5652	0.0337866	-0.138682	0.024485	-0.172469	-0.147984	0.645706	0.0929551	0.737073	0.0784727
sp|Q8NAV1|PR38A_HUMAN	sp|Q8NAV1|PR38A_HUMAN	__Other	sp|Q8NAV1|PR38A_HUMAN	2	2	2	sp|Q8NAV1|PR38A_HUMAN Pre-mRNA-splicing factor 38A OS=Homo sapiens OX=9606 GN=PRPF38A PE=1 SV=1	1	2	2	2	6.1	6.1	6.1	37.476	312	312	0	3.7484		2971	-1	0	0	0	Q8NAV1	84950	1	0	PRPF38A	PRP38A Prp38	protein-coding	1p32.3	pre-mRNA processing factor 38A ||| Pre-mRNA-splicing factor 38A	13.7616	13.94	13.7656	13.9895	13.6543	13.8721	13.7506	14.0442	13.7924	13.9098	13.842	13.9005	13.7818	13.9165	13.8044	13.9216	13.7616	13.7656	13.6543	13.7506	13.7924	13.842	13.7818	13.8044	13.94	13.9895	13.8721	14.0442	13.9098	13.9005	13.9165	13.9216	13.733	13.8051	13.9615	13.9121	0.0721163	-0.0493409	0.228422	-0.121457	0.106965	0.0652026	0.270779	0.00303618	0.00207053
sp|Q86T03|PP4P1_HUMAN	sp|Q86T03|PP4P1_HUMAN	__Other	sp|Q86T03|PP4P1_HUMAN	1	1	1	sp|Q86T03|PP4P1_HUMAN Type 1 phosphatidylinositol 4,5-bisphosphate 4-phosphatase OS=Homo sapiens OX=9606 GN=PIP4P1 PE=1 SV=1	1	1	1	1	4	4	4	29.469	277	277	0	8.7613		2789	-1	0	0	0	Q86T03	90809	1	0	PIP4P1	C14orf9 TMEM55B	protein-coding	14q11.2	phosphatidylinositol-4,5-bisphosphate 4-phosphatase 1 ||| Type 1 phosphatidylinositol 4,5-bisphosphate 4-phosphatase	11.6728	12.0395	11.7414	11.8948	11.8503	11.9612	11.7669	12.0199	11.8428	11.8312	11.6262	11.8711	11.892	11.9095	12.0243	11.9286	11.6728	11.7414	11.8503	11.7669	11.8428	11.6262	11.892	12.0243	12.0395	11.8948	11.9612	12.0199	11.8312	11.8711	11.9095	11.9286	11.7578	11.8463	11.9788	11.8851	0.0885003	-0.0937536	0.221004	-0.182254	0.0387503	0.381916	0.059634	0.0042204	0.67782
sp|Q9NZZ3|CHMP5_HUMAN	sp|Q9NZZ3|CHMP5_HUMAN	__Other	sp|Q9NZZ3|CHMP5_HUMAN	3	3	3	sp|Q9NZZ3|CHMP5_HUMAN Charged multivesicular body protein 5 OS=Homo sapiens OX=9606 GN=CHMP5 PE=1 SV=1	1	3	3	3	21.9	21.9	21.9	24.57	219	219	0	86.256		4039	-1	0	0	0	Q9NZZ3	51510	1	0	CHMP5	C9orf83 CGI-34 HSPC177 PNAS-2 SNF7DC2 Vps60	protein-coding	9p13.3	charged multivesicular body protein 5	14.4471	14.3717	14.4297	14.3079	14.5126	14.4281	14.3911	14.3458	14.391	14.2529	14.4463	14.1885	14.4945	14.2324	14.4647	14.3218	14.4471	14.4297	14.5126	14.3911	14.391	14.4463	14.4945	14.4647	14.3717	14.3079	14.4281	14.3458	14.2529	14.1885	14.2324	14.3218	14.4451	14.4491	14.3634	14.2489	0.00398505	-0.114453	-0.0817547	-0.118438	-0.200192	0.909088	0.0227847	0.0624107	0.00155887
sp|O75506|HSBP1_HUMAN	sp|O75506|HSBP1_HUMAN	__Other	sp|O75506|HSBP1_HUMAN	3	3	3	sp|O75506|HSBP1_HUMAN Heat shock factor-binding protein 1 OS=Homo sapiens OX=9606 GN=HSBP1 PE=1 SV=1	1	3	3	3	81.6	81.6	81.6	8.5435	76	76	0	323.31		507	-1	0	0	0	O75506	3281	1	0	HSBP1	NPC-A-13	protein-coding	16q23.3	heat shock factor binding protein 1 ||| Heat shock factor-binding protein 1	14.4908	14.4128	14.4605	14.5544	14.497	14.5135	14.5412	14.4492	14.4885	14.4644	14.5617	14.3805	14.5762	14.3719	14.5301	14.4212	14.4908	14.4605	14.497	14.5412	14.4885	14.5617	14.5762	14.5301	14.4128	14.5544	14.5135	14.4492	14.4644	14.3805	14.3719	14.4212	14.4974	14.5391	14.4825	14.4095	0.0417594	-0.0729588	-0.0148764	-0.114718	-0.129595	0.154898	0.111672	0.697049	0.00415632
sp|Q96CG8|CTHR1_HUMAN	sp|Q96CG8|CTHR1_HUMAN	__Other	sp|Q96CG8|CTHR1_HUMAN	3	3	3	sp|Q96CG8|CTHR1_HUMAN Collagen triple helix repeat-containing protein 1 OS=Homo sapiens OX=9606 GN=CTHRC1 PE=1 SV=1	1	3	3	3	17.7	17.7	17.7	26.224	243	243	0	6.3128		3266	-1	0	0	0	Q96CG8	115908	1	0	CTHRC1	---	protein-coding	8q22.3	collagen triple helix repeat containing 1 ||| Collagen triple helix repeat-containing protein 1	11.8492	12.1753	12.0343	12.2712	11.9925	12.1709	11.8991	12.1527	12.0887	11.979	12.3913	12.2668	11.9733	12.1156	11.9103	12.1528	11.8492	12.0343	11.9925	11.8991	12.0887	12.3913	11.9733	11.9103	12.1753	12.2712	12.1709	12.1527	11.979	12.2668	12.1156	12.1528	11.9438	12.0909	12.1925	12.1286	0.147091	-0.0639592	0.248736	-0.21105	0.0376857	0.27065	0.379121	0.00408292	0.770822
sp|O75874|IDHC_HUMAN	sp|O75874|IDHC_HUMAN	__Other	sp|O75874|IDHC_HUMAN	11	11	11	sp|O75874|IDHC_HUMAN Isocitrate dehydrogenase [NADP] cytoplasmic OS=Homo sapiens OX=9606 GN=IDH1 PE=1 SV=2	1	11	11	11	36.7	36.7	36.7	46.659	414	414	0	131.3		538	-1	0	0	0	O75874	3417	1	0	IDH1	HEL-216 HEL-S-26 IDCD IDH IDP IDPC PICD	protein-coding	2q34	isocitrate dehydrogenase (NADP(+)) 1 ||| Isocitrate dehydrogenase [NADP] cytoplasmic	16.9366	16.7487	16.944	16.7137	16.9959	16.7409	16.9915	16.7131	16.9302	16.6575	17.029	16.621	16.9944	16.6704	16.9897	16.6789	16.9366	16.944	16.9959	16.9915	16.9302	17.029	16.9944	16.9897	16.7487	16.7137	16.7409	16.7131	16.6575	16.621	16.6704	16.6789	16.967	16.9859	16.7291	16.657	0.0188461	-0.0721467	-0.237908	-0.0909928	-0.328901	0.493396	0.00479834	5.33303e-05	3.71125e-05
sp|Q16531|DDB1_HUMAN	sp|Q16531|DDB1_HUMAN	__Other	sp|Q16531|DDB1_HUMAN	16	16	16	sp|Q16531|DDB1_HUMAN DNA damage-binding protein 1 OS=Homo sapiens OX=9606 GN=DDB1 PE=1 SV=1	1	16	16	16	19.8	19.8	19.8	126.97	1140	1140	0	41.538		2417	-1	0	0	0	Q16531	1642	1	0	DDB1	DDBA UV-DDB1 XAP1 XPCE XPE XPE-BF	protein-coding	11q12.2	damage specific DNA binding protein 1 ||| DNA damage-binding protein 1	17.6467	17.3398	17.605	17.4164	17.6137	17.3123	17.6745	17.334	17.8564	17.4544	17.8268	17.466	17.8367	17.4123	17.7843	17.4493	17.6467	17.605	17.6137	17.6745	17.8564	17.8268	17.8367	17.7843	17.3398	17.4164	17.3123	17.334	17.4544	17.466	17.4123	17.4493	17.635	17.8261	17.3506	17.4455	0.191088	0.0948987	-0.284355	-0.0961888	-0.380544	0.00013175	0.0168142	9.90399e-05	2.04167e-06
sp|Q96FN4|CPNE2_HUMAN	sp|Q96FN4|CPNE2_HUMAN	__Other	sp|Q96FN4|CPNE2_HUMAN	2	2	2	sp|Q96FN4|CPNE2_HUMAN Copine-2 OS=Homo sapiens OX=9606 GN=CPNE2 PE=1 SV=3	1	2	2	2	4.9	4.9	4.9	61.189	548	548	0	5.0296		3311	-1	0	0	0	Q96FN4	221184	1	0	CPNE2	COPN2 CPN2	protein-coding	16q13	copine 2 ||| Copine-2	11.4287	11.6384	11.5683	11.5022	11.3916	11.4632	11.4776	11.5884	11.5574	11.7262	11.4882	11.4335	11.4556	11.2313	11.7336	11.3157	11.4287	11.5683	11.3916	11.4776	11.5574	11.4882	11.4556	11.7336	11.6384	11.5022	11.4632	11.5884	11.7262	11.4335	11.2313	11.3157	11.4665	11.5587	11.5481	11.4266	0.0921778	-0.121425	0.0815266	-0.213603	-0.132076	0.26172	0.354352	0.190555	0.33991
sp|Q86X55|CARM1_HUMAN	sp|Q86X55|CARM1_HUMAN	__Other	sp|Q86X55|CARM1_HUMAN	5	5	5	sp|Q86X55|CARM1_HUMAN Histone-arginine methyltransferase CARM1 OS=Homo sapiens OX=9606 GN=CARM1 PE=1 SV=3	1	5	5	5	9.5	9.5	9.5	65.853	608	608	0	30.413		2831	-1	0	0	0	Q86X55	10498	1	0	CARM1	PRMT4	protein-coding	19p13.2	coactivator associated arginine methyltransferase 1 ||| Histone-arginine methyltransferase CARM1	14.3311	14.3556	14.3146	14.3341	14.3728	14.3785	14.3424	14.3454	14.3519	14.3581	14.408	14.3072	14.4156	14.3133	14.394	14.3299	14.3311	14.3146	14.3728	14.3424	14.3519	14.408	14.4156	14.394	14.3556	14.3341	14.3785	14.3454	14.3581	14.3072	14.3133	14.3299	14.3402	14.3924	14.3534	14.3271	0.0521489	-0.0262459	0.0131582	-0.0783948	-0.0652366	0.0327173	0.128167	0.429978	0.0125271
sp|P06737|PYGL_HUMAN;sp|P11217|PYGM_HUMAN	sp|P06737|PYGL_HUMAN;sp|P11217|PYGM_HUMAN	__Other	sp|P06737|PYGL_HUMAN	18;2	18;2	16;0	sp|P06737|PYGL_HUMAN Glycogen phosphorylase, liver form OS=Homo sapiens OX=9606 GN=PYGL PE=1 SV=4	2	18	18	16	26	26	22.8	97.147	847	847;842	0	93.484		773	-1;-1	0	0	0	P06737 P11217	5836 5837	2	5	PYGL PYGM	GSD6 GSD5	protein-coding	14q22.1!11q13.1	glycogen phosphorylase L ||| Glycogen phosphorylase, liver form ||| glycogen phosphorylase, muscle associated ||| Glycogen phosphorylase, muscle form	16.841	16.782	16.897	16.7757	16.9035	16.8801	16.8952	16.7938	16.9264	16.761	17.1934	16.7153	16.9013	16.735	16.9157	16.7655	16.841	16.897	16.9035	16.8952	16.9264	17.1934	16.9013	16.9157	16.782	16.7757	16.8801	16.7938	16.761	16.7153	16.735	16.7655	16.8842	16.9842	16.8079	16.7442	0.100038	-0.0637235	-0.0762497	-0.163761	-0.240011	0.249032	0.0731223	0.0443381	0.039534
sp|Q96BN8|OTUL_HUMAN	sp|Q96BN8|OTUL_HUMAN	__Other	sp|Q96BN8|OTUL_HUMAN	2	2	2	sp|Q96BN8|OTUL_HUMAN Ubiquitin thioesterase otulin OS=Homo sapiens OX=9606 GN=OTULIN PE=1 SV=3	1	2	2	2	12.2	12.2	12.2	40.262	352	352	0.00027609	3.2975		3254	-1	0	0	0	Q96BN8	90268	1	0	OTULIN	AIPDS FAM105B GUM	protein-coding	5p15.2	OTU deubiquitinase with linear linkage specificity ||| Ubiquitin thioesterase otulin	14.113	14.0341	14.2243	14.0196	14.1713	14.0071	14.4594	13.9297	14.4298	13.9242	14.6274	14.0321	14.4704	13.9333	14.15	13.9815	14.113	14.2243	14.1713	14.4594	14.4298	14.6274	14.4704	14.15	14.0341	14.0196	14.0071	13.9297	13.9242	14.0321	13.9333	13.9815	14.242	14.4194	13.9976	13.9678	0.177426	-0.0298032	-0.244366	-0.207229	-0.451595	0.20917	0.41545	0.0432841	0.016903
sp|Q9GZP9|DERL2_HUMAN	sp|Q9GZP9|DERL2_HUMAN	__Other	sp|Q9GZP9|DERL2_HUMAN	1	1	1	sp|Q9GZP9|DERL2_HUMAN Derlin-2 OS=Homo sapiens OX=9606 GN=DERL2 PE=1 SV=1	1	1	1	1	13.8	13.8	13.8	27.567	239	239	0.0010152	2.2995		3648	-1	0	0	0	Q9GZP9	51009	1	0	DERL2	CGI-101 DERtrin-2 F-LAN-1 F-LANa FLANa derlin-2	protein-coding	17p13.2	derlin 2 ||| Derlin-2	10.4978	10.2124	10.2427	9.77543	10.4368	9.85675	10.0064	10.3067	10.7124	10.0352	10.4835	9.91225	10.973	10.2128	10.242	10.0755	10.4978	10.2427	10.4368	10.0064	10.7124	10.4835	10.973	10.242	10.2124	9.77543	9.85675	10.3067	10.0352	9.91225	10.2128	10.0755	10.2959	10.6027	10.0378	10.0589	0.306783	0.0211166	-0.258122	-0.285666	-0.543789	0.165934	0.890408	0.1836	0.0328423
sp|P49591|SYSC_HUMAN	sp|P49591|SYSC_HUMAN	__Other	sp|P49591|SYSC_HUMAN	12	12	12	sp|P49591|SYSC_HUMAN Serine--tRNA ligase, cytoplasmic OS=Homo sapiens OX=9606 GN=SARS1 PE=1 SV=3	1	12	12	12	39.3	39.3	39.3	58.777	514	514	0	281.53		1521	-1	0	0	0	P49591	6301	1	0	SARS1	NEDMAS SARS SERRS SERS	protein-coding	1p13.3	seryl-tRNA synthetase 1 ||| Serine--tRNA ligase, cytoplasmic	15.9905	16.1435	16.0981	16.1511	16.0114	16.1965	16.0364	16.1719	16.0793	16.103	16.0937	16.0984	16.1037	16.0808	16.0862	16.1946	15.9905	16.0981	16.0114	16.0364	16.0793	16.0937	16.1037	16.0862	16.1435	16.1511	16.1965	16.1719	16.103	16.0984	16.0808	16.1946	16.0341	16.0908	16.1658	16.1192	0.0566311	-0.046597	0.13166	-0.103228	0.0284324	0.090626	0.169848	0.00548333	0.35024
sp|Q9Y2Y0|AR2BP_HUMAN	sp|Q9Y2Y0|AR2BP_HUMAN	__Other	sp|Q9Y2Y0|AR2BP_HUMAN	3	3	3	sp|Q9Y2Y0|AR2BP_HUMAN ADP-ribosylation factor-like protein 2-binding protein OS=Homo sapiens OX=9606 GN=ARL2BP PE=1 SV=1	1	3	3	3	28.8	28.8	28.8	18.822	163	163	0	15.236		4327	-1	0	0	0	Q9Y2Y0	23568	1	0	ARL2BP	BART BART1 RP66	protein-coding	16q13	ADP ribosylation factor like GTPase 2 binding protein ||| ADP-ribosylation factor-like protein 2-binding protein	11.4149	10.9979	11.1613	10.8941	11.5485	11.2277	11.2477	10.7812	11.3156	10.6195	11.4485	10.832	11.7055	11.0651	11.3948	10.9178	11.4149	11.1613	11.5485	11.2477	11.3156	11.4485	11.7055	11.3948	10.9979	10.8941	11.2277	10.7812	10.6195	10.832	11.0651	10.9178	11.3431	11.4661	10.9752	10.8586	0.123028	-0.116606	-0.367889	-0.239633	-0.607522	0.347446	0.4146	0.0289301	0.00297083
sp|Q9NVI7|ATD3A_HUMAN;sp|Q5T2N8|ATD3C_HUMAN	sp|Q5T2N8|ATD3C_HUMAN;sp|Q9NVI7|ATD3A_HUMAN	__Other	sp|Q9NVI7|ATD3A_HUMAN	7;3	1;1	1;1	sp|Q9NVI7|ATD3A_HUMAN ATPase family AAA domain-containing protein 3A OS=Homo sapiens OX=9606 GN=ATAD3A PE=1 SV=2	2	7	1	1	17.7	3.2	3.2	71.368	634	634;411	0	13.225		3945	-1;-1	0	0	0	Q9NVI7 Q5T2N8	55210 219293	2	2	ATAD3A ATAD3C	HAYOS	protein-coding	1p36.33	ATPase family AAA domain containing 3A ||| ATPase family AAA domain-containing protein 3A ||| ATPase family AAA domain containing 3C ||| ATPase family AAA domain-containing protein 3C	10.7957	11.1959	11.2763	11.0251	10.8229	11.2578	10.6713	11.0308	11.0578	10.8606	11.2045	11.2915	11.0837	11.0022	10.9997	11.1651	10.7957	11.2763	10.8229	10.6713	11.0578	11.2045	11.0837	10.9997	11.1959	11.0251	11.2578	11.0308	10.8606	11.2915	11.0022	11.1651	10.8916	11.0864	11.1274	11.0798	0.194881	-0.0475717	0.235843	-0.242452	-0.00660991	0.241085	0.685754	0.176495	0.951984
sp|Q9NWV4|CZIB_HUMAN	sp|Q9NWV4|CZIB_HUMAN	__Other	sp|Q9NWV4|CZIB_HUMAN	3	3	3	sp|Q9NWV4|CZIB_HUMAN CXXC motif containing zinc binding protein OS=Homo sapiens OX=9606 GN=CZIB PE=1 SV=1	1	3	3	3	21.2	21.2	21.2	18.048	160	160	0	4.9268		3969	-1	0	0	0	Q9NWV4	54987	1	0	CZIB	C1orf123	protein-coding	1p32.3	CXXC motif containing zinc binding protein	12.51	12.4555	12.3995	12.3229	12.565	12.35	12.6539	12.3985	12.4382	12.4031	12.5151	12.2813	12.6585	12.1112	12.6225	12.1256	12.51	12.3995	12.565	12.6539	12.4382	12.5151	12.6585	12.6225	12.4555	12.3229	12.35	12.3985	12.4031	12.2813	12.1112	12.1256	12.5321	12.5586	12.3817	12.2303	0.0264984	-0.15145	-0.150318	-0.177949	-0.328267	0.73008	0.113618	0.059707	0.0102672
sp|P61587|RND3_HUMAN	sp|P61587|RND3_HUMAN	__Other	sp|P61587|RND3_HUMAN	5	5	5	sp|P61587|RND3_HUMAN Rho-related GTP-binding protein RhoE OS=Homo sapiens OX=9606 GN=RND3 PE=1 SV=1	1	5	5	5	19.7	19.7	19.7	27.368	244	244	0	14.01		1757	-1	0	0	0	P61587	390	1	0	RND3	ARHE Rho8 RhoE memB	protein-coding	2q23.3	Rho family GTPase 3 ||| Rho-related GTP-binding protein RhoE	14.3384	14.4008	14.3141	14.4562	14.3972	14.4822	14.3376	14.4632	14.3286	14.3489	14.4149	14.3975	14.3104	14.3785	14.4215	14.3449	14.3384	14.3141	14.3972	14.3376	14.3286	14.4149	14.3104	14.4215	14.4008	14.4562	14.4822	14.4632	14.3489	14.3975	14.3785	14.3449	14.3468	14.3689	14.4506	14.3675	0.022031	-0.0831424	0.103767	-0.105173	-0.00140638	0.543124	0.0100517	0.00588565	0.966341
sp|P00325|ADH1B_HUMAN;sp|P07327|ADH1A_HUMAN;sp|P00326|ADH1G_HUMAN;sp|P08319|ADH4_HUMAN	sp|P00325|ADH1B_HUMAN;sp|P00326|ADH1G_HUMAN;sp|P07327|ADH1A_HUMAN;sp|P08319|ADH4_HUMAN	__Other	sp|P00325|ADH1B_HUMAN;sp|P07327|ADH1A_HUMAN	13;8;6;1	13;8;6;1	13;8;6;1	sp|P00325|ADH1B_HUMAN All-trans-retinol dehydrogenase [NAD(+)] ADH1B OS=Homo sapiens OX=9606 GN=ADH1B PE=1 SV=2;sp|P07327|ADH1A_HUMAN Alcohol dehydrogenase 1A OS=Homo sapiens OX=9606 GN=ADH1A PE=1 SV=2	4	13	13	13	42.7	42.7	42.7	39.854	375	375;375;375;380	0	106.06		674	-1;-1;-1;-1	0	0	0	P07327 P00325 P00326 P08319	124 125 126 127	4	2	ADH1A ADH1B ADH1C ADH4	ADH1 ADH2 HEL-S-117 ADH3 ADH-2 HEL-S-4	protein-coding	4q23	alcohol dehydrogenase 1A (class I), alpha polypeptide ||| Alcohol dehydrogenase 1A ||| alcohol dehydrogenase 1B (class I), beta polypeptide ||| All-trans-retinol dehydrogenase [NAD(+)] ADH1B ||| alcohol dehydrogenase 1C (class I), gamma polypeptide ||| Alcohol dehydrogenase 1C ||| alcohol dehydrogenase 4 (class II), pi polypeptide ||| All-trans-retinol dehydrogenase [NAD(+)] ADH4	16.6719	16.6397	16.7493	16.632	16.7111	16.6655	16.7347	16.6723	16.6773	16.5759	16.7507	16.5541	16.7167	16.5197	16.7748	16.6221	16.6719	16.7493	16.7111	16.7347	16.6773	16.7507	16.7167	16.7748	16.6397	16.632	16.6655	16.6723	16.5759	16.5541	16.5197	16.6221	16.7168	16.7299	16.6524	16.568	0.0131362	-0.0844129	-0.0643753	-0.0975491	-0.161924	0.645917	0.0213781	0.0228973	0.0017113
sp|P68366|TBA4A_HUMAN	sp|P68366|TBA4A_HUMAN	__Other	sp|P68366|TBA4A_HUMAN	9	1	1	sp|P68366|TBA4A_HUMAN Tubulin alpha-4A chain OS=Homo sapiens OX=9606 GN=TUBA4A PE=1 SV=1	1	9	1	1	35	2.2	2.2	49.924	448	448	0.00026695	2.8903		1859	-1	0	0	0	P68366	7277	1	0	TUBA4A	ALS22 H2-ALPHA TUBA1	protein-coding	2q35	tubulin alpha 4a ||| Tubulin alpha-4A chain	11.4382	11.3981	11.5625	11.5376	11.5265	11.3796	11.4339	11.1864	11.5542	11.1773	11.5592	11.2599	11.3428	11.1911	11.4829	11.1629	11.4382	11.5625	11.5265	11.4339	11.5542	11.5592	11.3428	11.4829	11.3981	11.5376	11.3796	11.1864	11.1773	11.2599	11.1911	11.1629	11.4903	11.4848	11.3754	11.1978	-0.00551453	-0.177618	-0.114855	-0.172104	-0.286958	0.930083	0.0865773	0.217447	0.00613956
sp|P55285|CADH6_HUMAN	sp|P55285|CADH6_HUMAN	__Other	sp|P55285|CADH6_HUMAN	6	6	6	sp|P55285|CADH6_HUMAN Cadherin-6 OS=Homo sapiens OX=9606 GN=CDH6 PE=1 SV=1	1	6	6	6	12.8	12.8	12.8	88.308	790	790	0	50.522		1674	-1	0	0	0	P55285	1004	1	0	CDH6	CAD6 KCAD	protein-coding	5p13.3	cadherin 6 ||| Cadherin-6	14.9001	14.8892	14.9447	15.06	14.9837	15.1948	14.9159	14.9418	14.9134	14.9528	15.2371	14.9209	14.9706	14.9385	14.9846	14.9212	14.9001	14.9447	14.9837	14.9159	14.9134	15.2371	14.9706	14.9846	14.8892	15.06	15.1948	14.9418	14.9528	14.9209	14.9385	14.9212	14.9361	15.0264	15.0214	14.9334	0.0903222	-0.0880737	0.0853341	-0.178396	-0.0930617	0.301335	0.286043	0.302058	0.286484
sp|P08572|CO4A2_HUMAN	sp|P08572|CO4A2_HUMAN	__Other	sp|P08572|CO4A2_HUMAN	2	2	2	sp|P08572|CO4A2_HUMAN Collagen alpha-2(IV) chain OS=Homo sapiens OX=9606 GN=COL4A2 PE=1 SV=4	1	2	2	2	1.8	1.8	1.8	167.55	1712	1712	0	4.7522		826	-1	0	0	0	P08572	1284	1	0	COL4A2	BSVD2 ICH POREN2	protein-coding	13q34	collagen type IV alpha 2 chain ||| Collagen alpha-2(IV) chain	10.6457	10.6294	10.8437	10.5486	10.5626	10.5872	10.8943	10.5265	10.8079	10.3836	10.8453	10.5589	10.8841	10.2578	11.0612	10.8301	10.6457	10.8437	10.5626	10.8943	10.8079	10.8453	10.8841	11.0612	10.6294	10.5486	10.5872	10.5265	10.3836	10.5589	10.2578	10.8301	10.7366	10.8996	10.5729	10.5076	0.163029	-0.0653328	-0.163656	-0.228362	-0.392018	0.148717	0.637885	0.127474	0.0426835
sp|Q96L92|SNX27_HUMAN	sp|Q96L92|SNX27_HUMAN	__Other	sp|Q96L92|SNX27_HUMAN	6	6	6	sp|Q96L92|SNX27_HUMAN Sorting nexin-27 OS=Homo sapiens OX=9606 GN=SNX27 PE=1 SV=2	1	6	6	6	15.5	15.5	15.5	61.264	541	541	0	12.257		3365	-1	0	0	0	Q96L92	81609	1	0	SNX27	MRT1 MY014	protein-coding	1q21.3	sorting nexin 27 ||| Sorting nexin-27	14.6282	14.8576	14.8159	15.0051	14.8481	14.9705	14.8463	14.8956	14.8316	14.9175	14.9629	14.9059	14.8934	14.8633	14.9157	14.9314	14.6282	14.8159	14.8481	14.8463	14.8316	14.9629	14.8934	14.9157	14.8576	15.0051	14.9705	14.8956	14.9175	14.9059	14.8633	14.9314	14.7846	14.9009	14.9322	14.9045	0.11631	-0.0276609	0.147581	-0.143971	0.00360961	0.113437	0.493334	0.0637074	0.912091
sp|O95084|PRS23_HUMAN	sp|O95084|PRS23_HUMAN	__Other	sp|O95084|PRS23_HUMAN	1	1	1	sp|O95084|PRS23_HUMAN Serine protease 23 OS=Homo sapiens OX=9606 GN=PRSS23 PE=1 SV=1	1	1	1	1	3.4	3.4	3.4	43.001	383	383	0.0086937	1.5239		594	-1	0	0	0	O95084	11098	1	0	PRSS23	SIG13 SPUVE ZSIG13	protein-coding	11q14.2	serine protease 23	9.46229	9.16349	9.04461	9.59548	9.41389	9.01562	9.26687	8.7936	9.60333	8.93731	9.03286	8.89161	9.15961	8.92997	9.52841	8.81099	9.46229	9.04461	9.41389	9.26687	9.60333	9.03286	9.15961	9.52841	9.16349	9.59548	9.01562	8.7936	8.93731	8.89161	8.92997	8.81099	9.29692	9.33105	9.14205	8.89247	0.0341362	-0.249577	-0.154867	-0.283714	-0.43858	0.846224	0.237066	0.462023	0.0480105
sp|Q16720|AT2B3_HUMAN	sp|Q16720|AT2B3_HUMAN	__Other	sp|Q16720|AT2B3_HUMAN	6	1	1	sp|Q16720|AT2B3_HUMAN Plasma membrane calcium-transporting ATPase 3 OS=Homo sapiens OX=9606 GN=ATP2B3 PE=1 SV=3	1	6	1	1	6.1	0.7	0.7	134.2	1220	1220	1	-2	+	2434	-1	0	0	0	Q16720	492	1	0	ATP2B3	CFAP39 CLA2 OPCA PMCA3 PMCA3a SCAX1	protein-coding	Xq28	ATPase plasma membrane Ca2+ transporting 3 ||| Plasma membrane calcium-transporting ATPase 3	12.9878	12.8652	12.9081	12.8981	12.818	12.8314	12.959	12.8853	12.9951	12.8802	12.9441	12.7227	12.8796	12.7686	13.0591	12.7753	12.9878	12.9081	12.818	12.959	12.9951	12.9441	12.8796	13.0591	12.8652	12.8981	12.8314	12.8853	12.8802	12.7227	12.7686	12.7753	12.9182	12.9695	12.87	12.7867	0.0512703	-0.0832882	-0.0481862	-0.134558	-0.182745	0.372948	0.081912	0.296244	0.0115347
sp|Q9BZM1|PG12A_HUMAN	sp|Q9BZM1|PG12A_HUMAN	__Other	sp|Q9BZM1|PG12A_HUMAN	1	1	1	sp|Q9BZM1|PG12A_HUMAN Group XIIA secretory phospholipase A2 OS=Homo sapiens OX=9606 GN=PLA2G12A PE=1 SV=1	1	1	1	1	6.9	6.9	6.9	21.067	189	189	0	10.001		3628	-1	0	0	0	Q9BZM1	81579	1	0	PLA2G12A	GXII PLA2G12 ROSSY	protein-coding	4q25	phospholipase A2 group XIIA ||| Group XIIA secretory phospholipase A2	9.93514	10.4609	10.1549	10.5262	10.1532	10.0096	10.3132	10.3618	10.181	10.0145	10.5542	10.1331	9.96639	10.426	10.3273	10.2301	9.93514	10.1549	10.1532	10.3132	10.181	10.5542	9.96639	10.3273	10.4609	10.5262	10.0096	10.3618	10.0145	10.1331	10.426	10.2301	10.1391	10.2572	10.3396	10.2009	0.11812	-0.138679	0.200514	-0.2568	-0.0562858	0.45497	0.376204	0.205427	0.723922
sp|Q10469|MGAT2_HUMAN	sp|Q10469|MGAT2_HUMAN	__Other	sp|Q10469|MGAT2_HUMAN	1	1	1	sp|Q10469|MGAT2_HUMAN Alpha-1,6-mannosyl-glycoprotein 2-beta-N-acetylglucosaminyltransferase OS=Homo sapiens OX=9606 GN=MGAT2 PE=1 SV=1	1	1	1	1	2.9	2.9	2.9	51.55	447	447	0	8.4805		2040	-1	0	0	0	Q10469	4247	1	0	MGAT2	CDG2A CDGS2 GLCNACTII GNT-II GNT2	protein-coding	14q21.3	alpha-1,6-mannosyl-glycoprotein 2-beta-N-acetylglucosaminyltransferase	10.9631	10.8896	10.9862	10.9076	11.013	11.0244	10.9711	11.0297	11.2247	10.671	10.7727	10.8414	11.0396	10.514	10.862	10.9387	10.9631	10.9862	11.013	10.9711	11.2247	10.7727	11.0396	10.862	10.8896	10.9076	11.0244	11.0297	10.671	10.8414	10.514	10.9387	10.9833	10.9747	10.9628	10.7413	-0.00858932	-0.221522	-0.0205196	-0.212933	-0.233452	0.93727	0.094505	0.628973	0.139865
sp|Q00688|FKBP3_HUMAN	sp|Q00688|FKBP3_HUMAN	__Other	sp|Q00688|FKBP3_HUMAN	6	6	6	sp|Q00688|FKBP3_HUMAN Peptidyl-prolyl cis-trans isomerase FKBP3 OS=Homo sapiens OX=9606 GN=FKBP3 PE=1 SV=1	1	6	6	6	38.8	38.8	38.8	25.177	224	224	0	42.444		1932	-1	0	0	0	Q00688	2287	1	0	FKBP3	FKBP-25 FKBP-3 FKBP25 PPIase	protein-coding	14q21.2	FKBP prolyl isomerase 3 ||| Peptidyl-prolyl cis-trans isomerase FKBP3	15.4084	15.4709	15.3633	15.4031	15.352	15.4428	15.405	15.3894	15.3715	15.4101	15.4188	15.2913	15.4033	15.2989	15.3962	15.3596	15.4084	15.3633	15.352	15.405	15.3715	15.4188	15.4033	15.3962	15.4709	15.4031	15.4428	15.3894	15.4101	15.2913	15.2989	15.3596	15.3822	15.3975	15.4266	15.34	0.0153067	-0.0866107	0.0444211	-0.101917	-0.0574963	0.41754	0.0473875	0.110924	0.129177
sp|Q99988|GDF15_HUMAN	sp|Q99988|GDF15_HUMAN	__Other	sp|Q99988|GDF15_HUMAN	1	1	1	sp|Q99988|GDF15_HUMAN Growth/differentiation factor 15 OS=Homo sapiens OX=9606 GN=GDF15 PE=1 SV=3	1	1	1	1	5.2	5.2	5.2	34.14	308	308	0	23.69		3485	-1	0	0	0	Q99988	9518	1	0	GDF15	GDF-15 MIC-1 MIC1 NAG-1 PDF PLAB PTGFB	protein-coding	19p13.11	growth differentiation factor 15 ||| Growth/differentiation factor 15	11.3469	11.4621	11.1213	11.1988	11.2449	11.5758	11.3042	11.3745	11.2076	11.4042	11.3342	11.1674	11.2115	11.1458	11.0719	10.7612	11.3469	11.1213	11.2449	11.3042	11.2076	11.3342	11.2115	11.0719	11.4621	11.1988	11.5758	11.3745	11.4042	11.1674	11.1458	10.7612	11.2543	11.2063	11.4028	11.1196	-0.0480284	-0.283146	0.148461	-0.235117	-0.0866566	0.533225	0.128476	0.172924	0.578736
sp|P18887|XRCC1_HUMAN	sp|P18887|XRCC1_HUMAN	__Other	sp|P18887|XRCC1_HUMAN	4	4	4	sp|P18887|XRCC1_HUMAN DNA repair protein XRCC1 OS=Homo sapiens OX=9606 GN=XRCC1 PE=1 SV=2	1	4	4	4	6	6	6	69.476	633	633	0	11.22		1043	-1	0	0	0	P18887	7515	1	0	XRCC1	RCC SCAR26	protein-coding	19q13.31	X-ray repair cross complementing 1 ||| DNA repair protein XRCC1	13.2593	13.2817	13.4618	13.4144	13.3899	13.3922	13.3733	13.4373	13.5332	13.3989	13.5829	13.4822	13.5298	13.4191	13.49	13.3421	13.2593	13.4618	13.3899	13.3733	13.5332	13.5829	13.5298	13.49	13.2817	13.4144	13.3922	13.4373	13.3989	13.4822	13.4191	13.3421	13.3711	13.534	13.3814	13.4106	0.16292	0.0291689	0.0103596	-0.133751	-0.123391	0.022278	0.541493	0.855145	0.0151294
sp|Q08170|SRSF4_HUMAN	sp|Q08170|SRSF4_HUMAN	__Other	sp|Q08170|SRSF4_HUMAN	3	3	3	sp|Q08170|SRSF4_HUMAN Serine/arginine-rich splicing factor 4 OS=Homo sapiens OX=9606 GN=SRSF4 PE=1 SV=2	1	3	3	3	9.1	9.1	9.1	56.678	494	494	0	13.696		2015	-1	0	0	0	Q08170	6429	1	0	SRSF4	SFRS4 SRP75	protein-coding	1p35.3	serine and arginine rich splicing factor 4 ||| Serine/arginine-rich splicing factor 4	14.3986	14.4892	14.3851	14.4848	14.3376	14.531	14.2841	14.5296	14.4222	14.4812	14.5153	14.5242	14.4022	14.4628	14.4095	14.4895	14.3986	14.3851	14.3376	14.2841	14.4222	14.5153	14.4022	14.4095	14.4892	14.4848	14.531	14.5296	14.4812	14.5242	14.4628	14.4895	14.3514	14.4373	14.5086	14.4894	0.085962	-0.0192411	0.157285	-0.105203	0.0520817	0.0590553	0.325338	0.0043641	0.144155
sp|Q9Y678|COPG1_HUMAN	sp|Q9Y678|COPG1_HUMAN	__Other	sp|Q9Y678|COPG1_HUMAN	18	18	17	sp|Q9Y678|COPG1_HUMAN Coatomer subunit gamma-1 OS=Homo sapiens OX=9606 GN=COPG1 PE=1 SV=1	1	18	18	17	33.4	33.4	31.9	97.717	874	874	0	323.31		4448	-1	0	0	0	Q9Y678	22820	1	0	COPG1	COPG	protein-coding	3q21.3	COPI coat complex subunit gamma 1 ||| Coatomer subunit gamma-1	17.0501	17.0524	17.1039	17.0778	17.1228	17.0535	17.1073	17.0639	17.1935	17.0671	17.179	17.044	17.2195	17.0465	17.1281	17.0852	17.0501	17.1039	17.1228	17.1073	17.1935	17.179	17.2195	17.1281	17.0524	17.0778	17.0535	17.0639	17.0671	17.044	17.0465	17.0852	17.096	17.18	17.0619	17.0607	0.0840081	-0.00120766	-0.034155	-0.0852158	-0.119371	0.0158534	0.919204	0.117047	0.00381582
sp|P06702|S10A9_HUMAN	sp|P06702|S10A9_HUMAN	__Other	sp|P06702|S10A9_HUMAN	1	1	1	sp|P06702|S10A9_HUMAN Protein S100-A9 OS=Homo sapiens OX=9606 GN=S100A9 PE=1 SV=1	1	1	1	1	11.4	11.4	11.4	13.242	114	114	0	10.475		768	-1	0	0	0	P06702	6280	1	0	S100A9	60B8AG CAGB CFAG CGLB L1AG LIAG MAC387 MIF MRP14 NIF P14	protein-coding	1q21.3	S100 calcium binding protein A9 ||| Protein S100-A9	13.4031	13.0383	13.1827	13.1797	13.0258	14.1735	13.2336	13.2609	13.2619	13.0346	14.5808	13.171	13.1827	13.2269	13.0485	13.8101	13.4031	13.1827	13.0258	13.2336	13.2619	14.5808	13.1827	13.0485	13.0383	13.1797	14.1735	13.2609	13.0346	13.171	13.2269	13.8101	13.2113	13.5185	13.4131	13.3106	0.307193	-0.102449	0.201793	-0.409642	-0.207849	0.457122	0.753401	0.500006	0.625359
sp|Q96DM3|RMC1_HUMAN	sp|Q96DM3|RMC1_HUMAN	__Other	sp|Q96DM3|RMC1_HUMAN	2	2	2	sp|Q96DM3|RMC1_HUMAN Regulator of MON1-CCZ1 complex OS=Homo sapiens OX=9606 GN=RMC1 PE=1 SV=2	1	2	2	2	4.3	4.3	4.3	74.974	657	657	0	13.99		3286	-1	0	0	0	Q96DM3	29919	1	0	RMC1	C18orf8 HsT2591 MIC1 Mic-1 WDR98	protein-coding	18q11.2	regulator of MON1-CCZ1 ||| Regulator of MON1-CCZ1 complex	11.4842	11.0918	11.3576	11.4854	11.4538	11.1493	11.1725	11.3671	11.5017	11.1236	11.6273	11.2577	11.5625	11.2035	11.3449	11.2724	11.4842	11.3576	11.4538	11.1725	11.5017	11.6273	11.5625	11.3449	11.0918	11.4854	11.1493	11.3671	11.1236	11.2577	11.2035	11.2724	11.367	11.5091	11.2734	11.2143	0.142052	-0.0591096	-0.0936321	-0.201162	-0.294794	0.177298	0.581422	0.452269	0.00919473
sp|P49189|AL9A1_HUMAN	sp|P49189|AL9A1_HUMAN	__Other	sp|P49189|AL9A1_HUMAN	9	9	9	sp|P49189|AL9A1_HUMAN 4-trimethylaminobutyraldehyde dehydrogenase OS=Homo sapiens OX=9606 GN=ALDH9A1 PE=1 SV=3	1	9	9	9	25.5	25.5	25.5	53.801	494	494	0	52.193		1501	-1	0	0	0	P49189	223	1	0	ALDH9A1	ALDH4 ALDH7 ALDH9 E3 TMABA-DH TMABADH TMABALDH	protein-coding	1q24.1	aldehyde dehydrogenase 9 family member A1 ||| 4-trimethylaminobutyraldehyde dehydrogenase	15.4182	15.4756	15.4263	15.4373	15.5148	15.4794	15.5056	15.4604	15.4883	15.3939	15.5326	15.4105	15.504	15.4034	15.5197	15.4489	15.4182	15.4263	15.5148	15.5056	15.4883	15.5326	15.504	15.5197	15.4756	15.4373	15.4794	15.4604	15.3939	15.4105	15.4034	15.4489	15.4662	15.5112	15.4632	15.4142	0.0449487	-0.0489972	-0.00304693	-0.0939459	-0.0969928	0.177672	0.0203694	0.916573	0.000910057
sp|Q9Y4E1|WAC2C_HUMAN	sp|Q9Y4E1|WAC2C_HUMAN	__Other	sp|Q9Y4E1|WAC2C_HUMAN	14	2	2	sp|Q9Y4E1|WAC2C_HUMAN WASH complex subunit 2C OS=Homo sapiens OX=9606 GN=WASHC2C PE=1 SV=4	1	14	2	2	15.5	2	2	144.91	1320	1320	0.00026947	3.0157		4387	-1	0	0	0	Q9Y4E1	253725	1	0	WASHC2C	FAM21A FAM21C VPEF	protein-coding	10q11.22	WASH complex subunit 2C	11.8703	11.7789	12.323	11.8927	12.0306	12.0932	12.2157	11.9602	12.1117	11.9382	12.6256	12.0048	12.2451	11.8876	12.2772	11.8086	11.8703	12.323	12.0306	12.2157	12.1117	12.6256	12.2451	12.2772	11.7789	11.8927	12.0932	11.9602	11.9382	12.0048	11.8876	11.8086	12.1099	12.3149	11.9312	11.9098	0.204974	-0.0214372	-0.178682	-0.226412	-0.405094	0.216937	0.793404	0.193916	0.0276088
sp|Q9H270|VPS11_HUMAN	sp|Q9H270|VPS11_HUMAN	__Other	sp|Q9H270|VPS11_HUMAN	6	6	6	sp|Q9H270|VPS11_HUMAN Vacuolar protein sorting-associated protein 11 homolog OS=Homo sapiens OX=9606 GN=VPS11 PE=1 SV=1	1	6	6	6	8.2	8.2	8.2	107.84	941	941	0	12.953		3696	-1	0	0	0	Q9H270	55823	1	0	VPS11	END1 HLD12 PEP5 RNF108 hVPS11	protein-coding	11q23.3	VPS11 core subunit of CORVET and HOPS complexes ||| Vacuolar protein sorting-associated protein 11 homolog	12.3025	12.2014	12.2301	12.1656	12.2749	12.2296	12.1873	12.1202	12.2244	11.9334	12.2548	12.0865	12.3529	12.1351	12.4131	12.2082	12.3025	12.2301	12.2749	12.1873	12.2244	12.2548	12.3529	12.4131	12.2014	12.1656	12.2296	12.1202	11.9334	12.0865	12.1351	12.2082	12.2487	12.3113	12.1792	12.0908	0.0626037	-0.0883945	-0.0695126	-0.150998	-0.220511	0.27155	0.232191	0.0916961	0.0252332
sp|Q13287|NMI_HUMAN	sp|Q13287|NMI_HUMAN	__Other	sp|Q13287|NMI_HUMAN	4	4	4	sp|Q13287|NMI_HUMAN N-myc-interactor OS=Homo sapiens OX=9606 GN=NMI PE=1 SV=2	1	4	4	4	12.7	12.7	12.7	35.056	307	307	0	9.5682		2125	-1	0	0	0	Q13287	9111	1	0	NMI	---	protein-coding	2q23.3	N-myc and STAT interactor ||| N-myc-interactor	12.6067	12.6318	12.691	12.5682	12.6787	12.5851	12.6846	12.5242	12.7525	12.4739	12.7626	12.5567	12.6581	12.5536	12.7084	12.5336	12.6067	12.691	12.6787	12.6846	12.7525	12.7626	12.6581	12.7084	12.6318	12.5682	12.5851	12.5242	12.4739	12.5567	12.5536	12.5336	12.6652	12.7204	12.5773	12.5295	0.0551337	-0.047851	-0.0879295	-0.102985	-0.190914	0.126818	0.155656	0.025698	0.000937262
sp|Q9BXJ9|NAA15_HUMAN	sp|Q9BXJ9|NAA15_HUMAN	__Other	sp|Q9BXJ9|NAA15_HUMAN	21	21	16	sp|Q9BXJ9|NAA15_HUMAN N-alpha-acetyltransferase 15, NatA auxiliary subunit OS=Homo sapiens OX=9606 GN=NAA15 PE=1 SV=1	1	21	21	16	29.2	29.2	24.1	101.27	866	866	0	78.562		3586	-1	0	0	0	Q9BXJ9	80155	1	0	NAA15	Ga19 MRD50 NARG1 NAT1P NATH TBDN TBDN100	protein-coding	4q31.1	N-alpha-acetyltransferase 15, NatA auxiliary subunit	16.2407	16.315	16.2578	16.2634	16.2482	16.3279	16.2417	16.2447	16.206	16.2457	16.3968	16.1358	16.2645	16.1788	16.2385	16.2204	16.2407	16.2578	16.2482	16.2417	16.206	16.3968	16.2645	16.2385	16.315	16.2634	16.3279	16.2447	16.2457	16.1358	16.1788	16.2204	16.2471	16.2765	16.2878	16.1952	0.0293531	-0.0926015	0.0406577	-0.121955	-0.0812969	0.534651	0.0264525	0.133332	0.155839
sp|O95394|AGM1_HUMAN	sp|O95394|AGM1_HUMAN	__Other	sp|O95394|AGM1_HUMAN	7	7	7	sp|O95394|AGM1_HUMAN Phosphoacetylglucosamine mutase OS=Homo sapiens OX=9606 GN=PGM3 PE=1 SV=1	1	7	7	7	18.3	18.3	18.3	59.851	542	542	0	78.527		624	-1	0	0	0	O95394	5238	1	0	PGM3	AGM1 IMD23 PAGM PGM-3	protein-coding	6q14.1	phosphoglucomutase 3 ||| Phosphoacetylglucosamine mutase	15.365	15.2048	15.3845	15.0923	15.4205	15.1443	15.3754	15.142	15.2833	15.0446	15.3462	14.9246	15.4017	14.9846	15.3735	15.0498	15.365	15.3845	15.4205	15.3754	15.2833	15.3462	15.4017	15.3735	15.2048	15.0923	15.1443	15.142	15.0446	14.9246	14.9846	15.0498	15.3863	15.3512	15.1458	15.0009	-0.0351955	-0.144953	-0.24051	-0.109758	-0.350268	0.273271	0.00912038	0.000412632	0.000117516
sp|P49773|HINT1_HUMAN	sp|P49773|HINT1_HUMAN	__Other	sp|P49773|HINT1_HUMAN	3	3	3	sp|P49773|HINT1_HUMAN Histidine triad nucleotide-binding protein 1 OS=Homo sapiens OX=9606 GN=HINT1 PE=1 SV=2	1	3	3	3	39.7	39.7	39.7	13.802	126	126	0	6.3442		1535	-1	0	0	0	P49773	3094	1	0	HINT1	HINT NMAN PKCI-1 PRKCNH1	protein-coding	5q23.3	histidine triad nucleotide binding protein 1 ||| Histidine triad nucleotide-binding protein 1	14.6464	14.6634	14.5308	14.5401	14.5964	14.6533	14.6081	14.5318	14.5352	14.5433	14.6123	14.4009	14.5552	14.4158	14.5934	14.4572	14.6464	14.5308	14.5964	14.6081	14.5352	14.6123	14.5552	14.5934	14.6634	14.5401	14.6533	14.5318	14.5433	14.4009	14.4158	14.4572	14.5954	14.574	14.5972	14.4543	-0.02138	-0.14284	0.00174053	-0.12146	-0.119719	0.502336	0.0245362	0.969081	0.0242574
sp|Q9UKL3|C8AP2_HUMAN	sp|Q9UKL3|C8AP2_HUMAN	__Other	sp|Q9UKL3|C8AP2_HUMAN	1	1	1	sp|Q9UKL3|C8AP2_HUMAN CASP8-associated protein 2 OS=Homo sapiens OX=9606 GN=CASP8AP2 PE=1 SV=1	1	1	1	1	0.6	0.6	0.6	222.66	1982	1982	0.0097572	1.4889		4192	-1	0	0	0	Q9UKL3	9994	1	0	CASP8AP2	CED-4 FLASH RIP25	protein-coding	6q15	caspase 8 associated protein 2 ||| CASP8-associated protein 2	15.4863	15.3747	15.426	15.3172	15.3947	15.2918	15.4397	15.3641	15.5528	15.3268	15.5087	15.2955	15.4988	15.3185	15.557	15.3943	15.4863	15.426	15.3947	15.4397	15.5528	15.5087	15.4988	15.557	15.3747	15.3172	15.2918	15.3641	15.3268	15.2955	15.3185	15.3943	15.4367	15.5293	15.3369	15.3338	0.0926575	-0.0031889	-0.0997221	-0.0958464	-0.195569	0.00960381	0.915674	0.0106367	0.000471353
