## Supplementary material for "Cancer-associated fibroblasts confer ALK inhibitor resistance in *EML4-ALK*-driven lung cancer via concurrent integrin and MET signaling": Data S4 (part 3 of 3)

### Sheet: CAF12_Expression (continued)
																																		Plex	1	1	1	1	1	1	1	1	1	1	1	1	1	1	1	1	Reorder samples																Average biological replicates				Log2 ratios					T-Test, using T.TEST()
sp|P46379|BAG6_HUMAN	sp|P46379|BAG6_HUMAN	__Other	sp|P46379|BAG6_HUMAN	2	2	2	sp|P46379|BAG6_HUMAN Large proline-rich protein BAG6 OS=Homo sapiens OX=9606 GN=BAG6 PE=1 SV=2	1	2	2	2	1.9	1.9	1.9	119.41	1132	1132	0	178.02		1448	-1	0	0	0	P46379	7917	1	0	BAG6	BAG-6 BAT3 D6S52E G3	protein-coding	6p21.33	BAG cochaperone 6 ||| Large proline-rich protein BAG6	11.0388	11.2892	11.3719	11.2304	11.2769	11.4102	11.1129	11.4225	11.2552	11.2667	11.4077	11.3801	11.2426	11.3813	11.4496	11.1476	11.0388	11.3719	11.2769	11.1129	11.2552	11.4077	11.2426	11.4496	11.2892	11.2304	11.4102	11.4225	11.2667	11.3801	11.3813	11.1476	11.2001	11.3388	11.3381	11.2939	0.138638	-0.0441275	0.137925	-0.182766	-0.0448411	0.189779	0.56694	0.182428	0.579858
sp|Q9P032|NDUF4_HUMAN	sp|Q9P032|NDUF4_HUMAN	__Other	sp|Q9P032|NDUF4_HUMAN	3	3	3	sp|Q9P032|NDUF4_HUMAN NADH dehydrogenase [ubiquinone] 1 alpha subcomplex assembly factor 4 OS=Homo sapiens OX=9606 GN=NDUFAF4 PE=1 SV=1	1	3	3	3	18.9	18.9	18.9	20.266	175	175	0	6.3527		4044	-1	0	0	0	Q9P032	29078	1	0	NDUFAF4	C6orf66 HRPAP20 HSPC125 MC1DN15 My013 bA22L21.1	protein-coding	6q16.1	NADH:ubiquinone oxidoreductase complex assembly factor 4 ||| NADH dehydrogenase [ubiquinone] 1 alpha subcomplex assembly factor 4	10.9661	11.458	11.2611	11.6044	11.2856	11.6094	10.9178	11.48	11.3718	11.5121	11.1476	11.4046	11.1844	11.3691	11.202	11.5733	10.9661	11.2611	11.2856	10.9178	11.3718	11.1476	11.1844	11.202	11.458	11.6044	11.6094	11.48	11.5121	11.4046	11.3691	11.5733	11.1076	11.2265	11.538	11.4648	0.118815	-0.0731797	0.430318	-0.191995	0.238323	0.328306	0.283377	0.0144923	0.0133038
sp|P48739|PIPNB_HUMAN	sp|P48739|PIPNB_HUMAN	__Other	sp|P48739|PIPNB_HUMAN	6	6	6	sp|P48739|PIPNB_HUMAN Phosphatidylinositol transfer protein beta isoform OS=Homo sapiens OX=9606 GN=PITPNB PE=1 SV=2	1	6	6	6	34.3	34.3	34.3	31.54	271	271	0	26.594		1495	-1	0	0	0	P48739	23760	1	0	PITPNB	PI-TP-beta PtdInsTP VIB1B	protein-coding	22q12.1	phosphatidylinositol transfer protein beta ||| Phosphatidylinositol transfer protein beta isoform	14.6808	14.7506	14.7444	14.5797	14.7851	14.6268	14.759	14.5773	14.7024	14.5873	14.7677	14.4574	14.6999	14.4227	14.7457	14.5048	14.6808	14.7444	14.7851	14.759	14.7024	14.7677	14.6999	14.7457	14.7506	14.5797	14.6268	14.5773	14.5873	14.4574	14.4227	14.5048	14.7423	14.7289	14.6336	14.4931	-0.0134064	-0.140543	-0.108733	-0.127136	-0.235869	0.64725	0.0413221	0.0696971	0.00319973
sp|P30626|SORCN_HUMAN	sp|P30626|SORCN_HUMAN	__Other	sp|P30626|SORCN_HUMAN	1	1	1	sp|P30626|SORCN_HUMAN Sorcin OS=Homo sapiens OX=9606 GN=SRI PE=1 SV=1	1	1	1	1	6.1	6.1	6.1	21.676	198	198	0	9.1735		1252	-1	0	0	0	P30626	6717	1	0	SRI	CP-22 CP22 SCN V19	protein-coding	7q21.12	sorcin	12.7745	12.4555	12.5536	12.4208	12.7883	12.3889	12.7997	12.3009	12.7654	12.2561	12.5701	12.1241	12.7205	12.1077	12.6482	12.2437	12.7745	12.5536	12.7883	12.7997	12.7654	12.5701	12.7205	12.6482	12.4555	12.4208	12.3889	12.3009	12.2561	12.1241	12.1077	12.2437	12.729	12.6761	12.3915	12.1829	-0.0529579	-0.208604	-0.33751	-0.155646	-0.493156	0.49581	0.00684622	0.00473722	0.000149333
sp|Q8IXJ6|SIR2_HUMAN	sp|Q8IXJ6|SIR2_HUMAN	__Other	sp|Q8IXJ6|SIR2_HUMAN	3	3	3	sp|Q8IXJ6|SIR2_HUMAN NAD-dependent protein deacetylase sirtuin-2 OS=Homo sapiens OX=9606 GN=SIRT2 PE=1 SV=2	1	3	3	3	9	9	9	43.182	389	389	0	4.3349		2876	-1	0	0	0	Q8IXJ6	22933	1	0	SIRT2	SIR2 SIR2L SIR2L2	protein-coding	19q13.2	sirtuin 2 ||| NAD-dependent protein deacetylase sirtuin-2	13.4232	13.2902	13.6743	13.2107	13.6483	13.3932	13.7619	13.2449	13.6953	13.1361	13.7743	13.1797	13.7053	13.2715	13.6612	13.2337	13.4232	13.6743	13.6483	13.7619	13.6953	13.7743	13.7053	13.6612	13.2902	13.2107	13.3932	13.2449	13.1361	13.1797	13.2715	13.2337	13.6269	13.709	13.2847	13.2052	0.082098	-0.0794987	-0.342179	-0.161597	-0.503776	0.345948	0.163746	0.010281	1.67255e-05
sp|P51798|CLCN7_HUMAN	sp|P51798|CLCN7_HUMAN	__Other	sp|P51798|CLCN7_HUMAN	2	2	2	sp|P51798|CLCN7_HUMAN H(+)/Cl(-) exchange transporter 7 OS=Homo sapiens OX=9606 GN=CLCN7 PE=1 SV=2	1	2	2	2	2.2	2.2	2.2	88.678	805	805	0	6.231		1590	-1	0	0	0	P51798	1186	1	0	CLCN7	CLC-7 CLC7 HOD OPTA2 OPTB4 PPP1R63	protein-coding	16p13.3	chloride voltage-gated channel 7 ||| H(+)/Cl(-) exchange transporter 7	12.5473	12.9457	12.6564	12.8892	12.8197	12.8166	12.7679	12.8139	12.6789	12.8523	12.7331	12.8019	12.7367	12.7464	12.8221	12.6118	12.5473	12.6564	12.8197	12.7679	12.6789	12.7331	12.7367	12.8221	12.9457	12.8892	12.8166	12.8139	12.8523	12.8019	12.7464	12.6118	12.6978	12.7427	12.8664	12.7531	0.0449157	-0.113268	0.168559	-0.158183	0.0103757	0.539339	0.121623	0.0622218	0.869106
sp|Q15172|2A5A_HUMAN	sp|Q15172|2A5A_HUMAN	__Other	sp|Q15172|2A5A_HUMAN	2	2	2	sp|Q15172|2A5A_HUMAN Serine/threonine-protein phosphatase 2A 56 kDa regulatory subunit alpha isoform OS=Homo sapiens OX=9606 GN=PPP2R5A PE=1 SV=1	1	2	2	2	4.7	4.7	4.7	56.193	486	486	0	4.8239		2334	-1	0	0	0	Q15172	5525	1	0	PPP2R5A	B56A B56alpha PR61A	protein-coding	1q32.3	protein phosphatase 2 regulatory subunit B'alpha ||| Serine/threonine-protein phosphatase 2A 56 kDa regulatory subunit alpha isoform	12.2249	12.1845	12.3437	12.1579	12.3326	12.1193	12.1859	12.1448	12.3729	12.1395	12.3911	11.9509	12.3792	12.0381	12.3524	12.2683	12.2249	12.3437	12.3326	12.1859	12.3729	12.3911	12.3792	12.3524	12.1845	12.1579	12.1193	12.1448	12.1395	11.9509	12.0381	12.2683	12.2718	12.3739	12.1516	12.0992	0.102129	-0.0523979	-0.120151	-0.154527	-0.274677	0.0772886	0.502547	0.0484809	0.0266722
sp|Q969G5|CAVN3_HUMAN	sp|Q969G5|CAVN3_HUMAN	__Other	sp|Q969G5|CAVN3_HUMAN	1	1	1	sp|Q969G5|CAVN3_HUMAN Caveolae-associated protein 3 OS=Homo sapiens OX=9606 GN=CAVIN3 PE=1 SV=3	1	1	1	1	4.6	4.6	4.6	27.701	261	261	0	11.034		3213	-1	0	0	0	Q969G5	112464	1	0	CAVIN3	HSRBC PRKCDBP SRBC cavin-3	protein-coding	11p15.4	caveolae associated protein 3 ||| Caveolae-associated protein 3	12.6976	12.9671	12.7753	12.9996	12.7776	12.9257	12.8278	13.0196	13.0431	13.0709	12.8796	12.982	12.8536	13.0757	12.9942	12.9532	12.6976	12.7753	12.7776	12.8278	13.0431	12.8796	12.8536	12.9942	12.9671	12.9996	12.9257	13.0196	13.0709	12.982	13.0757	12.9532	12.7696	12.9426	12.978	13.0204	0.173028	0.0424529	0.208411	-0.130576	0.0778357	0.0226512	0.304243	0.00107634	0.212517
sp|O43708|MAAI_HUMAN	sp|O43708|MAAI_HUMAN	__Other	sp|O43708|MAAI_HUMAN	2	2	2	sp|O43708|MAAI_HUMAN Maleylacetoacetate isomerase OS=Homo sapiens OX=9606 GN=GSTZ1 PE=1 SV=3	1	2	2	2	18.1	18.1	18.1	24.212	216	216	0	15.86		372	-1	0	0	0	O43708	2954	1	0	GSTZ1	GSTZ1-1 MAAI MAAID MAI	protein-coding	14q24.3	glutathione S-transferase zeta 1 ||| Maleylacetoacetate isomerase	12.7069	12.8544	12.6878	13.0587	12.8268	12.9107	12.8475	12.8139	12.8236	12.8656	12.8927	12.8548	12.8244	12.7532	12.7051	12.7404	12.7069	12.6878	12.8268	12.8475	12.8236	12.8927	12.8244	12.7051	12.8544	13.0587	12.9107	12.8139	12.8656	12.8548	12.7532	12.7404	12.7673	12.8115	12.9094	12.8035	0.0442018	-0.10589	0.142138	-0.150091	-0.00795384	0.463037	0.15318	0.0824991	0.88134
sp|P08134|RHOC_HUMAN	sp|P08134|RHOC_HUMAN	__Other	sp|P08134|RHOC_HUMAN	8	8	3	sp|P08134|RHOC_HUMAN Rho-related GTP-binding protein RhoC OS=Homo sapiens OX=9606 GN=RHOC PE=1 SV=1	1	8	8	3	52.3	52.3	33.7	22.006	193	193	0	181.2		811	-1	0	0	0	P08134	389	1	0	RHOC	ARH9 ARHC H9 RHOH9	protein-coding	1p13.2	ras homolog family member C ||| Rho-related GTP-binding protein RhoC	16.1702	16.3246	16.2273	16.3054	16.3333	16.3935	16.3223	16.3547	16.2209	16.2011	16.289	16.1568	16.2749	16.2436	16.2641	16.2939	16.1702	16.2273	16.3333	16.3223	16.2209	16.289	16.2749	16.2641	16.3246	16.3054	16.3935	16.3547	16.2011	16.1568	16.2436	16.2939	16.2633	16.2622	16.3445	16.2238	-0.00105163	-0.120688	0.081262	-0.119636	-0.0383744	0.98117	0.0173601	0.12949	0.300985
sp|P00533|EGFR_HUMAN;sp|P04626|ERBB2_HUMAN;sp|Q15303|ERBB4_HUMAN	sp|P00533|EGFR_HUMAN;sp|P04626|ERBB2_HUMAN;sp|Q15303|ERBB4_HUMAN	__Other	sp|P00533|EGFR_HUMAN	7;1;1	7;1;1	7;1;1	sp|P00533|EGFR_HUMAN Epidermal growth factor receptor OS=Homo sapiens OX=9606 GN=EGFR PE=1 SV=2	3	7	7	7	7.2	7.2	7.2	134.28	1210	1210;1255;1308	0	9.7887		687	-1;-1;-1	0	0	0	P00533 P04626 Q15303	1956 2064 2066	3	5	EGFR ERBB2 ERBB4	ERBB ERBB1 HER1 NISBD2 PIG61 mENA CD340 HER-2 HER-2/neu HER2 MLN-19 NEU NGL TKR1 ALS19 HER4 p180erbB4	protein-coding	7p11.2!17q12!2q34	epidermal growth factor receptor ||| erb-b2 receptor tyrosine kinase 2 ||| Receptor tyrosine-protein kinase erbB-2 ||| erb-b2 receptor tyrosine kinase 4 ||| Receptor tyrosine-protein kinase erbB-4	13.8002	13.8856	13.7277	13.8727	13.8166	13.8791	13.754	13.8848	13.8857	13.8545	13.8477	13.8478	13.8051	13.8895	13.8348	13.8654	13.8002	13.7277	13.8166	13.754	13.8857	13.8477	13.8051	13.8348	13.8856	13.8727	13.8791	13.8848	13.8545	13.8478	13.8895	13.8654	13.7746	13.8434	13.8805	13.8643	0.0687161	-0.0162485	0.105913	-0.0849645	0.0209487	0.0423049	0.173679	0.0130797	0.324866
sp|P16152|CBR1_HUMAN	sp|P16152|CBR1_HUMAN	__Other	sp|P16152|CBR1_HUMAN	7	7	7	sp|P16152|CBR1_HUMAN Carbonyl reductase [NADPH] 1 OS=Homo sapiens OX=9606 GN=CBR1 PE=1 SV=3	1	7	7	7	43.3	43.3	43.3	30.375	277	277	0	137.83		991	-1	0	0	0	P16152	873	1	0	CBR1	CBR SDR21C1 hCBR1	protein-coding	21q22.12	carbonyl reductase 1 ||| Carbonyl reductase [NADPH] 1	15.7075	15.5654	15.7342	15.5431	15.7365	15.5445	15.7672	15.4773	15.6674	15.4295	15.6783	15.3378	15.7065	15.2575	15.7291	15.4526	15.7075	15.7342	15.7365	15.7672	15.6674	15.6783	15.7065	15.7291	15.5654	15.5431	15.5445	15.4773	15.4295	15.3378	15.2575	15.4526	15.7363	15.6953	15.5326	15.3693	-0.0409943	-0.163222	-0.203776	-0.122228	-0.326004	0.0697305	0.0278593	0.000257358	0.00336726
sp|O00471|EXOC5_HUMAN	sp|O00471|EXOC5_HUMAN	__Other	sp|O00471|EXOC5_HUMAN	9	8	8	sp|O00471|EXOC5_HUMAN Exocyst complex component 5 OS=Homo sapiens OX=9606 GN=EXOC5 PE=1 SV=1	1	9	8	8	13.4	12.4	12.4	81.852	708	708	0	39.032		193	-1	0	0	0	O00471	10640	1	0	EXOC5	HSEC10 PRO1912 SEC10 SEC10L1 SEC10P	protein-coding	14q22.3	exocyst complex component 5	14.6517	14.3569	14.6559	14.4215	14.7208	14.5226	14.7191	14.3357	14.7705	14.3931	15.0054	14.3691	14.7866	14.4176	14.7643	14.4543	14.6517	14.6559	14.7208	14.7191	14.7705	15.0054	14.7866	14.7643	14.3569	14.4215	14.5226	14.3357	14.3931	14.3691	14.4176	14.4543	14.6869	14.8317	14.4092	14.4085	0.144809	-0.00066873	-0.277682	-0.145478	-0.42316	0.0833405	0.989025	0.00329404	0.00334708
sp|O95208|EPN2_HUMAN	sp|O95208|EPN2_HUMAN	__Other	sp|O95208|EPN2_HUMAN	4	4	4	sp|O95208|EPN2_HUMAN Epsin-2 OS=Homo sapiens OX=9606 GN=EPN2 PE=1 SV=3	1	4	4	4	7.6	7.6	7.6	68.481	641	641	0	9.0669		606	-1	0	0	0	O95208	22905	1	0	EPN2	EHB21	protein-coding	17p11.2	epsin 2 ||| Epsin-2	13.4039	13.5674	13.3738	13.3949	13.448	13.4519	13.3891	13.5371	13.4419	13.4492	13.537	13.4125	13.5011	13.4845	13.4142	13.4094	13.4039	13.3738	13.448	13.3891	13.4419	13.537	13.5011	13.4142	13.5674	13.3949	13.4519	13.5371	13.4492	13.4125	13.4845	13.4094	13.4037	13.4735	13.4878	13.4389	0.0698666	-0.0488996	0.0841216	-0.118766	-0.0346445	0.0840196	0.319082	0.120103	0.340985
sp|Q7Z739|YTHD3_HUMAN	sp|Q7Z739|YTHD3_HUMAN	__Other	sp|Q7Z739|YTHD3_HUMAN	5	5	4	sp|Q7Z739|YTHD3_HUMAN YTH domain-containing family protein 3 OS=Homo sapiens OX=9606 GN=YTHDF3 PE=1 SV=1	1	5	5	4	9.7	9.7	8.5	63.86	585	585	0	37.357		2780	-1	0	0	0	Q7Z739	253943	1	0	YTHDF3	---	protein-coding	8q12.3	YTH N6-methyladenosine RNA binding protein 3 ||| YTH domain-containing family protein 3	14.881	14.8871	14.9295	14.831	14.9603	14.946	14.9338	14.9363	15.008	14.9326	15.0349	14.8726	14.9936	14.8212	15.0242	14.9237	14.881	14.9295	14.9603	14.9338	15.008	15.0349	14.9936	15.0242	14.8871	14.831	14.946	14.9363	14.9326	14.8726	14.8212	14.9237	14.9262	15.0152	14.9001	14.8875	0.0889973	-0.0125821	-0.0260506	-0.101579	-0.12763	0.00627902	0.74466	0.440876	0.0111954
sp|P05067|A4_HUMAN	sp|P05067|A4_HUMAN	__Other	sp|P05067|A4_HUMAN	7	7	7	sp|P05067|A4_HUMAN Amyloid-beta precursor protein OS=Homo sapiens OX=9606 GN=APP PE=1 SV=3	1	7	7	7	15.6	15.6	15.6	86.942	770	770	0	28.835		742	-1	0	0	0	P05067	351	1	0	APP	AAA ABETA ABPP AD1 APPI CTFgamma CVAP PN-II PN2 preA4	protein-coding	21q21.3	amyloid beta precursor protein ||| Amyloid-beta precursor protein	14.5874	14.3785	14.5083	14.4666	14.5974	14.4602	14.6156	14.4293	14.6314	14.362	14.601	14.4098	14.6859	14.4511	14.6296	14.3454	14.5874	14.5083	14.5974	14.6156	14.6314	14.601	14.6859	14.6296	14.3785	14.4666	14.4602	14.4293	14.362	14.4098	14.4511	14.3454	14.5772	14.637	14.4336	14.3921	0.0598097	-0.041546	-0.143533	-0.101356	-0.244889	0.0934538	0.233654	0.00386613	0.000265352
sp|O94851|MICA2_HUMAN	sp|O94851|MICA2_HUMAN	__Other	sp|O94851|MICA2_HUMAN	10	10	9	sp|O94851|MICA2_HUMAN [F-actin]-monooxygenase MICAL2 OS=Homo sapiens OX=9606 GN=MICAL2 PE=1 SV=1	1	10	10	9	14.6	14.6	13.3	126.69	1124	1124	0	66.261		574	-1	0	0	0	O94851	9645	1	0	MICAL2	MICAL-2 MICAL2PV1 MICAL2PV2	protein-coding	11p15.3	microtubule associated monooxygenase, calponin and LIM domain containing 2 ||| [F-actin]-monooxygenase MICAL2	14.9088	14.9048	14.9965	14.931	14.9161	14.9868	14.9866	14.9441	15.0011	14.9808	15.1237	14.9408	15.0744	14.9096	15.0234	14.9448	14.9088	14.9965	14.9161	14.9866	15.0011	15.1237	15.0744	15.0234	14.9048	14.931	14.9868	14.9441	14.9808	14.9408	14.9096	14.9448	14.952	15.0556	14.9417	14.944	0.103638	0.00232607	-0.0103345	-0.101312	-0.111646	0.0283122	0.921053	0.731729	0.0181114
sp|P50281|MMP14_HUMAN	sp|P50281|MMP14_HUMAN	__Other	sp|P50281|MMP14_HUMAN	8	8	8	sp|P50281|MMP14_HUMAN Matrix metalloproteinase-14 OS=Homo sapiens OX=9606 GN=MMP14 PE=1 SV=3	1	8	8	8	18.6	18.6	18.6	65.893	582	582	0	122.6		1549	-1	0	0	0	P50281	4323	1	0	MMP14	MMP-14 MMP-X1 MT-MMP MT-MMP-1 MT1-MMP MT1MMP MTMMP1 WNCHRS	protein-coding	14q11.2	matrix metallopeptidase 14 ||| Matrix metalloproteinase-14	15.4868	15.6298	15.5595	15.6574	15.5184	15.8383	15.4714	15.69	15.5494	15.6374	16.2456	15.7503	15.5409	15.6426	15.542	15.6432	15.4868	15.5595	15.5184	15.4714	15.5494	16.2456	15.5409	15.542	15.6298	15.6574	15.8383	15.69	15.6374	15.7503	15.6426	15.6432	15.509	15.7195	15.7039	15.6684	0.210464	-0.0354956	0.19486	-0.245959	-0.0510988	0.316833	0.540211	0.0178507	0.791357
sp|Q9HD20|AT131_HUMAN	sp|Q9HD20|AT131_HUMAN	__Other	sp|Q9HD20|AT131_HUMAN	9	9	9	sp|Q9HD20|AT131_HUMAN Manganese-transporting ATPase 13A1 OS=Homo sapiens OX=9606 GN=ATP13A1 PE=1 SV=2	1	9	9	9	10.7	10.7	10.7	132.95	1204	1204	0	25.677		3825	-1	0	0	0	Q9HD20	57130	1	0	ATP13A1	ATP13A CGI-152	protein-coding	19p13.11	ATPase 13A1 ||| Manganese-transporting ATPase 13A1	14.0102	14.1837	14.0111	14.0901	14.0677	14.0523	13.9901	14.0491	14.0666	14.0473	14.0199	14.0362	14.0707	14.0661	14.0888	13.9805	14.0102	14.0111	14.0677	13.9901	14.0666	14.0199	14.0707	14.0888	14.1837	14.0901	14.0523	14.0491	14.0473	14.0362	14.0661	13.9805	14.0198	14.0615	14.0938	14.0325	0.041729	-0.0613009	0.0740483	-0.10303	-0.0289816	0.110396	0.154743	0.0969906	0.266481
sp|P62140|PP1B_HUMAN	sp|P62140|PP1B_HUMAN	__Other	sp|P62140|PP1B_HUMAN	5	1	1	sp|P62140|PP1B_HUMAN Serine/threonine-protein phosphatase PP1-beta catalytic subunit OS=Homo sapiens OX=9606 GN=PPP1CB PE=1 SV=3	1	5	1	1	30.9	7	7	37.186	327	327	0.0038526	1.8471		1778	-1	0	0	0	P62140	5500	1	0	PPP1CB	HEL-S-80p MP NSLH2 PP-1B PP1B PP1beta PP1c PPP1CD PPP1beta	protein-coding	2p23.2	protein phosphatase 1 catalytic subunit beta ||| Serine/threonine-protein phosphatase PP1-beta catalytic subunit	11.2362	11.3678	11.1277	11.2058	11.0416	11.1434	10.9792	11.2562	10.9215	11.0018	11.1153	11.0464	10.9786	11.167	11.0961	10.7419	11.2362	11.1277	11.0416	10.9792	10.9215	11.1153	10.9786	11.0961	11.3678	11.2058	11.1434	11.2562	11.0018	11.0464	11.167	10.7419	11.0962	11.0279	11.2433	10.9893	-0.0683256	-0.254035	0.147129	-0.18571	-0.0385804	0.384227	0.0587188	0.0923788	0.719635
sp|Q6P1A2|MBOA5_HUMAN	sp|Q6P1A2|MBOA5_HUMAN	__Other	sp|Q6P1A2|MBOA5_HUMAN	2	2	2	sp|Q6P1A2|MBOA5_HUMAN Lysophospholipid acyltransferase 5 OS=Homo sapiens OX=9606 GN=LPCAT3 PE=1 SV=1	1	2	2	2	4.9	4.9	4.9	56.034	487	487	0	6.3603		2640	-1	0	0	0	Q6P1A2	10162	1	0	LPCAT3	C3F LPCAT LPLAT-5 LPSAT MBOAT5 OACT5 nessy	protein-coding	12p13.31	lysophosphatidylcholine acyltransferase 3 ||| Lysophospholipid acyltransferase 5	10.6787	10.8516	10.2677	10.8997	10.7285	10.8214	10.5589	10.5528	10.7812	10.6631	10.8558	10.5685	10.8117	10.9088	10.5718	10.9063	10.6787	10.2677	10.7285	10.5589	10.7812	10.8558	10.8117	10.5718	10.8516	10.8997	10.8214	10.5528	10.6631	10.5685	10.9088	10.9063	10.5584	10.7551	10.7814	10.7617	0.19668	-0.019687	0.222919	-0.216367	0.0065527	0.165284	0.871225	0.139254	0.953306
sp|O60318|GANP_HUMAN	sp|O60318|GANP_HUMAN	NP	sp|O60318|GANP_HUMAN	1	1	1	sp|O60318|GANP_HUMAN Germinal-center associated nuclear protein OS=Homo sapiens OX=9606 GN=MCM3AP PE=1 SV=2	1	1	1	1	0.5	0.5	0.5	218.4	1980	1980	1	-2	+	408	-1	0	0	0	O60318	8888	1	0	MCM3AP	GANP MAP80 PNRIID SAC3	protein-coding	21q22.3	minichromosome maintenance complex component 3 associated protein ||| Germinal-center associated nuclear protein	9.57129	10.4166	9.96477	10.3059	10.3106	10.2158	9.85973	10.3325	10.2181	10.3194	10.1831	10.2838	10.0704	10.1269	9.82064	10.1833	9.57129	9.96477	10.3106	9.85973	10.2181	10.1831	10.0704	9.82064	10.4166	10.3059	10.2158	10.3325	10.3194	10.2838	10.1269	10.1833	9.92659	10.0731	10.3177	10.2283	0.146479	-0.0893655	0.391122	-0.235845	0.155277	0.446969	0.19161	0.0790233	0.190098
sp|Q9P2C4|TM181_HUMAN	sp|Q9P2C4|TM181_HUMAN	__Other	sp|Q9P2C4|TM181_HUMAN	2	2	2	sp|Q9P2C4|TM181_HUMAN Transmembrane protein 181 OS=Homo sapiens OX=9606 GN=TMEM181 PE=1 SV=2	1	2	2	2	4.1	4.1	4.1	69.324	612	612	0	6.0542		4069	-1	0	0	0	Q9P2C4	57583	1	0	TMEM181	GPR178 KIAA1423	protein-coding	6q25.3	transmembrane protein 181	12.3316	12.5983	12.3863	12.556	12.4837	12.4933	12.371	12.5185	12.6304	12.5539	12.4895	12.6216	12.4382	12.4723	12.6535	12.6058	12.3316	12.3863	12.4837	12.371	12.6304	12.4895	12.4382	12.6535	12.5983	12.556	12.4933	12.5185	12.5539	12.6216	12.4723	12.6058	12.3932	12.5529	12.5415	12.5634	0.159711	0.0219009	0.148329	-0.13781	0.0105197	0.0494254	0.612345	0.011572	0.87285
sp|A0AVT1|UBA6_HUMAN	sp|A0AVT1|UBA6_HUMAN	__Other	sp|A0AVT1|UBA6_HUMAN	19	19	19	sp|A0AVT1|UBA6_HUMAN Ubiquitin-like modifier-activating enzyme 6 OS=Homo sapiens OX=9606 GN=UBA6 PE=1 SV=1	1	19	19	19	26.6	26.6	26.6	117.97	1052	1052	0	99.044		130	-1	0	0	0	A0AVT1	55236	1	0	UBA6	E1-L2 MOP-4 UBE1L2	protein-coding	4q13.2	ubiquitin like modifier activating enzyme 6 ||| Ubiquitin-like modifier-activating enzyme 6	15.5878	15.6376	15.6028	15.5296	15.6577	15.5358	15.6765	15.5131	15.6281	15.4664	15.6287	15.3741	15.6529	15.4387	15.6138	15.5117	15.5878	15.6028	15.6577	15.6765	15.6281	15.6287	15.6529	15.6138	15.6376	15.5296	15.5358	15.5131	15.4664	15.3741	15.4387	15.5117	15.6312	15.6309	15.554	15.4477	-0.000329366	-0.106301	-0.0771918	-0.105972	-0.183164	0.989182	0.0387857	0.0753925	0.00563558
sp|Q6IAA8|LTOR1_HUMAN	sp|Q6IAA8|LTOR1_HUMAN	__Other	sp|Q6IAA8|LTOR1_HUMAN	2	2	2	sp|Q6IAA8|LTOR1_HUMAN Ragulator complex protein LAMTOR1 OS=Homo sapiens OX=9606 GN=LAMTOR1 PE=1 SV=2	1	2	2	2	13	13	13	17.745	161	161	0	6.142		2615	-1	0	0	0	Q6IAA8	55004	1	0	LAMTOR1	C11orf59 PDRO Ragulator1 p18 p27RF-Rho	protein-coding	11q13.4	late endosomal/lysosomal adaptor, MAPK and MTOR activator 1 ||| Ragulator complex protein LAMTOR1	12.9108	12.9656	12.8334	12.9966	12.8177	12.8261	12.9057	12.7606	12.9463	12.7682	12.8898	12.8261	12.9267	12.7491	12.9147	12.8716	12.9108	12.8334	12.8177	12.9057	12.9463	12.8898	12.9267	12.9147	12.9656	12.9966	12.8261	12.7606	12.7682	12.8261	12.7491	12.8716	12.8669	12.9194	12.8872	12.8037	0.052487	-0.0834758	0.0203334	-0.135963	-0.115629	0.116551	0.24819	0.755931	0.0184755
sp|P13798|ACPH_HUMAN	sp|P13798|ACPH_HUMAN	__Other	sp|P13798|ACPH_HUMAN	6	6	6	sp|P13798|ACPH_HUMAN Acylamino-acid-releasing enzyme OS=Homo sapiens OX=9606 GN=APEH PE=1 SV=4	1	6	6	6	9.3	9.3	9.3	81.224	732	732	0	54.82		943	-1	0	0	0	P13798	327	1	0	APEH	AARE ACPH APH D3F15S2 D3S48E DNF15S2 OPH	protein-coding	3p21.31	acylaminoacyl-peptide hydrolase ||| Acylamino-acid-releasing enzyme	15.0089	15.0206	14.9266	14.9359	14.9798	15.0051	14.9014	15.0325	14.9403	14.8936	14.9854	14.8019	14.9601	14.8548	14.9878	15.0137	15.0089	14.9266	14.9798	14.9014	14.9403	14.9854	14.9601	14.9878	15.0206	14.9359	15.0051	15.0325	14.8936	14.8019	14.8548	15.0137	14.9542	14.9684	14.9985	14.891	0.0142061	-0.10754	0.0443605	-0.121746	-0.0773858	0.624685	0.0925497	0.223816	0.18371
sp|O43676|NDUB3_HUMAN	sp|O43676|NDUB3_HUMAN	__Other	sp|O43676|NDUB3_HUMAN	2	2	2	sp|O43676|NDUB3_HUMAN NADH dehydrogenase [ubiquinone] 1 beta subcomplex subunit 3 OS=Homo sapiens OX=9606 GN=NDUFB3 PE=1 SV=3	1	2	2	2	21.4	21.4	21.4	11.402	98	98	0	8.9918		367	-1	0	0	0	O43676	4709	1	0	NDUFB3	B12 CI-B12 MC1DN25	protein-coding	2q33.1	NADH:ubiquinone oxidoreductase subunit B3 ||| NADH dehydrogenase [ubiquinone] 1 beta subcomplex subunit 3	12.2359	12.379	12.4432	12.6784	12.2574	12.5154	12.2061	12.522	12.3053	12.3221	12.2538	12.419	12.3585	12.4685	12.3842	12.4257	12.2359	12.4432	12.2574	12.2061	12.3053	12.2538	12.3585	12.3842	12.379	12.6784	12.5154	12.522	12.3221	12.419	12.4685	12.4257	12.2857	12.3255	12.5237	12.4088	0.0398082	-0.1149	0.238068	-0.154708	0.0833596	0.544376	0.162037	0.0269169	0.0969886
sp|Q6PGP7|TTC37_HUMAN	sp|Q6PGP7|TTC37_HUMAN	__Other	sp|Q6PGP7|TTC37_HUMAN	18	18	18	sp|Q6PGP7|TTC37_HUMAN Tetratricopeptide repeat protein 37 OS=Homo sapiens OX=9606 GN=TTC37 PE=1 SV=1	1	18	18	18	15	15	15	175.48	1564	1564	0	106.51		2663	-1	0	0	0	Q6PGP7	9652	1	0	TTC37	KIAA0372 Ski3 THES	protein-coding	5q15	tetratricopeptide repeat domain 37 ||| Tetratricopeptide repeat protein 37	15.0814	15.0754	15.07	15.0826	15.1002	14.9844	15.0513	15.032	15.1107	14.9672	15.3263	14.9477	15.1606	14.9904	15.0452	15.0535	15.0814	15.07	15.1002	15.0513	15.1107	15.3263	15.1606	15.0452	15.0754	15.0826	14.9844	15.032	14.9672	14.9477	14.9904	15.0535	15.0758	15.1607	15.0436	14.9897	0.0849275	-0.0538934	-0.0321748	-0.138821	-0.170996	0.252782	0.146152	0.262893	0.0585048
sp|Q9P2J5|SYLC_HUMAN	sp|Q9P2J5|SYLC_HUMAN	__Other	sp|Q9P2J5|SYLC_HUMAN	24	24	24	sp|Q9P2J5|SYLC_HUMAN Leucine--tRNA ligase, cytoplasmic OS=Homo sapiens OX=9606 GN=LARS1 PE=1 SV=2	1	24	24	24	29.7	29.7	29.7	134.46	1176	1176	0	93.376		4073	-1	0	0	0	Q9P2J5	51520	1	0	LARS1	HSPC192 ILFS1 LARS LEURS LEUS LFIS LRS PIG44 RNTLS hr025Cl	protein-coding	5q32	leucyl-tRNA synthetase 1 ||| Leucine--tRNA ligase, cytoplasmic	16.1529	16.2353	16.196	16.2064	16.1897	16.2584	16.1946	16.1967	16.2042	16.1903	16.2704	16.1848	16.2311	16.2014	16.1998	16.1948	16.1529	16.196	16.1897	16.1946	16.2042	16.2704	16.2311	16.1998	16.2353	16.2064	16.2584	16.1967	16.1903	16.1848	16.2014	16.1948	16.1833	16.2264	16.2242	16.1928	0.0430544	-0.0313614	0.0408765	-0.0744158	-0.0335393	0.0738937	0.108825	0.0607549	0.12844
sp|Q9NRA8|4ET_HUMAN	sp|Q9NRA8|4ET_HUMAN	__Other	sp|Q9NRA8|4ET_HUMAN	3	3	3	sp|Q9NRA8|4ET_HUMAN Eukaryotic translation initiation factor 4E transporter OS=Homo sapiens OX=9606 GN=EIF4ENIF1 PE=1 SV=2	1	3	3	3	3.8	3.8	3.8	108.2	985	985	0	7.3108		3884	-1	0	0	0	Q9NRA8	56478	1	0	EIF4ENIF1	4E-T Clast4	protein-coding	22q12.2	eukaryotic translation initiation factor 4E nuclear import factor 1 ||| Eukaryotic translation initiation factor 4E transporter	11.1138	11.2295	11.1389	11.022	10.7862	10.8013	11.0756	10.7985	10.84	10.7905	11.3866	10.7647	11.1587	10.9153	11.2244	10.9747	11.1138	11.1389	10.7862	11.0756	10.84	11.3866	11.1587	11.2244	11.2295	11.022	10.8013	10.7985	10.7905	10.7647	10.9153	10.9747	11.0286	11.1524	10.9628	10.8613	0.123804	-0.101537	-0.0658003	-0.225341	-0.291141	0.416606	0.422341	0.636021	0.0787875
sp|Q15555|MARE2_HUMAN	sp|Q15555|MARE2_HUMAN	__Other	sp|Q15555|MARE2_HUMAN	3	2	2	sp|Q15555|MARE2_HUMAN Microtubule-associated protein RP/EB family member 2 OS=Homo sapiens OX=9606 GN=MAPRE2 PE=1 SV=1	1	3	2	2	16.8	13.8	13.8	37.031	327	327	0	3.8925		2371	-1	0	0	0	Q15555	10982	1	0	MAPRE2	CSCSC2 EB1 EB2 RP1	protein-coding	18q12.1-q12.2	microtubule associated protein RP/EB family member 2 ||| Microtubule-associated protein RP/EB family member 2	11.7237	11.657	11.817	11.5064	11.6444	11.5968	11.6967	11.4557	11.5888	11.5941	12.0006	11.436	11.6789	11.2458	11.6856	11.2396	11.7237	11.817	11.6444	11.6967	11.5888	12.0006	11.6789	11.6856	11.657	11.5064	11.5968	11.4557	11.5941	11.436	11.2458	11.2396	11.7205	11.7385	11.554	11.3789	0.0180072	-0.175122	-0.166481	-0.193129	-0.35961	0.86204	0.133924	0.0294886	0.0273416
sp|O95793|STAU1_HUMAN	sp|O95793|STAU1_HUMAN	__Other	sp|O95793|STAU1_HUMAN	6	6	6	sp|O95793|STAU1_HUMAN Double-stranded RNA-binding protein Staufen homolog 1 OS=Homo sapiens OX=9606 GN=STAU1 PE=1 SV=2	1	6	6	6	14.7	14.7	14.7	63.182	577	577	0	29.628		650	-1	0	0	0	O95793	6780	1	0	STAU1	PPP1R150 STAU	protein-coding	20q13.13	staufen double-stranded RNA binding protein 1 ||| Double-stranded RNA-binding protein Staufen homolog 1	13.2314	13.1886	13.1678	13.3365	13.2424	13.3982	13.2989	13.3387	13.1886	13.2771	13.3519	13.1234	13.3596	13.2719	13.2341	13.2337	13.2314	13.1678	13.2424	13.2989	13.1886	13.3519	13.3596	13.2341	13.1886	13.3365	13.3982	13.3387	13.2771	13.1234	13.2719	13.2337	13.2351	13.2835	13.3155	13.2265	0.0484161	-0.0889743	0.0803618	-0.13739	-0.0570286	0.38114	0.173021	0.184546	0.346595
sp|Q6NUQ1|RINT1_HUMAN	sp|Q6NUQ1|RINT1_HUMAN	__Other	sp|Q6NUQ1|RINT1_HUMAN	5	5	5	sp|Q6NUQ1|RINT1_HUMAN RAD50-interacting protein 1 OS=Homo sapiens OX=9606 GN=RINT1 PE=1 SV=1	1	5	5	5	9.3	9.3	9.3	90.631	792	792	0	9.2838		2629	-1	0	0	0	Q6NUQ1	60561	1	0	RINT1	ILFS3 RINT-1	protein-coding	7q22.3	RAD50 interactor 1 ||| RAD50-interacting protein 1	13.0666	13.0083	13.0536	13.1152	13.1897	13.0035	13.1847	12.9953	13.3349	13.1523	13.2116	13.0552	13.2459	12.9098	13.2565	13.0191	13.0666	13.0536	13.1897	13.1847	13.3349	13.2116	13.2459	13.2565	13.0083	13.1152	13.0035	12.9953	13.1523	13.0552	12.9098	13.0191	13.1237	13.2622	13.0306	13.0341	0.13858	0.00353551	-0.0930747	-0.135044	-0.228119	0.0250368	0.953504	0.0950663	0.0122198
sp|Q9BYV2|TRI54_HUMAN	sp|Q9BYV2|TRI54_HUMAN	__Other	sp|Q9BYV2|TRI54_HUMAN	1	1	1	sp|Q9BYV2|TRI54_HUMAN Tripartite motif-containing protein 54 OS=Homo sapiens OX=9606 GN=TRIM54 PE=1 SV=3	1	1	1	1	6.1	6.1	6.1	40.3	358	358	0.0059074	1.7128		3613	-1	0	0	0	Q9BYV2	57159	1	0	TRIM54	MURF MURF-3 RNF30 muRF3	protein-coding	2p23.3	tripartite motif containing 54 ||| Tripartite motif-containing protein 54	13.602	13.7566	13.8496	13.745	13.6961	14.001	13.6629	13.9728	13.7253	13.7999	13.8636	13.5549	13.6818	13.7123	13.723	13.8869	13.602	13.8496	13.6961	13.6629	13.7253	13.8636	13.6818	13.723	13.7566	13.745	14.001	13.9728	13.7999	13.5549	13.7123	13.8869	13.7026	13.7484	13.8689	13.7385	0.0457945	-0.130348	0.16621	-0.176142	-0.00993282	0.515412	0.233878	0.10582	0.907645
sp|Q9Y6A9|SPCS1_HUMAN	sp|Q9Y6A9|SPCS1_HUMAN	__Other	sp|Q9Y6A9|SPCS1_HUMAN	1	1	1	sp|Q9Y6A9|SPCS1_HUMAN Signal peptidase complex subunit 1 OS=Homo sapiens OX=9606 GN=SPCS1 PE=1 SV=5	1	1	1	1	7.1	7.1	7.1	18.298	169	169	0	9.2703		4454	-1	0	0	0	Q9Y6A9	28972	1	0	SPCS1	HSPC033 SPC1 SPC12 YJR010C-A	protein-coding	3p21.1	signal peptidase complex subunit 1	12.9042	12.8736	12.95	12.8696	13.1099	12.9269	13.0093	12.8279	13.0488	12.8535	13.4714	12.7641	13.0644	12.8971	12.9978	12.8353	12.9042	12.95	13.1099	13.0093	13.0488	13.4714	13.0644	12.9978	12.8736	12.8696	12.9269	12.8279	12.8535	12.7641	12.8971	12.8353	12.9934	13.1456	12.8745	12.8375	0.152244	-0.0369968	-0.11888	-0.189241	-0.308121	0.267784	0.326239	0.0685338	0.0631777
sp|Q16222|UAP1_HUMAN	sp|Q16222|UAP1_HUMAN	__Other	sp|Q16222|UAP1_HUMAN	7	7	7	sp|Q16222|UAP1_HUMAN UDP-N-acetylhexosamine pyrophosphorylase OS=Homo sapiens OX=9606 GN=UAP1 PE=1 SV=3	1	7	7	7	22.4	22.4	22.4	58.768	522	522	0	95.719		2409	-1	0	0	0	Q16222	6675	1	0	UAP1	AGX AGX1 AGX2 SPAG2	protein-coding	1q23.3	UDP-N-acetylglucosamine pyrophosphorylase 1 ||| UDP-N-acetylhexosamine pyrophosphorylase	14.7638	14.8552	14.7869	14.6649	14.7626	14.7914	14.7546	14.7159	14.7186	14.7314	14.8262	14.5758	14.7643	14.614	14.7812	14.6469	14.7638	14.7869	14.7626	14.7546	14.7186	14.8262	14.7643	14.7812	14.8552	14.6649	14.7914	14.7159	14.7314	14.5758	14.614	14.6469	14.767	14.7726	14.7569	14.642	0.00557987	-0.114848	-0.0101283	-0.120427	-0.130556	0.823733	0.0772719	0.825819	0.0206852
sp|O95478|NSA2_HUMAN	sp|O95478|NSA2_HUMAN	__Other	sp|O95478|NSA2_HUMAN	3	3	3	sp|O95478|NSA2_HUMAN Ribosome biogenesis protein NSA2 homolog OS=Homo sapiens OX=9606 GN=NSA2 PE=1 SV=1	1	3	3	3	16.2	16.2	16.2	30.065	260	260	0	9.9203		631	-1	0	0	0	O95478	10412	1	0	NSA2	CDK105 HCL-G1 HCLG1 HUSSY-29 HUSSY29 TINP1	protein-coding	5q13.3	NSA2 ribosome biogenesis factor ||| Ribosome biogenesis protein NSA2 homolog	13.2849	13.4701	13.2346	13.3703	13.3376	13.3355	13.3485	13.4789	13.3193	13.2861	13.3012	13.3708	13.3108	13.3322	13.2812	13.187	13.2849	13.2346	13.3376	13.3485	13.3193	13.3012	13.3108	13.2812	13.4701	13.3703	13.3355	13.4789	13.2861	13.3708	13.3322	13.187	13.3014	13.3031	13.4137	13.294	0.00167275	-0.119667	0.112279	-0.12134	-0.0090612	0.954733	0.0670082	0.0484874	0.836293
sp|P41240|CSK_HUMAN	sp|P41240|CSK_HUMAN	__Other	sp|P41240|CSK_HUMAN	8	8	8	sp|P41240|CSK_HUMAN Tyrosine-protein kinase CSK OS=Homo sapiens OX=9606 GN=CSK PE=1 SV=1	1	8	8	8	22	22	22	50.704	450	450	0	16.108		1394	-1	0	0	0	P41240	1445	1	0	CSK	---	protein-coding	15q24.1	C-terminal Src kinase ||| Tyrosine-protein kinase CSK	15.5709	15.5869	15.5832	15.5144	15.5203	15.5263	15.5683	15.4835	15.59	15.4718	15.6154	15.4987	15.587	15.4627	15.5715	15.471	15.5709	15.5832	15.5203	15.5683	15.59	15.6154	15.587	15.5715	15.5869	15.5144	15.5263	15.4835	15.4718	15.4987	15.4627	15.471	15.5607	15.591	15.5278	15.4761	0.0303305	-0.0517012	-0.0329244	-0.0820317	-0.114956	0.124592	0.0924154	0.255705	8.44062e-05
sp|P0C7P3|SLN14_HUMAN	sp|P0C7P3|SLN14_HUMAN	__Other	sp|P0C7P3|SLN14_HUMAN	1	1	1	sp|P0C7P3|SLN14_HUMAN Protein SLFN14 OS=Homo sapiens OX=9606 GN=SLFN14 PE=1 SV=2	1	1	1	1	0.9	0.9	0.9	103.91	912	912	0.0085038	1.5511		868	-1	0	0	0	P0C7P3	342618	1	0	SLFN14	BDPLT20	protein-coding	17q12	schlafen family member 14 ||| Protein SLFN14	13.2784	13.1401	13.1438	13.2083	13.247	13.4102	13.1897	13.2638	13.2996	13.2548	13.1922	13.1011	13.2735	13.223	13.3251	13.1031	13.2784	13.1438	13.247	13.1897	13.2996	13.1922	13.2735	13.3251	13.1401	13.2083	13.4102	13.2638	13.2548	13.1011	13.223	13.1031	13.2147	13.2726	13.2556	13.1705	0.0578298	-0.0850762	0.0408403	-0.142906	-0.102066	0.213217	0.274919	0.55865	0.0885832
sp|Q08357|S20A2_HUMAN	sp|Q08357|S20A2_HUMAN	__Other	sp|Q08357|S20A2_HUMAN	2	2	2	sp|Q08357|S20A2_HUMAN Sodium-dependent phosphate transporter 2 OS=Homo sapiens OX=9606 GN=SLC20A2 PE=1 SV=1	1	2	2	2	4.6	4.6	4.6	70.392	652	652	0.00026795	2.9261		2019	-1	0	0	0	Q08357	6575	1	0	SLC20A2	GLVR-2 GLVR2 IBGC1 IBGC2 IBGC3 MLVAR PIT-2 PIT2 RAM1 Ram-1	protein-coding	8p11.21	solute carrier family 20 member 2 ||| Sodium-dependent phosphate transporter 2	9.29401	8.85899	8.76547	9.21725	9.39406	9.23618	9.43922	9.30817	9.46304	8.92787	9.41412	8.99603	9.33251	9.31389	9.65656	9.34998	9.29401	8.76547	9.39406	9.43922	9.46304	9.41412	9.33251	9.65656	8.85899	9.21725	9.23618	9.30817	8.92787	8.99603	9.31389	9.34998	9.22319	9.46656	9.15515	9.14694	0.243372	-0.00820723	-0.0680391	-0.25158	-0.319619	0.22358	0.957469	0.728095	0.0538437
sp|Q9BUV8|RCAF1_HUMAN	sp|Q9BUV8|RCAF1_HUMAN	__Other	sp|Q9BUV8|RCAF1_HUMAN	1	1	1	sp|Q9BUV8|RCAF1_HUMAN Respirasome Complex Assembly Factor 1 OS=Homo sapiens OX=9606 GN=RAB5IF PE=1 SV=1	1	1	1	1	10.2	10.2	10.2	15.487	137	137	0.0099502	1.4675		3556	-1	0	0	0	Q9BUV8	55969	1	0	RAB5IF	C20orf24 PNAS-11 RCAF1 RIP5	protein-coding	20q11.23	RAB5 interacting factor ||| Uncharacterized protein RAB5IF	9.7708	9.92898	9.65713	10.0576	9.71161	10.3579	9.93757	9.81505	10.3613	9.92163	9.54638	9.90944	9.77389	10.1402	10.1755	9.92547	9.7708	9.65713	9.71161	9.93757	10.3613	9.54638	9.77389	10.1755	9.92898	10.0576	10.3579	9.81505	9.92163	9.90944	10.1402	9.92547	9.76928	9.96427	10.0399	9.97419	0.194997	-0.0656759	0.270594	-0.260673	0.0099206	0.379652	0.637004	0.101466	0.961909
sp|Q92538|GBF1_HUMAN	sp|Q92538|GBF1_HUMAN	__Other	sp|Q92538|GBF1_HUMAN	7	7	7	sp|Q92538|GBF1_HUMAN Golgi-specific brefeldin A-resistance guanine nucleotide exchange factor 1 OS=Homo sapiens OX=9606 GN=GBF1 PE=1 SV=2	1	7	7	7	4.3	4.3	4.3	206.44	1859	1859	0	70.947		3137	-1	0	0	0	Q92538	8729	1	0	GBF1	ARF1GEF	protein-coding	10q24.32	golgi brefeldin A resistant guanine nucleotide exchange factor 1 ||| Golgi-specific brefeldin A-resistance guanine nucleotide exchange factor 1	13.2723	13.2972	13.3025	13.2259	13.3847	13.2575	13.2147	13.2354	13.3388	13.1373	13.456	13.2938	13.248	13.1729	13.354	13.1127	13.2723	13.3025	13.3847	13.2147	13.3388	13.456	13.248	13.354	13.2972	13.2259	13.2575	13.2354	13.1373	13.2938	13.1729	13.1127	13.2935	13.3492	13.254	13.1792	0.0556533	-0.0748257	-0.0395608	-0.130479	-0.17004	0.355221	0.159617	0.363698	0.0272843
sp|Q7Z4W1|DCXR_HUMAN	sp|Q7Z4W1|DCXR_HUMAN	__Other	sp|Q7Z4W1|DCXR_HUMAN	1	1	1	sp|Q7Z4W1|DCXR_HUMAN L-xylulose reductase OS=Homo sapiens OX=9606 GN=DCXR PE=1 SV=2	1	1	1	1	4.1	4.1	4.1	25.913	244	244	0.00050852	2.3214		2771	-1	0	0	0	Q7Z4W1	51181	1	0	DCXR	DCR HCR2 HCRII KIDCR P34H PNTSU SDR20C1 XR	protein-coding	17q25.3	dicarbonyl and L-xylulose reductase ||| L-xylulose reductase	10.6621	10.6765	10.6247	10.9629	10.6584	10.731	10.3682	10.6793	10.7151	10.7448	10.6731	10.6238	10.492	10.702	10.686	10.5317	10.6621	10.6247	10.6584	10.3682	10.7151	10.6731	10.492	10.686	10.6765	10.9629	10.731	10.6793	10.7448	10.6238	10.702	10.5317	10.5784	10.6416	10.7624	10.6506	0.0631978	-0.111814	0.184059	-0.175011	0.00904774	0.4969	0.23037	0.109472	0.89998
sp|Q96R06|SPAG5_HUMAN	sp|Q96R06|SPAG5_HUMAN	__Other	sp|Q96R06|SPAG5_HUMAN	3	3	3	sp|Q96R06|SPAG5_HUMAN Sperm-associated antigen 5 OS=Homo sapiens OX=9606 GN=SPAG5 PE=1 SV=2	1	3	3	3	2.9	2.9	2.9	134.42	1193	1193	0.00026731	2.9069		3401	-1	0	0	0	Q96R06	10615	1	0	SPAG5	DEEPEST MAP126 hMAP126	protein-coding	17q11.2	sperm associated antigen 5 ||| Sperm-associated antigen 5	14.2602	14.4452	14.3282	14.3998	14.1878	14.4711	14.2576	14.4412	14.2191	14.3578	14.399	14.3705	14.3631	14.4065	14.3698	14.4706	14.2602	14.3282	14.1878	14.2576	14.2191	14.399	14.3631	14.3698	14.4452	14.3998	14.4711	14.4412	14.3578	14.3705	14.4065	14.4706	14.2584	14.3377	14.4393	14.4013	0.0792787	-0.0380118	0.1809	-0.117291	0.0636097	0.165413	0.252533	0.00350121	0.238409
sp|Q14767|LTBP2_HUMAN	sp|Q14767|LTBP2_HUMAN	__Other	sp|Q14767|LTBP2_HUMAN	2	2	2	sp|Q14767|LTBP2_HUMAN Latent-transforming growth factor beta-binding protein 2 OS=Homo sapiens OX=9606 GN=LTBP2 PE=1 SV=3	1	2	2	2	1.6	1.6	1.6	195.05	1821	1821	0	3.8087		2282	-1	0	0	0	Q14767	4053	1	0	LTBP2	C14orf141 GLC3D LTBP3 MSPKA MSTP031 WMS3	protein-coding	14q24.3	latent transforming growth factor beta binding protein 2 ||| Latent-transforming growth factor beta-binding protein 2	10.7495	11.1526	10.126	11.0121	11.0026	11.0682	11.0754	11.1004	11.1884	10.8313	11.1728	11.1637	11.0703	11.2582	10.806	11.2641	10.7495	10.126	11.0026	11.0754	11.1884	11.1728	11.0703	10.806	11.1526	11.0121	11.0682	11.1004	10.8313	11.1637	11.2582	11.2641	10.7384	11.0594	11.0833	11.1293	0.321016	0.0459933	0.344972	-0.275023	0.0699491	0.240927	0.690124	0.208045	0.623193
sp|P40818|UBP8_HUMAN	sp|P40818|UBP8_HUMAN	__Other	sp|P40818|UBP8_HUMAN	2	2	2	sp|P40818|UBP8_HUMAN Ubiquitin carboxyl-terminal hydrolase 8 OS=Homo sapiens OX=9606 GN=USP8 PE=1 SV=1	1	2	2	2	1.5	1.5	1.5	127.52	1118	1118	0.00027218	3.1301		1379	-1	0	0	0	P40818	9101	1	0	USP8	HumORF8 PITA4 SPG59 UBPY	protein-coding	15q21.2	ubiquitin specific peptidase 8 ||| Ubiquitin carboxyl-terminal hydrolase 8	11.1073	11.1619	11.3559	11.1702	11.315	11.2677	11.6156	11.2364	11.281	11.26	12.115	11.1555	11.5021	11.169	11.5026	11.265	11.1073	11.3559	11.315	11.6156	11.281	12.115	11.5021	11.5026	11.1619	11.1702	11.2677	11.2364	11.26	11.1555	11.169	11.265	11.3484	11.6002	11.2091	11.2124	0.251727	0.0033328	-0.139392	-0.248394	-0.387786	0.281152	0.934394	0.276483	0.118005
sp|O15083|ERC2_HUMAN	sp|O15083|ERC2_HUMAN	__Other	sp|O15083|ERC2_HUMAN	8	1	1	sp|O15083|ERC2_HUMAN ERC protein 2 OS=Homo sapiens OX=9606 GN=ERC2 PE=1 SV=3	1	8	1	1	8	1	1	110.56	957	957	0.00027064	3.0643		270	-1	0	0	0	O15083	26059	1	0	ERC2	CAST CAST1 ELKSL SPBC110 Spc110	protein-coding	3p14.3	ELKS/RAB6-interacting/CAST family member 2 ||| ERC protein 2	10.7849	10.8922	10.8233	10.6873	10.7971	10.898	10.898	10.9112	10.9282	10.8144	10.9784	10.7944	10.845	10.6102	10.688	10.6739	10.7849	10.8233	10.7971	10.898	10.9282	10.9784	10.845	10.688	10.8922	10.6873	10.898	10.9112	10.8144	10.7944	10.6102	10.6739	10.8258	10.8599	10.8472	10.7232	0.0340699	-0.123957	0.0213459	-0.158027	-0.136681	0.645151	0.138053	0.735325	0.14228
sp|Q15435|PP1R7_HUMAN	sp|Q15435|PP1R7_HUMAN	__Other	sp|Q15435|PP1R7_HUMAN	6	6	6	sp|Q15435|PP1R7_HUMAN Protein phosphatase 1 regulatory subunit 7 OS=Homo sapiens OX=9606 GN=PPP1R7 PE=1 SV=1	1	6	6	6	31.4	31.4	31.4	41.564	360	360	0	7.6539		2364	-1	0	0	0	Q15435	5510	1	0	PPP1R7	SDS22	protein-coding	2q37.3	protein phosphatase 1 regulatory subunit 7	14.5881	14.3247	14.608	14.3681	14.6184	14.2688	14.6347	14.2231	14.6167	14.2537	14.55	14.1772	14.6502	14.1464	14.6676	14.2199	14.5881	14.608	14.6184	14.6347	14.6167	14.55	14.6502	14.6676	14.3247	14.3681	14.2688	14.2231	14.2537	14.1772	14.1464	14.2199	14.6123	14.6211	14.2962	14.1993	0.00881271	-0.0968764	-0.31615	-0.105689	-0.42184	0.767178	0.0530935	0.00116655	2.13762e-05
sp|Q96EY5|MB12A_HUMAN	sp|Q96EY5|MB12A_HUMAN	__Other	sp|Q96EY5|MB12A_HUMAN	2	2	2	sp|Q96EY5|MB12A_HUMAN Multivesicular body subunit 12A OS=Homo sapiens OX=9606 GN=MVB12A PE=1 SV=1	1	2	2	2	12.5	12.5	12.5	28.783	273	273	0	3.4358		3303	-1	0	0	0	Q96EY5	93343	1	0	MVB12A	CFBP FAM125A	protein-coding	19p13.11	multivesicular body subunit 12A	11.1741	11.0577	11.0661	11.0608	11.1991	10.9832	10.9965	11.3434	11.2895	11.1855	11.425	11.0702	11.4389	11.2217	11.1523	11.1404	11.1741	11.0661	11.1991	10.9965	11.2895	11.425	11.4389	11.1523	11.0577	11.0608	10.9832	11.3434	11.1855	11.0702	11.2217	11.1404	11.1089	11.3264	11.1113	11.1544	0.217475	0.0431527	0.00235511	-0.174322	-0.171967	0.0422454	0.641809	0.980683	0.0773298
sp|P68036|UB2L3_HUMAN;sp|A0A1B0GUS4|UB2L5_HUMAN	sp|A0A1B0GUS4|UB2L5_HUMAN;sp|P68036|UB2L3_HUMAN	__Other	sp|A0A1B0GUS4|UB2L5_HUMAN;sp|P68036|UB2L3_HUMAN	3;2	3;2	3;2	sp|P68036|UB2L3_HUMAN Ubiquitin-conjugating enzyme E2 L3 OS=Homo sapiens OX=9606 GN=UBE2L3 PE=1 SV=1;sp|A0A1B0GUS4|UB2L5_HUMAN Ubiquitin-conjugating enzyme E2 L5 OS=Homo sapiens OX=9606 GN=UBE2L5 PE=2 SV=1	2	3	3	3	30.5	30.5	30.5	17.861	154	154;154	0	323.31		1856	-1;-1	0	0	0	P68036 A0A1B0GUS4	7332 171222	2	5	UBE2L3 UBE2L5	E2-F1 L-UBC UBCH7 UbcM4 UBCH7N2 UBE2L5P	protein-coding	22q11.21!13q12.3	ubiquitin conjugating enzyme E2 L3 ||| Ubiquitin-conjugating enzyme E2 L3 ||| ubiquitin conjugating enzyme E2 L5 ||| Ubiquitin-conjugating enzyme E2 L5	13.2178	13.1947	13.2435	13.1499	13.3175	13.2188	13.0994	13.1655	13.0342	13.0234	13.2585	12.8902	13.1661	12.9657	13.2722	13.1184	13.2178	13.2435	13.3175	13.0994	13.0342	13.2585	13.1661	13.2722	13.1947	13.1499	13.2188	13.1655	13.0234	12.8902	12.9657	13.1184	13.2195	13.1827	13.1822	12.9994	-0.0368036	-0.182788	-0.0373269	-0.145984	-0.183311	0.623981	0.0267486	0.482063	0.046434
sp|Q9NZM3|ITSN2_HUMAN	sp|Q9NZM3|ITSN2_HUMAN	__Other	sp|Q9NZM3|ITSN2_HUMAN	6	5	5	sp|Q9NZM3|ITSN2_HUMAN Intersectin-2 OS=Homo sapiens OX=9606 GN=ITSN2 PE=1 SV=3	1	6	5	5	3.6	3.1	3.1	193.46	1697	1697	0	12.293		4028	-1	0	0	0	Q9NZM3	50618	1	0	ITSN2	PRO2015 SH3D1B SH3P18 SWA SWAP	protein-coding	2p23.3	intersectin 2 ||| Intersectin-2	12.0979	12.3213	12.1772	12.2671	12.2433	12.2963	12.2787	12.1282	12.335	12.2337	12.1979	12.1174	12.3344	12.199	12.2137	12.2182	12.0979	12.1772	12.2433	12.2787	12.335	12.1979	12.3344	12.2137	12.3213	12.2671	12.2963	12.1282	12.2337	12.1174	12.199	12.2182	12.1993	12.2702	12.2533	12.1921	0.0709674	-0.0611753	0.0539756	-0.132143	-0.0781671	0.2414	0.278998	0.393339	0.142267
sp|Q8WUA7|TB22A_HUMAN	sp|Q8WUA7|TB22A_HUMAN	__Other	sp|Q8WUA7|TB22A_HUMAN	3	3	3	sp|Q8WUA7|TB22A_HUMAN TBC1 domain family member 22A OS=Homo sapiens OX=9606 GN=TBC1D22A PE=1 SV=2	1	3	3	3	9.7	9.7	9.7	59.12	517	517	0	7.462		3079	-1	0	0	0	Q8WUA7	25771	1	0	TBC1D22A	C22orf4 HSC79E021	protein-coding	22q13.31	TBC1 domain family member 22A	13.2463	12.979	13.2679	12.9053	13.1789	12.9603	13.4004	12.7551	13.398	12.8585	13.5157	12.9842	13.4551	12.8826	13.4858	13.0578	13.2463	13.2679	13.1789	13.4004	13.398	13.5157	13.4551	13.4858	12.979	12.9053	12.9603	12.7551	12.8585	12.9842	12.8826	13.0578	13.2734	13.4636	12.8999	12.9457	0.190288	0.0458151	-0.373428	-0.144473	-0.5179	0.0176737	0.529483	0.00165729	0.000280347
sp|P48788|TNNI2_HUMAN	sp|P48788|TNNI2_HUMAN	__Other	sp|P48788|TNNI2_HUMAN	1	1	1	sp|P48788|TNNI2_HUMAN Troponin I, fast skeletal muscle OS=Homo sapiens OX=9606 GN=TNNI2 PE=1 SV=2	1	1	1	1	4.4	4.4	4.4	21.338	182	182	0.0061076	1.6728		1496	-1	0	0	0	P48788	7136	1	0	TNNI2	AMCD2B DA2B DA2B1 FSSV fsTnI	protein-coding	11p15.5	troponin I2, fast skeletal type ||| Troponin I, fast skeletal muscle	10.1723	9.98528	9.97439	10.0975	10.074	10.1341	10.2043	10.2999	10.1166	10.2756	10.3145	9.66704	10.3074	10.0176	10.0744	10.1032	10.1723	9.97439	10.074	10.2043	10.1166	10.3145	10.3074	10.0744	9.98528	10.0975	10.1341	10.2999	10.2756	9.66704	10.0176	10.1032	10.1063	10.2032	10.1292	10.0159	0.0969792	-0.113332	0.0229473	-0.210311	-0.187364	0.280568	0.470072	0.792656	0.253774
sp|O75312|ZPR1_HUMAN	sp|O75312|ZPR1_HUMAN	__Other	sp|O75312|ZPR1_HUMAN	6	6	6	sp|O75312|ZPR1_HUMAN Zinc finger protein ZPR1 OS=Homo sapiens OX=9606 GN=ZPR1 PE=1 SV=1	1	6	6	6	23.5	23.5	23.5	50.925	459	459	0	14.653		478	-1	0	0	0	O75312	8882	1	0	ZPR1	ZNF259	protein-coding	11q23.3	ZPR1 zinc finger ||| Zinc finger protein ZPR1	13.4092	13.2925	13.5618	13.1628	13.4242	13.1899	13.4414	13.2064	13.5688	13.2399	13.5658	13.2045	13.583	13.1397	13.5188	13.2317	13.4092	13.5618	13.4242	13.4414	13.5688	13.5658	13.583	13.5188	13.2925	13.1628	13.1899	13.2064	13.2399	13.2045	13.1397	13.2317	13.4591	13.5591	13.2129	13.2039	0.0999614	-0.00895645	-0.246247	-0.108918	-0.355165	0.057084	0.812533	0.0017406	4.38138e-05
sp|Q6UW63|PLGT2_HUMAN	sp|Q6UW63|PLGT2_HUMAN	__Other	sp|Q6UW63|PLGT2_HUMAN	1	1	1	sp|Q6UW63|PLGT2_HUMAN Protein O-glucosyltransferase 2 OS=Homo sapiens OX=9606 GN=POGLUT2 PE=1 SV=1	1	1	1	1	2.2	2.2	2.2	58.042	502	502	0.0010142	2.2915		2681	-1	0	0	0	Q6UW63	79070	1	0	POGLUT2	EP58 ERp58 KDEL1 KDELC1	protein-coding	13q33.1	protein O-glucosyltransferase 2	11.0197	11.0207	10.9063	10.9748	11.0087	10.9139	10.5939	10.8195	10.8786	10.9102	11.0171	10.9308	11.0207	10.6699	10.825	10.6721	11.0197	10.9063	11.0087	10.5939	10.8786	11.0171	11.0207	10.825	11.0207	10.9748	10.9139	10.8195	10.9102	10.9308	10.6699	10.6721	10.8821	10.9354	10.9322	10.7958	0.0532403	-0.13647	0.0500762	-0.18971	-0.139634	0.654503	0.16699	0.667837	0.167902
sp|Q9NP61|ARFG3_HUMAN	sp|Q9NP61|ARFG3_HUMAN	__Other	sp|Q9NP61|ARFG3_HUMAN	7	7	7	sp|Q9NP61|ARFG3_HUMAN ADP-ribosylation factor GTPase-activating protein 3 OS=Homo sapiens OX=9606 GN=ARFGAP3 PE=1 SV=1	1	7	7	7	13.2	13.2	13.2	56.928	516	516	0	12.09		3836	-1	0	0	0	Q9NP61	26286	1	0	ARFGAP3	ARFGAP1	protein-coding	22q13.2	ADP ribosylation factor GTPase activating protein 3 ||| ADP-ribosylation factor GTPase-activating protein 3	15.4387	15.3614	15.4013	15.3573	15.3909	15.3374	15.3762	15.355	15.4026	15.2018	15.4051	15.2368	15.358	15.2426	15.3701	15.319	15.4387	15.4013	15.3909	15.3762	15.4026	15.4051	15.358	15.3701	15.3614	15.3573	15.3374	15.355	15.2018	15.2368	15.2426	15.319	15.4018	15.384	15.3528	15.2501	-0.0178307	-0.102731	-0.0490124	-0.0849006	-0.133913	0.355104	0.0226511	0.0277214	0.00671937
sp|P30085|KCY_HUMAN	sp|P30085|KCY_HUMAN	__Other	sp|P30085|KCY_HUMAN	6	6	6	sp|P30085|KCY_HUMAN UMP-CMP kinase OS=Homo sapiens OX=9606 GN=CMPK1 PE=1 SV=3	1	6	6	6	49	49	49	22.222	196	196	0	87.638		1237	-1	0	0	0	P30085	51727	1	0	CMPK1	CK CMK CMPK UMK UMP-CMPK UMPK	protein-coding	1p33	cytidine/uridine monophosphate kinase 1 ||| UMP-CMP kinase	15.4332	15.3979	15.4539	15.3055	15.5369	15.351	15.5692	15.3148	15.3655	15.3282	15.5179	15.0891	15.5167	15.1636	15.5915	15.2368	15.4332	15.4539	15.5369	15.5692	15.3655	15.5179	15.5167	15.5915	15.3979	15.3055	15.351	15.3148	15.3282	15.0891	15.1636	15.2368	15.4983	15.4979	15.3423	15.2044	-0.000400172	-0.13791	-0.155986	-0.13751	-0.293496	0.994707	0.0673001	0.00956625	0.0057041
sp|Q96BP3|PPWD1_HUMAN	sp|Q96BP3|PPWD1_HUMAN	__Other	sp|Q96BP3|PPWD1_HUMAN	4	4	4	sp|Q96BP3|PPWD1_HUMAN Peptidylprolyl isomerase domain and WD repeat-containing protein 1 OS=Homo sapiens OX=9606 GN=PPWD1 PE=1 SV=1	1	4	4	4	8.4	8.4	8.4	73.574	646	646	0	13.93		3256	-1	0	0	0	Q96BP3	23398	1	0	PPWD1	---	protein-coding	5q12.3	peptidylprolyl isomerase domain and WD repeat containing 1 ||| Peptidylprolyl isomerase domain and WD repeat-containing protein 1	13.965	13.8272	13.9636	13.9065	13.8968	13.9299	13.9235	13.8235	13.9873	13.9067	14.2231	13.7962	13.9157	13.845	14.01	13.7578	13.965	13.9636	13.8968	13.9235	13.9873	14.2231	13.9157	14.01	13.8272	13.9065	13.9299	13.8235	13.9067	13.7962	13.845	13.7578	13.9372	14.034	13.8718	13.8264	0.0968393	-0.0453323	-0.0654271	-0.142172	-0.207599	0.241048	0.32443	0.0958821	0.0434241
sp|Q96Q15|SMG1_HUMAN	sp|Q96Q15|SMG1_HUMAN	__Other	sp|Q96Q15|SMG1_HUMAN	1	1	1	sp|Q96Q15|SMG1_HUMAN Serine/threonine-protein kinase SMG1 OS=Homo sapiens OX=9606 GN=SMG1 PE=1 SV=3	1	1	1	1	0.5	0.5	0.5	410.5	3661	3661	0.0099458	1.4606		3392	-1	0	0	0	Q96Q15	23049	1	0	SMG1	61E3.4 ATX LIP	protein-coding	16p12.3	SMG1 nonsense mediated mRNA decay associated PI3K related kinase ||| Serine/threonine-protein kinase SMG1	10.3952	10.1501	10.2362	10.2839	9.84601	10.4063	10.0389	10.2251	10.2596	9.22182	9.96483	9.86576	9.79048	10.0451	9.80965	10.1488	10.3952	10.2362	9.84601	10.0389	10.2596	9.96483	9.79048	9.80965	10.1501	10.2839	10.4063	10.2251	9.22182	9.86576	10.0451	10.1488	10.1291	9.95615	10.2664	9.82035	-0.172954	-0.446012	0.137262	-0.273058	-0.135797	0.324793	0.11861	0.35117	0.590144
sp|P53990|IST1_HUMAN	sp|P53990|IST1_HUMAN	__Other	sp|P53990|IST1_HUMAN	3	3	3	sp|P53990|IST1_HUMAN IST1 homolog OS=Homo sapiens OX=9606 GN=IST1 PE=1 SV=1	1	3	3	3	12.6	12.6	12.6	39.75	364	364	0	22.102		1640	-1	0	0	0	P53990	9798	1	0	IST1	CHMP8 OLC1	protein-coding	16q22.2	IST1 factor associated with ESCRT-III ||| IST1 homolog	12.7998	12.5515	12.6916	12.4255	12.7668	12.5732	12.6967	12.4724	12.6892	12.2606	12.5956	12.2372	12.6732	12.4738	12.7439	12.2574	12.7998	12.6916	12.7668	12.6967	12.6892	12.5956	12.6732	12.7439	12.5515	12.4255	12.5732	12.4724	12.2606	12.2372	12.4738	12.2574	12.7387	12.6755	12.5056	12.3073	-0.0632341	-0.19837	-0.233079	-0.135136	-0.368215	0.171059	0.0291999	0.00209605	0.00273455
sp|O14967|CLGN_HUMAN	sp|O14967|CLGN_HUMAN	__Other	sp|O14967|CLGN_HUMAN	5	5	5	sp|O14967|CLGN_HUMAN Calmegin OS=Homo sapiens OX=9606 GN=CLGN PE=1 SV=1	1	5	5	5	11.8	11.8	11.8	70.038	610	610	0	17.737		255	-1	0	0	0	O14967	1047	1	0	CLGN	---	protein-coding	4q31.1	calmegin	15.062	14.9153	14.9997	14.9005	15.0382	14.8976	15.0434	14.9163	15.1433	14.9583	15.1298	14.9479	15.1272	14.9145	15.1233	14.9427	15.062	14.9997	15.0382	15.0434	15.1433	15.1298	15.1272	15.1233	14.9153	14.9005	14.8976	14.9163	14.9583	14.9479	14.9145	14.9427	15.0358	15.1309	14.9074	14.9408	0.0950833	0.0334065	-0.128377	-0.0616768	-0.190054	0.00318921	0.0286842	0.000962346	3.28307e-05
sp|O00299|CLIC1_HUMAN	sp|O00299|CLIC1_HUMAN	__Other	sp|O00299|CLIC1_HUMAN	8	8	8	sp|O00299|CLIC1_HUMAN Chloride intracellular channel protein 1 OS=Homo sapiens OX=9606 GN=CLIC1 PE=1 SV=4	1	8	8	8	55.6	55.6	55.6	26.922	241	241	0	323.31		176	-1	0	0	0	O00299	1192	1	0	CLIC1	CL1C1 CLCNL1 G6 NCC27	protein-coding	6p21.33	chloride intracellular channel 1 ||| Chloride intracellular channel protein 1	17.4272	17.4747	17.5487	17.4186	17.5514	17.5433	17.5604	17.4773	17.3736	17.415	17.4601	17.1502	17.4833	17.2144	17.5253	17.3379	17.4272	17.5487	17.5514	17.5604	17.3736	17.4601	17.4833	17.5253	17.4747	17.4186	17.5433	17.4773	17.415	17.1502	17.2144	17.3379	17.5219	17.4606	17.4785	17.2794	-0.0613415	-0.199099	-0.0434462	-0.137757	-0.181203	0.221847	0.0366282	0.328159	0.0480057
sp|P33908|MA1A1_HUMAN	sp|P33908|MA1A1_HUMAN	__Other	sp|P33908|MA1A1_HUMAN	4	4	4	sp|P33908|MA1A1_HUMAN Mannosyl-oligosaccharide 1,2-alpha-mannosidase IA OS=Homo sapiens OX=9606 GN=MAN1A1 PE=1 SV=3	1	4	4	4	4.3	4.3	4.3	72.968	653	653	0	4.8665		1288	-1	0	0	0	P33908	4121	1	0	MAN1A1	HUMM3 HUMM9 MAN9	protein-coding	6q22.31	mannosidase alpha class 1A member 1 ||| Mannosyl-oligosaccharide 1,2-alpha-mannosidase IA	15.3503	15.3173	15.4123	15.3785	15.3672	15.4151	15.3027	15.3199	15.3544	15.2144	15.7646	15.3411	15.3651	15.2904	15.3577	15.3014	15.3503	15.4123	15.3672	15.3027	15.3544	15.7646	15.3651	15.3577	15.3173	15.3785	15.4151	15.3199	15.2144	15.3411	15.2904	15.3014	15.3581	15.4605	15.3577	15.2868	0.102343	-0.0708778	-0.000401401	-0.173221	-0.173622	0.391238	0.0940657	0.990641	0.185189
sp|Q9P1F3|ABRAL_HUMAN	sp|Q9P1F3|ABRAL_HUMAN	__Other	sp|Q9P1F3|ABRAL_HUMAN	2	2	2	sp|Q9P1F3|ABRAL_HUMAN Costars family protein ABRACL OS=Homo sapiens OX=9606 GN=ABRACL PE=1 SV=1	1	2	2	2	45.7	45.7	45.7	9.0564	81	81	0	196.94		4058	-1	0	0	0	Q9P1F3	58527	1	0	ABRACL	C6orf115 Costars HSPC280 PRO2013	protein-coding	6q24.1	ABRA C-terminal like ||| Costars family protein ABRACL	12.3431	12.3182	12.6194	12.3024	12.6363	12.2666	12.6867	12.1757	12.4693	12.3799	12.5945	11.8513	12.6385	12.1011	12.8229	12.173	12.3431	12.6194	12.6363	12.6867	12.4693	12.5945	12.6385	12.8229	12.3182	12.3024	12.2666	12.1757	12.3799	11.8513	12.1011	12.173	12.5714	12.6313	12.2657	12.1264	0.0599107	-0.139379	-0.305631	-0.19929	-0.504921	0.594439	0.295858	0.0218755	0.0110144
sp|P28347|TEAD1_HUMAN;sp|Q15561|TEAD4_HUMAN;sp|Q99594|TEAD3_HUMAN;sp|Q15562|TEAD2_HUMAN	sp|P28347|TEAD1_HUMAN;sp|Q15561|TEAD4_HUMAN;sp|Q15562|TEAD2_HUMAN;sp|Q99594|TEAD3_HUMAN	__Other	sp|P28347|TEAD1_HUMAN;sp|Q15561|TEAD4_HUMAN;sp|Q15562|TEAD2_HUMAN;sp|Q99594|TEAD3_HUMAN	2;1;1;1	2;1;1;1	2;1;1;1	sp|P28347|TEAD1_HUMAN Transcriptional enhancer factor TEF-1 OS=Homo sapiens OX=9606 GN=TEAD1 PE=1 SV=2;sp|Q15561|TEAD4_HUMAN Transcriptional enhancer factor TEF-3 OS=Homo sapiens OX=9606 GN=TEAD4 PE=1 SV=3;sp|Q99594|TEAD3_HUMAN Transcriptional enhancer fac	4	2	2	2	4.2	4.2	4.2	47.945	426	426;434;435;447	0.00026781	2.925		1207	-1;-1;-1;-1	0	0	0	P28347 Q15562 Q99594 Q15561	7003 8463 7005 7004	4	5	TEAD1 TEAD2 TEAD3 TEAD4	AA NTEF-1 REF1 TCF-13 TCF13 TEAD-1 TEF-1 ETF TEAD-2 TEF-4 TEF4 DTEF-1 ETFR-1 TEAD-3 TEAD5 TEF-5 TEF5 EFTR-2 RTEF1 TCF13L1 TEF-3 TEF3 TEFR-1 hRTEF-1B	protein-coding	11p15.3!19q13.33!6p21.31!12p13.33	TEA domain transcription factor 1 ||| Transcriptional enhancer factor TEF-1 ||| TEA domain transcription factor 2 ||| Transcriptional enhancer factor TEF-4 ||| TEA domain transcription factor 3 ||| Transcriptional enhancer factor TEF-5 ||| TEA domain transcription factor 4 ||| Transcriptional enhancer factor TEF-3	11.5638	12.0149	11.5942	11.9644	11.6934	11.9442	11.7979	11.9143	11.8412	11.88	11.5964	11.9473	11.7029	11.8729	11.747	11.8246	11.5638	11.5942	11.6934	11.7979	11.8412	11.5964	11.7029	11.747	12.0149	11.9644	11.9442	11.9143	11.88	11.9473	11.8729	11.8246	11.6623	11.7219	11.9594	11.8812	0.0595409	-0.0782249	0.297088	-0.137766	0.159322	0.448384	0.0563367	0.00679778	0.0434771
sp|Q5VZL5|ZMYM4_HUMAN	sp|Q5VZL5|ZMYM4_HUMAN	__Other	sp|Q5VZL5|ZMYM4_HUMAN	1	1	1	sp|Q5VZL5|ZMYM4_HUMAN Zinc finger MYM-type protein 4 OS=Homo sapiens OX=9606 GN=ZMYM4 PE=1 SV=1	1	1	1	1	1.4	1.4	1.4	172.79	1548	1548	0.0089061	1.5112		2587	-1	0	0	0	Q5VZL5	9202	1	0	ZMYM4	CDIR MYM ZNF198L3 ZNF262	protein-coding	1p34.3	zinc finger MYM-type containing 4 ||| Zinc finger MYM-type protein 4	7.51303	9.12019	9.24099	8.74352	9.22303	8.05862	9.17591	8.87622	9.04248	9.14165	8.52316	7.55147	8.56836	8.52672	9.01096	7.87579	7.51303	9.24099	9.22303	9.17591	9.04248	8.52316	8.56836	9.01096	9.12019	8.74352	8.05862	8.87622	9.14165	7.55147	8.52672	7.87579	8.78824	8.78624	8.69964	8.27391	-0.00200243	-0.425729	-0.0886071	-0.423726	-0.512333	0.996664	0.356353	0.862077	0.250065
sp|P27707|DCK_HUMAN	sp|P27707|DCK_HUMAN	__Other	sp|P27707|DCK_HUMAN	2	2	2	sp|P27707|DCK_HUMAN Deoxycytidine kinase OS=Homo sapiens OX=9606 GN=DCK PE=1 SV=1	1	2	2	2	7.3	7.3	7.3	30.518	260	260	0.0012579	2.2035		1189	-1	0	0	0	P27707	1633	1	0	DCK	---	protein-coding	4q13.3	deoxycytidine kinase	12.5704	12.4889	12.5235	12.5663	12.6237	12.5366	12.5379	12.4494	12.5048	12.4558	12.5395	12.3531	12.6079	12.5155	12.6742	12.2374	12.5704	12.5235	12.6237	12.5379	12.5048	12.5395	12.6079	12.6742	12.4889	12.5663	12.5366	12.4494	12.4558	12.3531	12.5155	12.2374	12.5639	12.5816	12.5103	12.3904	0.0177169	-0.119861	-0.0535806	-0.137578	-0.191159	0.702159	0.144148	0.168071	0.0446498
sp|Q96KC8|DNJC1_HUMAN	sp|Q96KC8|DNJC1_HUMAN	__Other	sp|Q96KC8|DNJC1_HUMAN	3	3	3	sp|Q96KC8|DNJC1_HUMAN DnaJ homolog subfamily C member 1 OS=Homo sapiens OX=9606 GN=DNAJC1 PE=1 SV=1	1	3	3	3	7.8	7.8	7.8	63.882	554	554	0.00025491	2.3498		3359	-1	0	0	0	Q96KC8	64215	1	0	DNAJC1	DNAJL1 ERdj1 HTJ1 MTJ1	protein-coding	10p12.31	DnaJ heat shock protein family (Hsp40) member C1 ||| DnaJ homolog subfamily C member 1	14.4151	14.1148	14.4295	14.0624	14.5582	14.013	14.4785	13.8987	14.5583	14.0375	14.6179	13.9809	14.6807	14.0906	14.7997	14.1862	14.4151	14.4295	14.5582	14.4785	14.5583	14.6179	14.6807	14.7997	14.1148	14.0624	14.013	13.8987	14.0375	13.9809	14.0906	14.1862	14.4703	14.6641	14.0222	14.0738	0.193816	0.0516109	-0.448131	-0.142205	-0.590336	0.0242205	0.447511	0.000360008	0.00014488
sp|Q96LR5|UB2E2_HUMAN;sp|Q969T4|UB2E3_HUMAN	sp|Q969T4|UB2E3_HUMAN;sp|Q96LR5|UB2E2_HUMAN	__Other	sp|Q969T4|UB2E3_HUMAN;sp|Q96LR5|UB2E2_HUMAN	1;1	1;1	1;1	sp|Q96LR5|UB2E2_HUMAN Ubiquitin-conjugating enzyme E2 E2 OS=Homo sapiens OX=9606 GN=UBE2E2 PE=1 SV=1;sp|Q969T4|UB2E3_HUMAN Ubiquitin-conjugating enzyme E2 E3 OS=Homo sapiens OX=9606 GN=UBE2E3 PE=1 SV=1	2	1	1	1	9	9	9	22.255	201	201;207	0.0078595	1.5853		3221	-1;-1	0	0	0	Q96LR5 Q969T4	7325 10477 286480	3	5	UBE2E2 UBE2E3 UBE2E4P	UBCH8 UBCH9 UbcM2	protein-coding|pseudo	3p24.3!2q31.3!Xp22.2	ubiquitin conjugating enzyme E2 E2 ||| Ubiquitin-conjugating enzyme E2 E2 ||| ubiquitin conjugating enzyme E2 E3 ||| ubiquitin conjugating enzyme E2 E4 pseudogene ||| Ubiquitin-conjugating enzyme E2 E3	11.4516	11.1671	11.1825	11.416	11.1659	11.2566	11.0781	11.1374	11.316	11.2196	11.6141	10.8666	11.1617	11.184	10.9857	11.0329	11.4516	11.1825	11.1659	11.0781	11.316	11.6141	11.1617	10.9857	11.1671	11.416	11.2566	11.1374	11.2196	10.8666	11.184	11.0329	11.2195	11.2694	11.2443	11.0758	0.0498598	-0.168504	0.0247177	-0.218363	-0.193646	0.76199	0.15284	0.817242	0.2695
sp|Q15631|TSN_HUMAN	sp|Q15631|TSN_HUMAN	__Other	sp|Q15631|TSN_HUMAN	4	4	4	sp|Q15631|TSN_HUMAN Translin OS=Homo sapiens OX=9606 GN=TSN PE=1 SV=1	1	4	4	4	24.1	24.1	24.1	26.183	228	228	0	323.31		2375	-1	0	0	0	Q15631	7247	1	0	TSN	BCLF-1 C3PO RCHF1 REHF-1 TBRBP TRSLN	protein-coding	2q14.3	translin	15.28	15.2449	15.2723	15.3247	15.2873	15.3124	15.2933	15.33	15.3279	15.2107	15.3038	15.318	15.3624	15.2521	15.3744	15.3128	15.28	15.2723	15.2873	15.2933	15.3279	15.3038	15.3624	15.3744	15.2449	15.3247	15.3124	15.33	15.2107	15.318	15.2521	15.3128	15.2832	15.3421	15.303	15.2734	0.0589115	-0.0296259	0.019807	-0.0885374	-0.0687304	0.0308862	0.397938	0.393305	0.0724556
sp|Q96A65|EXOC4_HUMAN	sp|Q96A65|EXOC4_HUMAN	__Other	sp|Q96A65|EXOC4_HUMAN	11	11	11	sp|Q96A65|EXOC4_HUMAN Exocyst complex component 4 OS=Homo sapiens OX=9606 GN=EXOC4 PE=1 SV=1	1	11	11	11	15.4	15.4	15.4	110.5	974	974	0	25.819		3233	-1	0	0	0	Q96A65	60412	1	0	EXOC4	SEC8 SEC8L1 Sec8p	protein-coding	7q33	exocyst complex component 4	14.2948	14.4583	14.2134	14.447	14.2317	14.3973	14.2723	14.3398	14.317	14.3818	14.3566	14.3775	14.2511	14.3736	14.3103	14.3632	14.2948	14.2134	14.2317	14.2723	14.317	14.3566	14.2511	14.3103	14.4583	14.447	14.3973	14.3398	14.3818	14.3775	14.3736	14.3632	14.253	14.3087	14.4106	14.374	0.0557337	-0.036558	0.157583	-0.0922917	0.0652912	0.100518	0.270508	0.00416903	0.0553149
sp|P15311|EZRI_HUMAN	sp|P15311|EZRI_HUMAN	__Other	sp|P15311|EZRI_HUMAN	20	16	15	sp|P15311|EZRI_HUMAN Ezrin OS=Homo sapiens OX=9606 GN=EZR PE=1 SV=4	1	20	16	15	45.4	37.4	36.2	69.412	586	586	0	323.31		974	-1	0	0	0	P15311	7430	1	0	EZR	CVIL CVL HEL-S-105 VIL2	protein-coding	6q25.3	ezrin	16.964	17.266	17.0041	17.2268	17.0317	17.2979	17.0302	17.2603	17.0356	17.2655	17.0972	17.2007	17.0516	17.1985	17.0425	17.2646	16.964	17.0041	17.0317	17.0302	17.0356	17.0972	17.0516	17.0425	17.266	17.2268	17.2979	17.2603	17.2655	17.2007	17.1985	17.2646	17.0075	17.0567	17.2628	17.2323	0.0492352	-0.0304366	0.255255	-0.0796718	0.175583	0.0586406	0.252027	2.26666e-05	0.000436415
sp|Q9UKK9|NUDT5_HUMAN	sp|Q9UKK9|NUDT5_HUMAN	__Other	sp|Q9UKK9|NUDT5_HUMAN	3	3	3	sp|Q9UKK9|NUDT5_HUMAN ADP-sugar pyrophosphatase OS=Homo sapiens OX=9606 GN=NUDT5 PE=1 SV=1	1	3	3	3	21.9	21.9	21.9	24.327	219	219	0	22.047		4190	-1	0	0	0	Q9UKK9	11164	1	0	NUDT5	YSA1 YSA1H YSAH1 hNUDT5	protein-coding	10p14	nudix hydrolase 5 ||| ADP-sugar pyrophosphatase	12.9502	12.6683	12.9141	12.5959	12.8829	12.7844	12.945	12.7039	12.9631	12.6379	12.9013	12.5822	12.9148	12.5717	12.9433	12.5703	12.9502	12.9141	12.8829	12.945	12.9631	12.9013	12.9148	12.9433	12.6683	12.5959	12.7844	12.7039	12.6379	12.5822	12.5717	12.5703	12.923	12.9306	12.6881	12.5905	0.00759937	-0.0975703	-0.23493	-0.10517	-0.3401	0.72862	0.0828909	0.00537554	4.4587e-06
sp|Q96KR6|F210B_HUMAN	sp|Q96KR6|F210B_HUMAN	__Other	sp|Q96KR6|F210B_HUMAN	2	2	2	sp|Q96KR6|F210B_HUMAN Protein FAM210B, mitochondrial OS=Homo sapiens OX=9606 GN=FAM210B PE=1 SV=2	1	2	2	2	9.4	9.4	9.4	20.424	192	192	0	6.1529		3364	-1	0	0	0	Q96KR6	116151	1	0	FAM210B	5A3 C20orf108 dJ1167H4.1	protein-coding	20q13.2	family with sequence similarity 210 member B ||| Protein FAM210B, mitochondrial	13.127	13.287	13.2087	13.3656	13.2094	13.5078	13.2503	13.3845	13.1849	13.2274	13.4096	13.4075	13.2768	13.3133	13.2257	13.3556	13.127	13.2087	13.2094	13.2503	13.1849	13.4096	13.2768	13.2257	13.287	13.3656	13.5078	13.3845	13.2274	13.4075	13.3133	13.3556	13.1989	13.2742	13.3862	13.3259	0.0753819	-0.0603054	0.187372	-0.135687	0.0516849	0.236263	0.351022	0.0175844	0.437944
sp|P54132|BLM_HUMAN	sp|P54132|BLM_HUMAN	__Other	sp|P54132|BLM_HUMAN	1	1	1	sp|P54132|BLM_HUMAN Bloom syndrome protein OS=Homo sapiens OX=9606 GN=BLM PE=1 SV=1	1	1	1	1	0.6	0.6	0.6	159	1417	1417	0.006122	1.6829		1643	-1	0	0	0	P54132	641	1	0	BLM	BS MGRISCE1 RECQ2 RECQL2 RECQL3	protein-coding	15q26.1	BLM RecQ like helicase ||| Bloom syndrome protein	11.5195	11.8633	11.4185	11.5526	11.4565	11.8044	11.6386	11.6425	11.4541	11.7599	11.9995	11.4533	11.436	11.5779	11.5176	11.6075	11.5195	11.4185	11.4565	11.6386	11.4541	11.9995	11.436	11.5176	11.8633	11.5526	11.8044	11.6425	11.7599	11.4533	11.5779	11.6075	11.5083	11.6018	11.7157	11.5997	0.0935362	-0.116017	0.207416	-0.209553	-0.00213724	0.548485	0.270423	0.059061	0.989114
sp|Q9BW91|NUDT9_HUMAN	sp|Q9BW91|NUDT9_HUMAN	__Other	sp|Q9BW91|NUDT9_HUMAN	4	4	4	sp|Q9BW91|NUDT9_HUMAN ADP-ribose pyrophosphatase, mitochondrial OS=Homo sapiens OX=9606 GN=NUDT9 PE=1 SV=1	1	4	4	4	13.4	13.4	13.4	39.125	350	350	0	22.104		3572	-1	0	0	0	Q9BW91	53343	1	0	NUDT9	NUDT10	protein-coding	4q22.1	nudix hydrolase 9 ||| ADP-ribose pyrophosphatase, mitochondrial	14.8279	14.4779	14.8717	14.535	14.9439	14.4441	14.9829	14.5199	14.931	14.4488	15.0452	14.4268	14.9634	14.4067	14.8141	14.3261	14.8279	14.8717	14.9439	14.9829	14.931	15.0452	14.9634	14.8141	14.4779	14.535	14.4441	14.5199	14.4488	14.4268	14.4067	14.3261	14.9066	14.9384	14.4942	14.4021	0.0318074	-0.0921253	-0.412384	-0.123933	-0.536317	0.612678	0.0366089	0.000184232	0.000266016
sp|Q96Q05|TPPC9_HUMAN	sp|Q96Q05|TPPC9_HUMAN	__Other	sp|Q96Q05|TPPC9_HUMAN	2	2	2	sp|Q96Q05|TPPC9_HUMAN Trafficking protein particle complex subunit 9 OS=Homo sapiens OX=9606 GN=TRAPPC9 PE=1 SV=2	1	2	2	2	3	3	3	128.53	1148	1148	0.0029155	1.9293		3390	-1	0	0	0	Q96Q05	83696	1	0	TRAPPC9	IBP IKBKBBP MRT13 NIBP T1 TRS120	protein-coding	8q24.3	trafficking protein particle complex 9 ||| Trafficking protein particle complex subunit 9	15.2453	15.0972	15.2622	15.1239	15.1714	15.1079	15.1381	15.0648	15.2355	15.0849	15.5249	15.0813	15.2467	14.9831	15.2177	15.0725	15.2453	15.2622	15.1714	15.1381	15.2355	15.5249	15.2467	15.2177	15.0972	15.1239	15.1079	15.0648	15.0849	15.0813	14.9831	15.0725	15.2043	15.3062	15.0985	15.0555	0.101941	-0.0429779	-0.10579	-0.144919	-0.250709	0.266637	0.182538	0.0296602	0.0356932
sp|P16930|FAAA_HUMAN	sp|P16930|FAAA_HUMAN	__Other	sp|P16930|FAAA_HUMAN	7	7	7	sp|P16930|FAAA_HUMAN Fumarylacetoacetase OS=Homo sapiens OX=9606 GN=FAH PE=1 SV=2	1	7	7	7	31.3	31.3	31.3	46.374	419	419	0	39.095		1003	-1	0	0	0	P16930	2184	1	0	FAH	---	protein-coding	15q25.1	fumarylacetoacetate hydrolase ||| Fumarylacetoacetase	14.2495	14.2324	14.3215	14.0985	14.2889	14.1835	14.2984	14.0907	14.2795	14.0985	14.2924	13.9854	14.2455	13.9795	14.2389	14.0287	14.2495	14.3215	14.2889	14.2984	14.2795	14.2924	14.2455	14.2389	14.2324	14.0985	14.1835	14.0907	14.0985	13.9854	13.9795	14.0287	14.2896	14.2641	14.1513	14.023	-0.0254987	-0.128271	-0.138297	-0.102772	-0.24107	0.24667	0.0279722	0.0198417	0.00102666
sp|Q9P0S3|ORML1_HUMAN;sp|Q8N138|ORML3_HUMAN;sp|Q53FV1|ORML2_HUMAN	sp|Q53FV1|ORML2_HUMAN;sp|Q8N138|ORML3_HUMAN;sp|Q9P0S3|ORML1_HUMAN	__Other	sp|Q53FV1|ORML2_HUMAN;sp|Q8N138|ORML3_HUMAN;sp|Q9P0S3|ORML1_HUMAN	1;1;1	1;1;1	1;1;1	sp|Q9P0S3|ORML1_HUMAN ORM1-like protein 1 OS=Homo sapiens OX=9606 GN=ORMDL1 PE=1 SV=1;sp|Q8N138|ORML3_HUMAN ORM1-like protein 3 OS=Homo sapiens OX=9606 GN=ORMDL3 PE=1 SV=1;sp|Q53FV1|ORML2_HUMAN ORM1-like protein 2 OS=Homo sapiens OX=9606 GN=ORMDL2 PE=1 SV=	3	1	1	1	7.2	7.2	7.2	17.371	153	153;153;153	0	5.8809		2494	-1;-1;-1	0	0	0	Q9P0S3 Q53FV1 Q8N138	94101 29095 94103	3	5	ORMDL1 ORMDL2 ORMDL3	HSPC160 MST095 MSTP095 adoplin-2	protein-coding	2q32.2!12q13.2!17q21.1	ORMDL sphingolipid biosynthesis regulator 1 ||| ORM1-like protein 1 ||| ORMDL sphingolipid biosynthesis regulator 2 ||| ORM1-like protein 2 ||| ORMDL sphingolipid biosynthesis regulator 3 ||| ORM1-like protein 3	13.1554	13.2964	13.2578	13.2213	13.1721	13.1955	13.2924	13.0862	13.4378	13.0097	13.2739	13.1506	13.2644	13.0748	13.0814	13.1402	13.1554	13.2578	13.1721	13.2924	13.4378	13.2739	13.2644	13.0814	13.2964	13.2213	13.1955	13.0862	13.0097	13.1506	13.0748	13.1402	13.2194	13.2644	13.1998	13.0938	0.0449716	-0.106012	-0.0195783	-0.150984	-0.170562	0.602747	0.102965	0.733231	0.0968285
sp|P40123|CAP2_HUMAN	sp|P40123|CAP2_HUMAN	__Other	sp|P40123|CAP2_HUMAN	5	5	5	sp|P40123|CAP2_HUMAN Adenylyl cyclase-associated protein 2 OS=Homo sapiens OX=9606 GN=CAP2 PE=1 SV=1	1	5	5	5	13	13	13	52.823	477	477	0	12.108		1370	-1	0	0	0	P40123	10486	1	0	CAP2	---	protein-coding	6p22.3	cyclase associated actin cytoskeleton regulatory protein 2 ||| Adenylyl cyclase-associated protein 2	14.9162	14.8013	14.9451	14.8057	14.9884	14.9521	14.9354	14.7697	14.9472	14.7688	15.4241	14.8438	14.9513	14.6875	14.9992	14.8339	14.9162	14.9451	14.9884	14.9354	14.9472	15.4241	14.9513	14.9992	14.8013	14.8057	14.9521	14.7697	14.7688	14.8438	14.6875	14.8339	14.9463	15.0804	14.8322	14.7835	0.134166	-0.0487161	-0.114054	-0.182882	-0.296936	0.329167	0.405784	0.0615441	0.0769918
sp|Q5H8A4|PIGG_HUMAN	sp|Q5H8A4|PIGG_HUMAN	__Other	sp|Q5H8A4|PIGG_HUMAN	1	1	1	sp|Q5H8A4|PIGG_HUMAN GPI ethanolamine phosphate transferase 2 OS=Homo sapiens OX=9606 GN=PIGG PE=1 SV=1	1	1	1	1	1.1	1.1	1.1	108.17	983	983	0	5.1238		2513	-1	0	0	0	Q5H8A4	54872	1	0	PIGG	GPI7 LAS21 MRT53 PRO4405 RLGS1930	protein-coding	4p16.3	phosphatidylinositol glycan anchor biosynthesis class G ||| GPI ethanolamine phosphate transferase 2	9.86873	9.68021	9.83319	9.74327	9.38149	9.67105	9.065	9.54831	9.71075	9.54835	9.60989	9.31385	9.54432	9.55152	9.74036	9.71562	9.86873	9.83319	9.38149	9.065	9.71075	9.60989	9.54432	9.74036	9.68021	9.74327	9.67105	9.54831	9.54835	9.31385	9.55152	9.71562	9.5371	9.65133	9.66071	9.53233	0.114229	-0.128376	0.123609	-0.242604	-0.118995	0.6003	0.230145	0.571076	0.266283
sp|Q7L2J0|MEPCE_HUMAN	sp|Q7L2J0|MEPCE_HUMAN	__Other	sp|Q7L2J0|MEPCE_HUMAN	1	1	1	sp|Q7L2J0|MEPCE_HUMAN 7SK snRNA methylphosphate capping enzyme OS=Homo sapiens OX=9606 GN=MEPCE PE=1 SV=1	1	1	1	1	1.7	1.7	1.7	74.354	689	689	0.00026042	2.5969		2731	-1	0	0	0	Q7L2J0	56257	1	0	MEPCE	BCDIN3	protein-coding	7q22.1	methylphosphate capping enzyme ||| 7SK snRNA methylphosphate capping enzyme	10.8668	11.1944	10.7767	11.0524	10.882	11.0534	11.2493	11.1609	11.2872	10.9206	11.1779	11.1656	10.8019	11.1909	11.0265	10.876	10.8668	10.7767	10.882	11.2493	11.2872	11.1779	10.8019	11.0265	11.1944	11.0524	11.0534	11.1609	10.9206	11.1656	11.1909	10.876	10.9437	11.0733	11.1152	11.0383	0.129637	-0.0769453	0.171539	-0.206583	-0.0350439	0.415358	0.435933	0.201397	0.801504
sp|O75391|SPAG7_HUMAN	sp|O75391|SPAG7_HUMAN	__Other	sp|O75391|SPAG7_HUMAN	4	4	4	sp|O75391|SPAG7_HUMAN Sperm-associated antigen 7 OS=Homo sapiens OX=9606 GN=SPAG7 PE=1 SV=2	1	4	4	4	24.2	24.2	24.2	26.034	227	227	0	7.2117		494	-1	0	0	0	O75391	9552	1	0	SPAG7	ACRP FSA-1	protein-coding	17p13.2	sperm associated antigen 7 ||| Sperm-associated antigen 7	12.9161	12.8887	13.0298	12.906	12.8945	12.8065	12.9019	12.8114	12.9855	12.8032	12.8836	12.624	12.9328	12.7063	12.9038	12.7808	12.9161	13.0298	12.8945	12.9019	12.9855	12.8836	12.9328	12.9038	12.8887	12.906	12.8065	12.8114	12.8032	12.624	12.7063	12.7808	12.9356	12.9265	12.8532	12.7286	-0.00914995	-0.124583	-0.082427	-0.115433	-0.19786	0.821802	0.0478897	0.0923825	0.00924975
sp|Q9NX55|HYPK_HUMAN	sp|Q9NX55|HYPK_HUMAN	__Other	sp|Q9NX55|HYPK_HUMAN	2	2	2	sp|Q9NX55|HYPK_HUMAN Huntingtin-interacting protein K OS=Homo sapiens OX=9606 GN=HYPK PE=1 SV=2	1	2	2	2	31.8	31.8	31.8	14.665	129	129	0	42.585		3979	-1	0	0	0	Q9NX55	25764 100529067	2	2	HYPK SERF2-C15ORF63	C15orf63 HSPC136 HYPK	protein-coding|ncRNA	15q15.3	huntingtin interacting protein K ||| SERF2-C15orf63 readthrough ||| Huntingtin-interacting protein K	12.645	12.9119	12.6169	12.9541	12.7745	12.9745	12.7232	12.862	12.8444	12.9219	13.0037	12.9321	12.8048	13.0186	12.7889	13.0115	12.645	12.6169	12.7745	12.7232	12.8444	13.0037	12.8048	12.7889	12.9119	12.9541	12.9745	12.862	12.9219	12.9321	13.0186	13.0115	12.6899	12.8604	12.9256	12.971	0.170531	0.0453917	0.235728	-0.125139	0.110589	0.0343306	0.250167	0.00245574	0.108641
sp|Q9HAF1|EAF6_HUMAN	sp|Q9HAF1|EAF6_HUMAN	__Other	sp|Q9HAF1|EAF6_HUMAN	1	1	1	sp|Q9HAF1|EAF6_HUMAN Chromatin modification-related protein MEAF6 OS=Homo sapiens OX=9606 GN=MEAF6 PE=1 SV=1	1	1	1	1	11.5	11.5	11.5	21.635	191	191	0	5.9067		3792	-1	0	0	0	Q9HAF1	64769	1	0	MEAF6	C1orf149 CENP-28 EAF6 NY-SAR-91	protein-coding	1p34.3	MYST/Esa1 associated factor 6 ||| Chromatin modification-related protein MEAF6	10.9439	11.0313	11.1521	10.793	11.0792	10.5792	10.9005	11.018	11.1147	10.8144	11.3357	10.8697	11.0273	10.3778	10.9846	10.882	10.9439	11.1521	11.0792	10.9005	11.1147	11.3357	11.0273	10.9846	11.0313	10.793	10.5792	11.018	10.8144	10.8697	10.3778	10.882	11.0189	11.1156	10.8553	10.736	0.0966584	-0.119344	-0.163585	-0.216003	-0.379588	0.363417	0.487003	0.241799	0.0443513
sp|Q13976|KGP1_HUMAN	sp|Q13976|KGP1_HUMAN	__Other	sp|Q13976|KGP1_HUMAN	10	10	10	sp|Q13976|KGP1_HUMAN cGMP-dependent protein kinase 1 OS=Homo sapiens OX=9606 GN=PRKG1 PE=1 SV=3	1	10	10	10	22.7	22.7	22.7	76.364	671	671	0	52.334		2207	-1	0	0	0	Q13976	5592	1	0	PRKG1	AAT8 PKG PKG1 PRKG1B PRKGR1B cGK cGK-1 cGK1 cGKI cGKI-BETA cGKI-alpha	protein-coding	10q11.23-q21.1	protein kinase cGMP-dependent 1 ||| cGMP-dependent protein kinase 1	14.9789	14.9118	15.1226	14.9142	15.088	15.045	15.0674	14.9661	15.1091	14.921	15.1286	14.8047	15.0718	14.8947	15.0752	14.9201	14.9789	15.1226	15.088	15.0674	15.1091	15.1286	15.0718	15.0752	14.9118	14.9142	15.045	14.9661	14.921	14.8047	14.8947	14.9201	15.0642	15.0962	14.9593	14.8851	0.0319508	-0.0741669	-0.104927	-0.106118	-0.211045	0.392948	0.125541	0.0533189	0.00164114
sp|P15531|NDKA_HUMAN	sp|P15531|NDKA_HUMAN	__Other	sp|P15531|NDKA_HUMAN	3	3	3	sp|P15531|NDKA_HUMAN Nucleoside diphosphate kinase A OS=Homo sapiens OX=9606 GN=NME1 PE=1 SV=1	1	3	3	3	23.7	23.7	23.7	17.149	152	152	0	144.87		980	-1	0	0	0	P15531	4830	1	0	NME1	AWD GAAD NB NBS NDKA NDPK-A NDPKA NM23 NM23-H1	protein-coding	17q21.33	NME/NM23 nucleoside diphosphate kinase 1 ||| Nucleoside diphosphate kinase A	14.2761	14.3331	14.256	14.3123	14.3448	14.2422	14.3289	14.3044	14.3245	14.2439	14.2226	14.1174	14.2819	14.1533	14.3172	14.223	14.2761	14.256	14.3448	14.3289	14.3245	14.2226	14.2819	14.3172	14.3331	14.3123	14.2422	14.3044	14.2439	14.1174	14.1533	14.223	14.3015	14.2866	14.298	14.1844	-0.0148881	-0.113606	-0.00345416	-0.0987184	-0.102173	0.652352	0.022552	0.908392	0.0367492
sp|P32455|GBP1_HUMAN	sp|P32455|GBP1_HUMAN	__Other	sp|P32455|GBP1_HUMAN	8	8	5	sp|P32455|GBP1_HUMAN Guanylate-binding protein 1 OS=Homo sapiens OX=9606 GN=GBP1 PE=1 SV=2	1	8	8	5	19.1	19.1	10.5	67.93	592	592	0	75.246		1279	-1	0	0	0	P32455	2633	1	0	GBP1	---	protein-coding	1p22.2	guanylate binding protein 1 ||| Guanylate-binding protein 1	14.9765	14.8526	14.9896	14.8619	15.0332	14.8869	14.9959	14.8142	15.0235	14.8051	14.9147	14.728	15.0169	14.7168	14.9957	14.7709	14.9765	14.9896	15.0332	14.9959	15.0235	14.9147	15.0169	14.9957	14.8526	14.8619	14.8869	14.8142	14.8051	14.728	14.7168	14.7709	14.9988	14.9877	14.8539	14.7552	-0.0110994	-0.0986667	-0.144927	-0.0875673	-0.232494	0.708893	0.00934323	0.000362756	0.000433917
sp|Q00765|REEP5_HUMAN	sp|Q00765|REEP5_HUMAN	__Other	sp|Q00765|REEP5_HUMAN	5	5	5	sp|Q00765|REEP5_HUMAN Receptor expression-enhancing protein 5 OS=Homo sapiens OX=9606 GN=REEP5 PE=1 SV=3	1	5	5	5	30.7	30.7	30.7	21.493	189	189	0	10.74		1933	-1	0	0	0	Q00765	7905	1	0	REEP5	C5orf18 D5S346 DP1 TB2 YOP1 Yip2e	protein-coding	5q22.2	receptor accessory protein 5 ||| Receptor expression-enhancing protein 5	14.668	14.6949	14.7662	14.7042	14.7635	14.6915	14.7457	14.6625	14.8157	14.6682	14.9946	14.7486	14.7825	14.6403	14.7923	14.6643	14.668	14.7662	14.7635	14.7457	14.8157	14.9946	14.7825	14.7923	14.6949	14.7042	14.6915	14.6625	14.6682	14.7486	14.6403	14.6643	14.7358	14.8463	14.6883	14.6804	0.11045	-0.0079239	-0.0475673	-0.118374	-0.165941	0.111283	0.76982	0.128972	0.0365004
sp|Q8N573|OXR1_HUMAN	sp|Q8N573|OXR1_HUMAN	__Other	sp|Q8N573|OXR1_HUMAN	3	3	3	sp|Q8N573|OXR1_HUMAN Oxidation resistance protein 1 OS=Homo sapiens OX=9606 GN=OXR1 PE=1 SV=2	1	3	3	3	5.4	5.4	5.4	97.969	874	874	0	6.1897		2942	-1	0	0	0	Q8N573	55074	1	0	OXR1	Nbla00307 TLDC3	protein-coding	8q23.1	oxidation resistance 1 ||| Oxidation resistance protein 1	11.7652	11.699	11.8327	11.6997	11.8205	11.5273	11.8409	11.6555	11.7792	11.6124	11.7593	11.447	11.9352	11.4384	11.862	11.6299	11.7652	11.8327	11.8205	11.8409	11.7792	11.7593	11.9352	11.862	11.699	11.6997	11.5273	11.6555	11.6124	11.447	11.4384	11.6299	11.8148	11.8339	11.6454	11.5319	0.0191014	-0.113423	-0.169459	-0.132524	-0.301983	0.685609	0.138028	0.0182303	0.00424432
sp|Q92484|ASM3A_HUMAN	sp|Q92484|ASM3A_HUMAN	__Other	sp|Q92484|ASM3A_HUMAN	2	2	2	sp|Q92484|ASM3A_HUMAN Acid sphingomyelinase-like phosphodiesterase 3a OS=Homo sapiens OX=9606 GN=SMPDL3A PE=1 SV=2	1	2	2	2	6.8	6.8	6.8	51.26	453	453	0.00026817	2.936		3132	-1	0	0	0	Q92484	10924	1	0	SMPDL3A	ASM3A ASML3a yR36GH4.1	protein-coding	6q22.31	sphingomyelin phosphodiesterase acid like 3A ||| Acid sphingomyelinase-like phosphodiesterase 3a	13.1801	13.3665	13.2566	13.4503	13.1978	13.4884	13.2477	13.5472	13.3359	13.2784	13.2255	13.4042	13.2097	13.4541	13.265	13.4049	13.1801	13.2566	13.1978	13.2477	13.3359	13.2255	13.2097	13.265	13.3665	13.4503	13.4884	13.5472	13.2784	13.4042	13.4541	13.4049	13.2205	13.259	13.4631	13.3854	0.0384925	-0.0777196	0.242569	-0.116212	0.126357	0.304118	0.195202	0.003432	0.0387216
sp|O76080|ZFAN5_HUMAN	sp|O76080|ZFAN5_HUMAN	__Other	sp|O76080|ZFAN5_HUMAN	1	1	1	sp|O76080|ZFAN5_HUMAN AN1-type zinc finger protein 5 OS=Homo sapiens OX=9606 GN=ZFAND5 PE=1 SV=1	1	1	1	1	3.8	3.8	3.8	23.132	213	213	0.0089	1.506		560	-1	0	0	0	O76080	7763	1	0	ZFAND5	ZA20D2 ZFAND5A ZNF216	protein-coding	9q21.13	zinc finger AN1-type containing 5 ||| AN1-type zinc finger protein 5	13.1466	13.0427	13.292	13.0078	13.0959	13.1428	13.122	12.9216	13.1083	12.9023	13.497	12.9717	13.0732	12.9741	13.2545	12.8659	13.1466	13.292	13.0959	13.122	13.1083	13.497	13.0732	13.2545	13.0427	13.0078	13.1428	12.9216	12.9023	12.9717	12.9741	12.8659	13.1641	13.2332	13.0287	12.9285	0.0691235	-0.100195	-0.135408	-0.169319	-0.304727	0.547637	0.119094	0.0765699	0.0460303
sp|Q86U44|MTA70_HUMAN	sp|Q86U44|MTA70_HUMAN	__Other	sp|Q86U44|MTA70_HUMAN	1	1	1	sp|Q86U44|MTA70_HUMAN N6-adenosine-methyltransferase catalytic subunit OS=Homo sapiens OX=9606 GN=METTL3 PE=1 SV=2	1	1	1	1	2.6	2.6	2.6	64.473	580	580	0.0047813	1.7886		2796	-1	0	0	0	Q86U44	56339	1	0	METTL3	IME4 M6A MT-A70 Spo8 hMETTL3	protein-coding	14q11.2	methyltransferase like 3 ||| N6-adenosine-methyltransferase catalytic subunit	8.44492	9.29311	9.05276	9.20349	9.09134	9.12677	7.12108	9.07953	8.99185	8.88176	8.87459	9.1348	8.42919	8.8197	8.22732	9.15693	8.44492	9.05276	9.09134	7.12108	8.99185	8.87459	8.42919	8.22732	9.29311	9.20349	9.12677	9.07953	8.88176	9.1348	8.8197	9.15693	8.42753	8.63074	9.17573	8.9983	0.203212	-0.177429	0.748201	-0.380641	0.367559	0.702531	0.135062	0.202186	0.135792
sp|P48059|LIMS1_HUMAN	sp|P48059|LIMS1_HUMAN	__Other	sp|P48059|LIMS1_HUMAN	8	8	6	sp|P48059|LIMS1_HUMAN LIM and senescent cell antigen-like-containing domain protein 1 OS=Homo sapiens OX=9606 GN=LIMS1 PE=1 SV=4	1	8	8	6	41.5	41.5	34.8	37.251	325	325	0	68.043		1475	-1	0	0	0	P48059	3987	1	0	LIMS1	PINCH PINCH-1 PINCH1	protein-coding	2q12.3	LIM zinc finger domain containing 1 ||| LIM and senescent cell antigen-like-containing domain protein 1	15.7663	15.7917	15.6715	15.7688	15.8082	15.849	15.7644	15.8444	15.8001	15.7605	15.961	15.8025	15.758	15.7502	15.7746	15.7624	15.7663	15.6715	15.8082	15.7644	15.8001	15.961	15.758	15.7746	15.7917	15.7688	15.849	15.8444	15.7605	15.8025	15.7502	15.7624	15.7526	15.8234	15.8135	15.7689	0.0708173	-0.0445916	0.0608713	-0.115409	-0.0545376	0.253272	0.110752	0.138908	0.330857
sp|Q96QU8|XPO6_HUMAN	sp|Q96QU8|XPO6_HUMAN	__Other	sp|Q96QU8|XPO6_HUMAN	1	1	1	sp|Q96QU8|XPO6_HUMAN Exportin-6 OS=Homo sapiens OX=9606 GN=XPO6 PE=1 SV=1	1	1	1	1	1.1	1.1	1.1	128.88	1125	1125	0.0084862	1.5389		3400	-1	0	0	0	Q96QU8	23214	1	0	XPO6	EXP6 RANBP20	protein-coding	16p12.1	exportin 6 ||| Exportin-6	9.8828	9.24529	9.3613	9.5254	9.72732	9.31578	9.67072	9.22662	9.58522	9.41656	9.78376	9.07726	9.69942	9.0701	9.95527	9.31454	9.8828	9.3613	9.72732	9.67072	9.58522	9.78376	9.69942	9.95527	9.24529	9.5254	9.31578	9.22662	9.41656	9.07726	9.0701	9.31454	9.66054	9.75592	9.32827	9.21962	0.0953829	-0.108658	-0.332262	-0.20404	-0.536303	0.506867	0.365579	0.0493569	0.00381018
sp|P23528|COF1_HUMAN	sp|P23528|COF1_HUMAN	__Other	sp|P23528|COF1_HUMAN	13	13	10	sp|P23528|COF1_HUMAN Cofilin-1 OS=Homo sapiens OX=9606 GN=CFL1 PE=1 SV=3	1	13	13	10	72.3	72.3	57.8	18.502	166	166	0	214.99		1127	-1	0	0	0	P23528	1072	1	0	CFL1	CFL HEL-S-15 cofilin	protein-coding	11q13.1	cofilin 1 ||| Cofilin-1	17.4889	17.3962	17.5293	17.2911	17.5756	17.3782	17.4964	17.3612	17.4714	17.2821	17.5229	17.1121	17.5238	17.2296	17.5205	17.3108	17.4889	17.5293	17.5756	17.4964	17.4714	17.5229	17.5238	17.5205	17.3962	17.2911	17.3782	17.3612	17.2821	17.1121	17.2296	17.3108	17.5225	17.5097	17.3567	17.2336	-0.0128799	-0.123041	-0.165852	-0.110161	-0.276013	0.606768	0.0606142	0.00167157	0.00574014
sp|Q9BX40|LS14B_HUMAN	sp|Q9BX40|LS14B_HUMAN	__Other	sp|Q9BX40|LS14B_HUMAN	2	2	2	sp|Q9BX40|LS14B_HUMAN Protein LSM14 homolog B OS=Homo sapiens OX=9606 GN=LSM14B PE=1 SV=1	1	2	2	2	10.4	10.4	10.4	42.07	385	385	0.00025523	2.3593		3581	-1	0	0	0	Q9BX40	149986	1	0	LSM14B	C20orf40 FAM61B FT005 LSM13 RAP55B bA11M20.3	protein-coding	20q13.33	LSM family member 14B ||| Protein LSM14 homolog B	10.5507	10.8137	10.9069	10.7367	10.3768	10.4128	10.9884	10.7906	10.9149	10.8252	10.908	10.8983	10.6197	10.5483	11.0995	10.1924	10.5507	10.9069	10.3768	10.9884	10.9149	10.908	10.6197	11.0995	10.8137	10.7367	10.4128	10.7906	10.8252	10.8983	10.5483	10.1924	10.7057	10.8855	10.6885	10.6161	0.179832	-0.0723745	-0.0172461	-0.252206	-0.269452	0.35044	0.7127	0.924151	0.211689
sp|Q00169|PIPNA_HUMAN	sp|Q00169|PIPNA_HUMAN	__Other	sp|Q00169|PIPNA_HUMAN	7	7	7	sp|Q00169|PIPNA_HUMAN Phosphatidylinositol transfer protein alpha isoform OS=Homo sapiens OX=9606 GN=PITPNA PE=1 SV=2	1	7	7	7	37.4	37.4	37.4	31.806	270	270	0	86.359		1922	-1	0	0	0	Q00169	5306	1	0	PITPNA	HEL-S-36 PI-TPalpha PITPN VIB1A	protein-coding	17p13.3	phosphatidylinositol transfer protein alpha ||| Phosphatidylinositol transfer protein alpha isoform	14.7309	14.5815	14.8271	14.6462	14.9204	14.5044	14.8746	14.5037	14.8198	14.5784	14.9522	14.4172	14.8561	14.4269	14.8981	14.4984	14.7309	14.8271	14.9204	14.8746	14.8198	14.9522	14.8561	14.8981	14.5815	14.6462	14.5044	14.5037	14.5784	14.4172	14.4269	14.4984	14.8382	14.8815	14.559	14.4802	0.0432811	-0.078722	-0.279292	-0.122003	-0.401295	0.419563	0.172429	0.00207035	0.000203595
sp|Q96A49|SYAP1_HUMAN	sp|Q96A49|SYAP1_HUMAN	__Other	sp|Q96A49|SYAP1_HUMAN	11	11	11	sp|Q96A49|SYAP1_HUMAN Synapse-associated protein 1 OS=Homo sapiens OX=9606 GN=SYAP1 PE=1 SV=1	1	11	11	11	34.9	34.9	34.9	39.933	352	352	0	50.478		3232	-1	0	0	0	Q96A49	94056	1	0	SYAP1	BSTA PRO3113	protein-coding	Xp22.2	synapse associated protein 1 ||| Synapse-associated protein 1	15.4554	15.3978	15.4238	15.3785	15.45	15.3772	15.4657	15.3549	15.4004	15.3632	15.4669	15.2986	15.4738	15.2753	15.4666	15.2768	15.4554	15.4238	15.45	15.4657	15.4004	15.4669	15.4738	15.4666	15.3978	15.3785	15.3772	15.3549	15.3632	15.2986	15.2753	15.2768	15.4488	15.4519	15.3771	15.3035	0.00314111	-0.0736055	-0.0716587	-0.0767466	-0.148405	0.878614	0.0297582	0.0012319	0.00164266
sp|Q8IWA0|WDR75_HUMAN	sp|Q8IWA0|WDR75_HUMAN	__Other	sp|Q8IWA0|WDR75_HUMAN	6	6	6	sp|Q8IWA0|WDR75_HUMAN WD repeat-containing protein 75 OS=Homo sapiens OX=9606 GN=WDR75 PE=1 SV=1	1	6	6	6	8.8	8.8	8.8	94.498	830	830	0	19.255		2856	-1	0	0	0	Q8IWA0	84128	1	0	WDR75	NET16 UTP17	protein-coding	2q32.2	WD repeat domain 75 ||| WD repeat-containing protein 75	12.864	12.9099	12.9428	12.6924	12.9497	12.8858	13.0345	12.8259	13.0776	12.7716	13.0436	12.8536	13.1052	12.7737	12.8718	12.6744	12.864	12.9428	12.9497	13.0345	13.0776	13.0436	13.1052	12.8718	12.9099	12.6924	12.8858	12.8259	12.7716	12.8536	12.7737	12.6744	12.9478	13.0245	12.8285	12.7683	0.0767654	-0.06018	-0.11927	-0.136945	-0.256216	0.275041	0.364239	0.0983479	0.00890685
sp|P62166|NCS1_HUMAN	sp|P62166|NCS1_HUMAN	__Other	sp|P62166|NCS1_HUMAN	4	4	4	sp|P62166|NCS1_HUMAN Neuronal calcium sensor 1 OS=Homo sapiens OX=9606 GN=NCS1 PE=1 SV=2	1	4	4	4	25.3	25.3	25.3	21.878	190	190	0	31.694		1779	-1	0	0	0	P62166	23413	1	0	NCS1	FLUP FREQ	protein-coding	9q34.11	neuronal calcium sensor 1	13.4236	13.2658	13.4474	13.113	13.514	13.0885	13.4489	13.2125	13.5082	13.0732	13.5808	13.2394	13.4913	13.1185	13.5669	13.1084	13.4236	13.4474	13.514	13.4489	13.5082	13.5808	13.4913	13.5669	13.2658	13.113	13.0885	13.2125	13.0732	13.2394	13.1185	13.1084	13.4585	13.5368	13.17	13.1349	0.0783315	-0.0350983	-0.288479	-0.11343	-0.401909	0.0369789	0.548869	0.00271189	0.000233808
sp|Q7Z6B7|SRGP1_HUMAN	sp|Q7Z6B7|SRGP1_HUMAN	__Other	sp|Q7Z6B7|SRGP1_HUMAN	7	7	7	sp|Q7Z6B7|SRGP1_HUMAN SLIT-ROBO Rho GTPase-activating protein 1 OS=Homo sapiens OX=9606 GN=SRGAP1 PE=1 SV=1	1	7	7	7	8.5	8.5	8.5	124.26	1085	1085	0	26.684		2776	-1	0	0	0	Q7Z6B7	57522	1	0	SRGAP1	ARHGAP13 NMTC2	protein-coding	12q14.2	SLIT-ROBO Rho GTPase activating protein 1 ||| SLIT-ROBO Rho GTPase-activating protein 1	14.5676	14.6051	14.6744	14.6096	14.6346	14.6402	14.6657	14.5828	14.6974	14.5469	15.0474	14.5712	14.6247	14.5919	14.6967	14.6197	14.5676	14.6744	14.6346	14.6657	14.6974	15.0474	14.6247	14.6967	14.6051	14.6096	14.6402	14.5828	14.5469	14.5712	14.5919	14.6197	14.6356	14.7665	14.6094	14.5824	0.130948	-0.0269967	-0.0261463	-0.157945	-0.184091	0.264943	0.217714	0.382534	0.147577
sp|P21980|TGM2_HUMAN	sp|P21980|TGM2_HUMAN	__Other	sp|P21980|TGM2_HUMAN	10	10	10	sp|P21980|TGM2_HUMAN Protein-glutamine gamma-glutamyltransferase 2 OS=Homo sapiens OX=9606 GN=TGM2 PE=1 SV=2	1	10	10	10	23.3	23.3	23.3	77.328	687	687	0	150.55		1095	-1	0	0	0	P21980	7052	1	0	TGM2	TG(C) TGC	protein-coding	20q11.23	transglutaminase 2 ||| Protein-glutamine gamma-glutamyltransferase 2	16.4534	16.5187	16.4543	16.4442	16.4977	16.5091	16.4289	16.5649	16.452	16.3996	16.3847	16.3281	16.4909	16.3859	16.4539	16.4814	16.4534	16.4543	16.4977	16.4289	16.452	16.3847	16.4909	16.4539	16.5187	16.4442	16.5091	16.5649	16.3996	16.3281	16.3859	16.4814	16.4586	16.4454	16.5092	16.3987	-0.0132454	-0.1105	0.0506385	-0.0972548	-0.0466163	0.635956	0.0353054	0.140456	0.277395
sp|P12235|ADT1_HUMAN	sp|P12235|ADT1_HUMAN	__Other	sp|P12235|ADT1_HUMAN	5	1	1	sp|P12235|ADT1_HUMAN ADP/ATP translocase 1 OS=Homo sapiens OX=9606 GN=SLC25A4 PE=1 SV=4	1	5	1	1	18.5	4.4	4.4	33.064	298	298	0.0070093	1.6493		919	-1	0	0	0	P12235	291	1	0	SLC25A4	AAC1 ANT ANT-1 ANT1 MTDPS12 MTDPS12A PEO2 PEO3 PEOA2 T1	protein-coding	4q35.1	solute carrier family 25 member 4 ||| ADP/ATP translocase 1	10.3585	10.138	10.2852	9.84958	10.6178	9.9795	10.2133	10.0891	10.5594	10.0514	10.2305	9.80858	10.6424	10.001	10.4046	9.80886	10.3585	10.2852	10.6178	10.2133	10.5594	10.2305	10.6424	10.4046	10.138	9.84958	9.9795	10.0891	10.0514	9.80858	10.001	9.80886	10.3687	10.4592	10.014	9.91745	0.0905364	-0.0965949	-0.35464	-0.187131	-0.541771	0.501228	0.32579	0.019804	0.00371945
sp|P09211|GSTP1_HUMAN	sp|P09211|GSTP1_HUMAN	__Other	sp|P09211|GSTP1_HUMAN	9	9	9	sp|P09211|GSTP1_HUMAN Glutathione S-transferase P OS=Homo sapiens OX=9606 GN=GSTP1 PE=1 SV=2	1	9	9	9	61.9	61.9	61.9	23.356	210	210	0	323.31		843	-1	0	0	0	P09211	2950	1	0	GSTP1	DFN7 FAEES3 GST3 GSTP HEL-S-22 PI	protein-coding	11q13.2	glutathione S-transferase pi 1 ||| Glutathione S-transferase P	16.8552	16.8326	16.912	16.7904	16.8825	16.8367	16.9058	16.7665	16.8749	16.778	16.8862	16.7498	16.9126	16.6877	16.9054	16.737	16.8552	16.912	16.8825	16.9058	16.8749	16.8862	16.9126	16.9054	16.8326	16.7904	16.8367	16.7665	16.778	16.7498	16.6877	16.737	16.8889	16.8948	16.8066	16.7381	0.00590124	-0.0684501	-0.0823021	-0.0743513	-0.156653	0.719006	0.0360581	0.00950416	0.00134502
sp|P78356|PI42B_HUMAN	sp|P78356|PI42B_HUMAN	__Other	sp|P78356|PI42B_HUMAN	3	3	2	sp|P78356|PI42B_HUMAN Phosphatidylinositol 5-phosphate 4-kinase type-2 beta OS=Homo sapiens OX=9606 GN=PIP4K2B PE=1 SV=1	1	3	3	2	6.7	6.7	4.8	47.377	416	416	0	11.896		1869	-1	0	0	0	P78356	8396	1	0	PIP4K2B	PI5P4KB PIP5K2B PIP5KIIB PIP5KIIbeta PIP5P4KB	protein-coding	17q12	phosphatidylinositol-5-phosphate 4-kinase type 2 beta ||| Phosphatidylinositol 5-phosphate 4-kinase type-2 beta	13.8402	13.9156	13.8643	13.7768	13.9109	13.8392	13.8196	13.8835	13.8259	13.8195	13.9075	13.7169	13.9065	13.8194	13.9187	13.796	13.8402	13.8643	13.9109	13.8196	13.8259	13.9075	13.9065	13.9187	13.9156	13.7768	13.8392	13.8835	13.8195	13.7169	13.8194	13.796	13.8588	13.8897	13.8538	13.7879	0.0308926	-0.0658465	-0.00496683	-0.0967392	-0.101706	0.329009	0.141616	0.895216	0.0205422
sp|Q9NP58|ABCB6_HUMAN	sp|Q9NP58|ABCB6_HUMAN	__Other	sp|Q9NP58|ABCB6_HUMAN	1	1	1	sp|Q9NP58|ABCB6_HUMAN ATP-binding cassette sub-family B member 6, mitochondrial OS=Homo sapiens OX=9606 GN=ABCB6 PE=1 SV=1	1	1	1	1	3.3	3.3	3.3	93.884	842	842	0.0045596	1.8105		3835	-1	0	0	0	Q9NP58	10058	1	0	ABCB6	ABC LAN MTABC3 PRP umat	protein-coding	2q35	ATP binding cassette subfamily B member 6 (Langereis blood group) ||| ATP-binding cassette sub-family B member 6, mitochondrial	9.48432	10.1889	9.85402	9.57926	9.5424	9.67829	9.55726	9.45814	9.744	9.56469	9.88605	9.72364	10.0359	9.88034	9.69742	9.77302	9.48432	9.85402	9.5424	9.55726	9.744	9.88605	10.0359	9.69742	10.1889	9.57926	9.67829	9.45814	9.56469	9.72364	9.88034	9.77302	9.6095	9.84085	9.72613	9.73542	0.231348	0.00928913	0.116636	-0.222059	-0.105423	0.0864894	0.9599	0.550423	0.336463
sp|P56199|ITA1_HUMAN	sp|P56199|ITA1_HUMAN	__Other	sp|P56199|ITA1_HUMAN	8	8	8	sp|P56199|ITA1_HUMAN Integrin alpha-1 OS=Homo sapiens OX=9606 GN=ITGA1 PE=1 SV=2	1	8	8	8	7	7	7	130.85	1179	1179	0	29.683		1687	-1	0	0	0	P56199	3672	1	0	ITGA1	CD49a VLA1	protein-coding	5q11.2	integrin subunit alpha 1 ||| Integrin alpha-1	15.5132	15.574	15.5168	15.6084	15.5583	15.6232	15.5373	15.5764	15.5012	15.5424	15.9292	15.5661	15.5535	15.5368	15.5806	15.5408	15.5132	15.5168	15.5583	15.5373	15.5012	15.9292	15.5535	15.5806	15.574	15.6084	15.6232	15.5764	15.5424	15.5661	15.5368	15.5408	15.5314	15.6411	15.5955	15.5465	0.109731	-0.0489803	0.0640897	-0.158711	-0.0946214	0.342667	0.0184916	0.00732329	0.403426
sp|Q8WVX9|FACR1_HUMAN	sp|Q8WVX9|FACR1_HUMAN	__Other	sp|Q8WVX9|FACR1_HUMAN	2	2	2	sp|Q8WVX9|FACR1_HUMAN Fatty acyl-CoA reductase 1 OS=Homo sapiens OX=9606 GN=FAR1 PE=1 SV=1	1	2	2	2	4.9	4.9	4.9	59.356	515	515	0	11.635		3102	-1	0	0	0	Q8WVX9	84188	1	0	FAR1	MLSTD2 PFCRD SDR10E1	protein-coding	11p15.3	fatty acyl-CoA reductase 1	12.401	12.3376	12.4234	12.3307	12.4329	12.2053	12.1442	12.2742	12.591	12.5364	12.669	12.1636	12.4639	12.0551	12.2653	12.2299	12.401	12.4234	12.4329	12.1442	12.591	12.669	12.4639	12.2653	12.3376	12.3307	12.2053	12.2742	12.5364	12.1636	12.0551	12.2299	12.3504	12.4973	12.287	12.2463	0.146911	-0.0407072	-0.0634211	-0.187618	-0.251039	0.239979	0.727044	0.446956	0.115039
sp|O95639|CPSF4_HUMAN	sp|O95639|CPSF4_HUMAN	__Other	sp|O95639|CPSF4_HUMAN	3	3	3	sp|O95639|CPSF4_HUMAN Cleavage and polyadenylation specificity factor subunit 4 OS=Homo sapiens OX=9606 GN=CPSF4 PE=1 SV=1	1	3	3	3	14.1	14.1	14.1	30.255	269	269	0	6.1239		640	-1	0	0	0	O95639	10898	1	0	CPSF4	CPSF30 NAR NEB-1 NEB1	protein-coding	7q22.1	cleavage and polyadenylation specific factor 4 ||| Cleavage and polyadenylation specificity factor subunit 4	13.044	13.0881	13.1362	13.2887	13.0768	13.2315	13.1236	13.0875	13.2291	13.1342	13.2524	13.2734	13.3395	13.2744	13.2072	13.1728	13.044	13.1362	13.0768	13.1236	13.2291	13.2524	13.3395	13.2072	13.0881	13.2887	13.2315	13.0875	13.1342	13.2734	13.2744	13.1728	13.0952	13.257	13.1739	13.2137	0.161886	0.0397593	0.0787746	-0.122127	-0.0433523	0.00505772	0.549571	0.227676	0.383002
sp|Q9BV20|MTNA_HUMAN	sp|Q9BV20|MTNA_HUMAN	__Other	sp|Q9BV20|MTNA_HUMAN	1	1	1	sp|Q9BV20|MTNA_HUMAN Methylthioribose-1-phosphate isomerase OS=Homo sapiens OX=9606 GN=MRI1 PE=1 SV=1	1	1	1	1	3	3	3	39.149	369	369	0.00026709	2.9008		3557	-1	0	0	0	Q9BV20	84245	1	0	MRI1	M1Pi MRDI MTNA Ypr118w	protein-coding	19p13.13	methylthioribose-1-phosphate isomerase 1 ||| Methylthioribose-1-phosphate isomerase	9.88382	9.92155	10.0523	9.73015	9.6979	9.47396	9.94753	9.5833	10.0136	9.52309	9.99872	9.47714	9.98689	9.62799	9.82917	9.63108	9.88382	10.0523	9.6979	9.94753	10.0136	9.99872	9.98689	9.82917	9.92155	9.73015	9.47396	9.5833	9.52309	9.47714	9.62799	9.63108	9.89539	9.9571	9.67724	9.56483	0.0617025	-0.112414	-0.218154	-0.174116	-0.392271	0.50625	0.34269	0.127675	0.00052284
sp|Q9Y2S2|CRYL1_HUMAN	sp|Q9Y2S2|CRYL1_HUMAN	__Other	sp|Q9Y2S2|CRYL1_HUMAN	1	1	1	sp|Q9Y2S2|CRYL1_HUMAN Lambda-crystallin homolog OS=Homo sapiens OX=9606 GN=CRYL1 PE=1 SV=3	1	1	1	1	2.8	2.8	2.8	35.419	319	319	0.0086877	1.5186		4316	-1	0	0	0	Q9Y2S2	51084	1	0	CRYL1	GDH HEL30 gul3DH lambda-CRY	protein-coding	13q12.11	crystallin lambda 1 ||| Lambda-crystallin homolog	8.38293	8.4799	7.90131	7.62841	7.58237	7.59516	8.06059	7.7396	8.11763	7.44725	6.94428	7.42977	8.38026	7.38657	8.396	7.74264	8.38293	7.90131	7.58237	8.06059	8.11763	6.94428	8.38026	8.396	8.4799	7.62841	7.59516	7.7396	7.44725	7.42977	7.38657	7.74264	7.9818	7.95954	7.86077	7.50156	-0.022259	-0.359211	-0.121031	-0.336952	-0.457983	0.95619	0.185997	0.667057	0.277954
sp|Q9Y6N7|ROBO1_HUMAN;sp|Q9HCK4|ROBO2_HUMAN	sp|Q9HCK4|ROBO2_HUMAN;sp|Q9Y6N7|ROBO1_HUMAN	__Other	sp|Q9HCK4|ROBO2_HUMAN;sp|Q9Y6N7|ROBO1_HUMAN	2;1	2;1	2;1	sp|Q9Y6N7|ROBO1_HUMAN Roundabout homolog 1 OS=Homo sapiens OX=9606 GN=ROBO1 PE=1 SV=1;sp|Q9HCK4|ROBO2_HUMAN Roundabout homolog 2 OS=Homo sapiens OX=9606 GN=ROBO2 PE=1 SV=2	2	2	2	2	1.7	1.7	1.7	180.93	1651	1651;1378	0.00027647	3.3082		4478	-1;-1	0	0	0	Q9Y6N7 Q9HCK4	6091 6092	2	2	ROBO1 ROBO2	DUTT1 SAX3	protein-coding	3p12.3	roundabout guidance receptor 1 ||| Roundabout homolog 1 ||| roundabout guidance receptor 2 ||| Roundabout homolog 2	11.9889	12.1514	11.9363	12.1553	11.9838	12.1121	11.8303	12.125	12.2498	12.0022	11.9417	12.1044	12.1099	12.0875	12.0268	12.3353	11.9889	11.9363	11.9838	11.8303	12.2498	11.9417	12.1099	12.0268	12.1514	12.1553	12.1121	12.125	12.0022	12.1044	12.0875	12.3353	11.9348	12.082	12.1359	12.1323	0.147232	-0.00357638	0.201107	-0.150809	0.0502979	0.111152	0.96339	0.00913911	0.622296
sp|Q14517|FAT1_HUMAN	sp|Q14517|FAT1_HUMAN	__Other	sp|Q14517|FAT1_HUMAN	3	3	3	sp|Q14517|FAT1_HUMAN Protocadherin Fat 1 OS=Homo sapiens OX=9606 GN=FAT1 PE=1 SV=2	1	3	3	3	0.7	0.7	0.7	506.27	4588	4588	0.00027541	3.2484		2253	-1	0	0	0	Q14517	2195	1	0	FAT1	CDHF7 CDHR8 FAT ME5 hFat1	protein-coding	4q35.2	FAT atypical cadherin 1 ||| Protocadherin Fat 1	13.7612	14.0887	13.7803	13.9391	13.9056	13.7364	13.7652	13.8173	13.821	13.8751	13.9547	13.8412	13.7947	13.766	13.8403	13.7118	13.7612	13.7803	13.9056	13.7652	13.821	13.9547	13.7947	13.8403	14.0887	13.9391	13.7364	13.8173	13.8751	13.8412	13.766	13.7118	13.8031	13.8527	13.8954	13.7985	0.0496048	-0.0968466	0.0922756	-0.146451	-0.0541757	0.353076	0.314389	0.331931	0.329
sp|Q15031|SYLM_HUMAN	sp|Q15031|SYLM_HUMAN	__Other	sp|Q15031|SYLM_HUMAN	4	4	4	sp|Q15031|SYLM_HUMAN Probable leucine--tRNA ligase, mitochondrial OS=Homo sapiens OX=9606 GN=LARS2 PE=1 SV=2	1	4	4	4	4.5	4.5	4.5	101.97	903	903	0	32.016		2311	-1	0	0	0	Q15031	23395	1	0	LARS2	HLASA LEURS PRLTS4 mtLeuRS	protein-coding	3p21.31	leucyl-tRNA synthetase 2, mitochondrial ||| Probable leucine--tRNA ligase, mitochondrial	12.5975	12.7945	12.7159	12.7807	12.4963	12.6252	12.526	12.7683	12.5436	12.7355	12.7099	12.558	12.7077	12.6828	12.5712	12.6612	12.5975	12.7159	12.4963	12.526	12.5436	12.7099	12.7077	12.5712	12.7945	12.7807	12.6252	12.7683	12.7355	12.558	12.6828	12.6612	12.5839	12.6331	12.7421	12.6594	0.0491894	-0.0827723	0.158216	-0.131962	0.0262541	0.483247	0.177549	0.0469619	0.665411
sp|Q8WZA1|PMGT1_HUMAN	sp|Q8WZA1|PMGT1_HUMAN	__Other	sp|Q8WZA1|PMGT1_HUMAN	1	1	1	sp|Q8WZA1|PMGT1_HUMAN Protein O-linked-mannose beta-1,2-N-acetylglucosaminyltransferase 1 OS=Homo sapiens OX=9606 GN=POMGNT1 PE=1 SV=2	1	1	1	1	2.1	2.1	2.1	75.251	660	660	0	3.4409		3129	-1	0	0	0	Q8WZA1	55624	1	0	POMGNT1	GNTI.2 GnT-I.2 LGMD2O LGMDR15 MEB MGAT1.2 RP76 gnT-I.2	protein-coding	1p34.1	protein O-linked mannose N-acetylglucosaminyltransferase 1 (beta 1,2-) ||| Protein O-linked-mannose beta-1,2-N-acetylglucosaminyltransferase 1	10.2352	10.4095	10.485	10.0799	10.0602	10.2599	10.3716	10.2801	10.2567	10.482	10.6897	10.1428	10.3798	10.1802	10.608	10.2275	10.2352	10.485	10.0602	10.3716	10.2567	10.6897	10.3798	10.608	10.4095	10.0799	10.2599	10.2801	10.482	10.1428	10.1802	10.2275	10.288	10.4836	10.2573	10.2581	0.19555	0.000792429	-0.0306734	-0.194758	-0.225431	0.199735	0.994074	0.797427	0.127219
sp|O75787|RENR_HUMAN	sp|O75787|RENR_HUMAN	__Other	sp|O75787|RENR_HUMAN	3	3	3	sp|O75787|RENR_HUMAN Renin receptor OS=Homo sapiens OX=9606 GN=ATP6AP2 PE=1 SV=2	1	3	3	3	10.9	10.9	10.9	39.008	350	350	0	6.0255		530	-1	0	0	0	O75787	10159	1	0	ATP6AP2	APT6M8-9 ATP6IP2 ATP6M8-9 ELDF10 HT028 M8-9 MRXE MRXSH MSTP009 PRR RENR XMRE XPDS	protein-coding	Xp11.4	ATPase H+ transporting accessory protein 2 ||| Renin receptor	12.959	13.0352	13.2066	13.1396	13.1067	13.2667	13.207	13.1821	13.2362	13.1099	13.3335	13.1249	13.0445	13.0832	13.1689	13.0303	12.959	13.2066	13.1067	13.207	13.2362	13.3335	13.0445	13.1689	13.0352	13.1396	13.2667	13.1821	13.1099	13.1249	13.0832	13.0303	13.1198	13.1958	13.1559	13.0871	0.0759651	-0.0688251	0.0360964	-0.14479	-0.108694	0.402499	0.258114	0.651396	0.17131
sp|Q7LG56|RIR2B_HUMAN	sp|Q7LG56|RIR2B_HUMAN	__Other	sp|Q7LG56|RIR2B_HUMAN	2	2	2	sp|Q7LG56|RIR2B_HUMAN Ribonucleoside-diphosphate reductase subunit M2 B OS=Homo sapiens OX=9606 GN=RRM2B PE=1 SV=1	1	2	2	2	7.4	7.4	7.4	40.736	351	351	0.0061148	1.6774		2746	-1	0	0	0	Q7LG56	50484	1	0	RRM2B	MTDPS8A MTDPS8B P53R2	protein-coding	8q22.3	ribonucleotide reductase regulatory TP53 inducible subunit M2B ||| Ribonucleoside-diphosphate reductase subunit M2 B	11.6234	11.4151	11.6166	11.5488	11.5201	11.3746	11.4826	11.3256	11.683	11.3877	11.5874	11.3217	11.5953	11.3565	11.5424	11.2877	11.6234	11.6166	11.5201	11.4826	11.683	11.5874	11.5953	11.5424	11.4151	11.5488	11.3746	11.3256	11.3877	11.3217	11.3565	11.2877	11.5607	11.602	11.416	11.3384	0.0413179	-0.0775819	-0.144702	-0.1189	-0.263602	0.402935	0.210995	0.0544149	0.000522498
sp|Q96TA1|NIBA2_HUMAN	sp|Q96TA1|NIBA2_HUMAN	__Other	sp|Q96TA1|NIBA2_HUMAN	11	11	11	sp|Q96TA1|NIBA2_HUMAN Protein Niban 2 OS=Homo sapiens OX=9606 GN=NIBAN2 PE=1 SV=3	1	11	11	11	26.3	26.3	26.3	84.137	746	746	0	274.92		3428	-1	0	0	0	Q96TA1	64855	1	0	NIBAN2	C9orf88 FAM129B MEG-3 MINERVA OC58 bA356B19.6	protein-coding	9q34.11	niban apoptosis regulator 2 ||| Protein Niban 2	16.1211	16.1727	16.1439	16.075	16.1324	16.154	16.1328	16.1574	16.1287	16.0811	16.1704	16.1006	16.1831	16.0491	16.1654	16.137	16.1211	16.1439	16.1324	16.1328	16.1287	16.1704	16.1831	16.1654	16.1727	16.075	16.154	16.1574	16.0811	16.1006	16.0491	16.137	16.1326	16.1619	16.1398	16.092	0.0293311	-0.047818	0.00721371	-0.0771491	-0.0699353	0.0813968	0.147831	0.767584	0.0232274
sp|Q9UBB4|ATX10_HUMAN	sp|Q9UBB4|ATX10_HUMAN	__Other	sp|Q9UBB4|ATX10_HUMAN	2	2	2	sp|Q9UBB4|ATX10_HUMAN Ataxin-10 OS=Homo sapiens OX=9606 GN=ATXN10 PE=1 SV=1	1	2	2	2	4.6	4.6	4.6	53.488	475	475	0	14.714		4084	-1	0	0	0	Q9UBB4	25814	1	0	ATXN10	E46L HUMEEP SCA10	protein-coding	22q13.31	ataxin 10 ||| Ataxin-10	12.5943	12.4514	12.5258	12.5508	12.4809	12.3266	12.4992	12.3705	12.6232	12.4909	12.5538	12.2312	12.5468	12.1925	12.534	12.3838	12.5943	12.5258	12.4809	12.4992	12.6232	12.5538	12.5468	12.534	12.4514	12.5508	12.3266	12.3705	12.4909	12.2312	12.1925	12.3838	12.5251	12.5645	12.4248	12.3246	0.0393935	-0.100207	-0.100238	-0.1396	-0.239838	0.265229	0.286996	0.136592	0.0354795
sp|P33992|MCM5_HUMAN	sp|P33992|MCM5_HUMAN	__Other	sp|P33992|MCM5_HUMAN	3	3	3	sp|P33992|MCM5_HUMAN DNA replication licensing factor MCM5 OS=Homo sapiens OX=9606 GN=MCM5 PE=1 SV=5	1	3	3	3	5.3	5.3	5.3	82.285	734	734	0	33.509		1290	-1	0	0	0	P33992	4174	1	0	MCM5	CDC46 MGORS8 P1-CDC46	protein-coding	22q12.3	minichromosome maintenance complex component 5 ||| DNA replication licensing factor MCM5	13.4511	14.1466	13.4463	13.6874	13.441	13.7367	13.285	13.6562	13.3671	13.7076	13.3939	13.6269	13.3902	13.6746	13.6047	13.6463	13.4511	13.4463	13.441	13.285	13.3671	13.3939	13.3902	13.6047	14.1466	13.6874	13.7367	13.6562	13.7076	13.6269	13.6746	13.6463	13.4059	13.439	13.8067	13.6639	0.0331479	-0.142839	0.400849	-0.175987	0.224863	0.647929	0.301757	0.0330967	0.0221659
sp|Q7L3T8|SYPM_HUMAN	sp|Q7L3T8|SYPM_HUMAN	__Other	sp|Q7L3T8|SYPM_HUMAN	1	1	1	sp|Q7L3T8|SYPM_HUMAN Probable proline--tRNA ligase, mitochondrial OS=Homo sapiens OX=9606 GN=PARS2 PE=1 SV=1	1	1	1	1	2.7	2.7	2.7	53.262	475	475	0	11.979		2733	-1	0	0	0	Q7L3T8	25973	1	0	PARS2	EIEE75 MT-PRORS proRS	protein-coding	1p32.3	prolyl-tRNA synthetase 2, mitochondrial ||| Probable proline--tRNA ligase, mitochondrial	8.03533		9.24394	8.76713	8.5891	8.47984	9.10743	8.52184	8.3255	7.65817	8.57941	8.20014	8.5301	7.59367	8.37627	8.53241	8.03533	9.24394	8.5891	9.10743	8.3255	8.57941	8.5301	8.37627	NA	8.76713	8.47984	8.52184	7.65817	8.20014	7.59367	8.53241	8.74395	8.45282	8.5896	7.9961	-0.291131	-0.593503	-0.15435	-0.302372	-0.456723	0.371278	0.0720219	0.624844	0.132704
sp|Q658Y4|F91A1_HUMAN	sp|Q658Y4|F91A1_HUMAN	__Other	sp|Q658Y4|F91A1_HUMAN	2	2	2	sp|Q658Y4|F91A1_HUMAN Protein FAM91A1 OS=Homo sapiens OX=9606 GN=FAM91A1 PE=1 SV=3	1	2	2	2	3.1	3.1	3.1	93.908	838	838	0.00026667	2.8624		2596	-1	0	0	0	Q658Y4	157769	1	0	FAM91A1	---	protein-coding	8q24.13	family with sequence similarity 91 member A1 ||| Protein FAM91A1	12.1591	12.4723	12.271	12.4182	12.1744	12.645	12.3471	12.28	12.0875	12.2516	13.1541	12.4535	12.2135	12.2239	12.1378	12.4756	12.1591	12.271	12.1744	12.3471	12.0875	13.1541	12.2135	12.1378	12.4723	12.4182	12.645	12.28	12.2516	12.4535	12.2239	12.4756	12.2379	12.3982	12.4539	12.3512	0.160284	-0.102728	0.215985	-0.263012	-0.0470269	0.574829	0.345411	0.0581509	0.867569
sp|Q86WA6|BPHL_HUMAN	sp|Q86WA6|BPHL_HUMAN	__Other	sp|Q86WA6|BPHL_HUMAN	2	2	2	sp|Q86WA6|BPHL_HUMAN Valacyclovir hydrolase OS=Homo sapiens OX=9606 GN=BPHL PE=1 SV=1	1	2	2	2	5.5	5.5	5.5	32.542	291	291	0.0017241	2.0538		2822	-1	0	0	0	Q86WA6	670	1	0	BPHL	BPH-RP MCNAA VACVASE	protein-coding	6p25.2	biphenyl hydrolase like ||| Valacyclovir hydrolase	14.5643	14.3011	14.5215	14.2766	14.5044	14.1963	14.5469	14.2179	14.5851	14.138	14.5061	14.2846	14.6218	14.1749	14.5816	14.1664	14.5643	14.5215	14.5044	14.5469	14.5851	14.5061	14.6218	14.5816	14.3011	14.2766	14.1963	14.2179	14.138	14.2846	14.1749	14.1664	14.5343	14.5736	14.2479	14.191	0.0393418	-0.0569398	-0.286358	-0.0962816	-0.382639	0.218644	0.212368	0.000235437	0.000119294
sp|P04632|CPNS1_HUMAN;sp|Q96L46|CPNS2_HUMAN	sp|P04632|CPNS1_HUMAN;sp|Q96L46|CPNS2_HUMAN	__Other	sp|P04632|CPNS1_HUMAN;sp|Q96L46|CPNS2_HUMAN	4;2	4;2	4;2	sp|P04632|CPNS1_HUMAN Calpain small subunit 1 OS=Homo sapiens OX=9606 GN=CAPNS1 PE=1 SV=1;sp|Q96L46|CPNS2_HUMAN Calpain small subunit 2 OS=Homo sapiens OX=9606 GN=CAPNS2 PE=1 SV=2	2	4	4	4	17.2	17.2	17.2	28.315	268	268;248	0	64.928		732	-1;-1	0	0	0	P04632 Q96L46	826 84290	2	5	CAPNS1 CAPNS2	CALPAIN4 CANP CANPS CAPN4 CDPS CSS1 CSS2	protein-coding	19q13.12!16q12.2	calpain small subunit 1 ||| calpain small subunit 2	15.9864	15.8332	16.0094	15.81	16.0549	15.8413	16.0413	15.7857	15.9811	15.7552	16.0206	15.6482	16.0005	15.7158	16.0393	15.77	15.9864	16.0094	16.0549	16.0413	15.9811	16.0206	16.0005	16.0393	15.8332	15.81	15.8413	15.7857	15.7552	15.6482	15.7158	15.77	16.023	16.0104	15.8175	15.7223	-0.0126203	-0.0952412	-0.20546	-0.0826209	-0.288081	0.551163	0.0312156	6.34969e-05	0.00050146
sp|Q96NE9|FRMD6_HUMAN	sp|Q96NE9|FRMD6_HUMAN	__Other	sp|Q96NE9|FRMD6_HUMAN	2	2	2	sp|Q96NE9|FRMD6_HUMAN FERM domain-containing protein 6 OS=Homo sapiens OX=9606 GN=FRMD6 PE=1 SV=1	1	2	2	2	3.2	3.2	3.2	72.043	622	622	0.00027012	3.0376		3376	-1	0	0	0	Q96NE9	122786	1	0	FRMD6	C14orf31 EX1 Willin c14_5320	protein-coding	14q22.1	FERM domain containing 6 ||| FERM domain-containing protein 6	11.6991	11.7416	11.6289	11.7105	11.6004	11.8414	11.5741	11.8168	11.5857	11.5831	11.7599	11.7418	11.7171	11.6812	11.3893	11.4232	11.6991	11.6289	11.6004	11.5741	11.5857	11.7599	11.7171	11.3893	11.7416	11.7105	11.8414	11.8168	11.5831	11.7418	11.6812	11.4232	11.6256	11.613	11.7776	11.6073	-0.0126036	-0.170291	0.152008	-0.157687	-0.00567896	0.893124	0.0865323	0.0102498	0.959999
sp|P52209|6PGD_HUMAN	sp|P52209|6PGD_HUMAN	__Other	sp|P52209|6PGD_HUMAN	15	15	15	sp|P52209|6PGD_HUMAN 6-phosphogluconate dehydrogenase, decarboxylating OS=Homo sapiens OX=9606 GN=PGD PE=1 SV=3	1	15	15	15	48.7	48.7	48.7	53.139	483	483	0	323.31		1599	-1	0	0	0	P52209	5226	1	0	PGD	6PGD	protein-coding	1p36.22	phosphogluconate dehydrogenase ||| 6-phosphogluconate dehydrogenase, decarboxylating	17.5154	17.4928	17.6309	17.4357	17.5869	17.5281	17.5998	17.4989	17.5449	17.4605	17.5903	17.3369	17.6365	17.3879	17.6438	17.4676	17.5154	17.6309	17.5869	17.5998	17.5449	17.5903	17.6365	17.6438	17.4928	17.4357	17.5281	17.4989	17.4605	17.3369	17.3879	17.4676	17.5833	17.6039	17.4889	17.4132	0.0206105	-0.0756413	-0.0944021	-0.0962518	-0.190654	0.561324	0.0941241	0.0246449	0.00335097
sp|P34741|SDC2_HUMAN	sp|P34741|SDC2_HUMAN	__Other	sp|P34741|SDC2_HUMAN	1	1	1	sp|P34741|SDC2_HUMAN Syndecan-2 OS=Homo sapiens OX=9606 GN=SDC2 PE=1 SV=2	1	1	1	1	7	7	7	22.16	201	201	0	12.006		1292	-1	0	0	0	P34741	6383	1	0	SDC2	CD362 HSPG HSPG1 SYND2	protein-coding	8q22.1	syndecan 2 ||| Syndecan-2	10.9804	10.9026	10.9534	11.0034	10.8898	11.0373	10.4421	11.0497	10.6051	10.7989	10.954	10.6598	11.0709	11.1267	10.864	10.8106	10.9804	10.9534	10.8898	10.4421	10.6051	10.954	11.0709	10.864	10.9026	11.0034	11.0373	11.0497	10.7989	10.6598	11.1267	10.8106	10.8164	10.8735	10.9982	10.849	0.0570673	-0.149215	0.181802	-0.206282	-0.0244803	0.734844	0.231275	0.247444	0.866741
sp|Q12947|FOXF2_HUMAN	sp|Q12947|FOXF2_HUMAN	__Other	sp|Q12947|FOXF2_HUMAN	1	1	1	sp|Q12947|FOXF2_HUMAN Forkhead box protein F2 OS=Homo sapiens OX=9606 GN=FOXF2 PE=1 SV=2	1	1	1	1	3.4	3.4	3.4	45.993	444	444	0.0099615	1.4729		2075	-1	0	0	0	Q12947	2295	1	0	FOXF2	FKHL6 FREAC-2 FREAC2	protein-coding	6p25.3	forkhead box F2 ||| Forkhead box protein F2	10.5071	10.6626	10.093	10.3203	10.1053	10.4105	10.1143	10.5915	10.1215	10.291	10.3679	10.4088	10.392	10.4939	10.3243	10.4608	10.5071	10.093	10.1053	10.1143	10.1215	10.3679	10.392	10.3243	10.6626	10.3203	10.4105	10.5915	10.291	10.4088	10.4939	10.4608	10.2049	10.3014	10.4962	10.4136	0.0964999	-0.0825947	0.291301	-0.179095	0.112207	0.451393	0.406674	0.0658293	0.194866
sp|P43155|CACP_HUMAN	sp|P43155|CACP_HUMAN	__Other	sp|P43155|CACP_HUMAN	4	4	4	sp|P43155|CACP_HUMAN Carnitine O-acetyltransferase OS=Homo sapiens OX=9606 GN=CRAT PE=1 SV=5	1	4	4	4	6.5	6.5	6.5	70.857	626	626	0	11.261		1422	-1	0	0	0	P43155	1384	1	0	CRAT	CAT CAT1 NBIA8	protein-coding	9q34.11	carnitine O-acetyltransferase	12.9755	13.0875	13.0879	13.0418	12.9815	12.9409	12.9691	12.9677	13.0965	13.0273	13.2054	13.0146	13.1516	12.9066	12.9263	12.9444	12.9755	13.0879	12.9815	12.9691	13.0965	13.2054	13.1516	12.9263	13.0875	13.0418	12.9409	12.9677	13.0273	13.0146	12.9066	12.9444	13.0035	13.095	13.0095	12.9732	0.0914694	-0.0362635	0.00598632	-0.127733	-0.121747	0.238479	0.444509	0.896196	0.138289
sp|Q9NWU2|GID8_HUMAN	sp|Q9NWU2|GID8_HUMAN	__Other	sp|Q9NWU2|GID8_HUMAN	3	3	3	sp|Q9NWU2|GID8_HUMAN Glucose-induced degradation protein 8 homolog OS=Homo sapiens OX=9606 GN=GID8 PE=1 SV=1	1	3	3	3	17.1	17.1	17.1	26.748	228	228	0	5.4124		3967	-1	0	0	0	Q9NWU2	54994	1	0	GID8	C20orf11 TWA1	protein-coding	20q13.33	GID complex subunit 8 homolog ||| Glucose-induced degradation protein 8 homolog	12.6436	12.6982	12.4254	12.6849	12.6133	12.665	12.37	12.7708	12.533	12.68	12.536	12.6603	12.7991	12.7175	12.6171	12.6248	12.6436	12.4254	12.6133	12.37	12.533	12.536	12.7991	12.6171	12.6982	12.6849	12.665	12.7708	12.68	12.6603	12.7175	12.6248	12.5131	12.6213	12.7047	12.6706	0.108208	-0.0340895	0.191646	-0.142298	0.0493477	0.285133	0.302025	0.0605787	0.496625
sp|Q9Y371|SHLB1_HUMAN	sp|Q9Y371|SHLB1_HUMAN	__Other	sp|Q9Y371|SHLB1_HUMAN	5	5	5	sp|Q9Y371|SHLB1_HUMAN Endophilin-B1 OS=Homo sapiens OX=9606 GN=SH3GLB1 PE=1 SV=1	1	5	5	5	19.5	19.5	19.5	40.796	365	365	0	15.496		4337	-1	0	0	0	Q9Y371	51100	1	0	SH3GLB1	Bif-1 CGI-61 PPP1R70 dJ612B15.2	protein-coding	1p22.3	SH3 domain containing GRB2 like, endophilin B1 ||| Endophilin-B1	14.6329	14.7367	14.6819	14.7126	14.6917	14.6052	14.6359	14.6472	14.5852	14.551	14.7906	14.5765	14.6576	14.5339	14.6581	14.6555	14.6329	14.6819	14.6917	14.6359	14.5852	14.7906	14.6576	14.6581	14.7367	14.7126	14.6052	14.6472	14.551	14.5765	14.5339	14.6555	14.6606	14.6729	14.6754	14.5792	0.0122696	-0.0962122	0.0148338	-0.108482	-0.093648	0.801375	0.0549167	0.680676	0.12255
sp|Q9Y237|PIN4_HUMAN	sp|Q9Y237|PIN4_HUMAN	__Other	sp|Q9Y237|PIN4_HUMAN	3	3	3	sp|Q9Y237|PIN4_HUMAN Peptidyl-prolyl cis-trans isomerase NIMA-interacting 4 OS=Homo sapiens OX=9606 GN=PIN4 PE=1 SV=1	1	3	3	3	30.5	30.5	30.5	13.81	131	131	0	4.9224		4276	-1	0	0	0	Q9Y237	5303	1	0	PIN4	EPVH PAR14 PAR17	protein-coding	Xq13.1	peptidylprolyl cis/trans isomerase, NIMA-interacting 4 ||| Peptidyl-prolyl cis-trans isomerase NIMA-interacting 4	12.9217	12.7855	12.9518	12.7913	12.9909	12.703	12.9534	12.7088	12.7943	12.6497	12.8895	12.3775	13.0019	12.6846	12.9715	12.5752	12.9217	12.9518	12.9909	12.9534	12.7943	12.8895	13.0019	12.9715	12.7855	12.7913	12.703	12.7088	12.6497	12.3775	12.6846	12.5752	12.9545	12.9143	12.7472	12.5718	-0.040177	-0.175417	-0.207269	-0.13524	-0.342509	0.460546	0.0782004	0.000757201	0.008104
sp|O60232|ZNRD2_HUMAN	sp|O60232|ZNRD2_HUMAN	__Other	sp|O60232|ZNRD2_HUMAN	1	1	1	sp|O60232|ZNRD2_HUMAN Protein ZNRD2 OS=Homo sapiens OX=9606 GN=ZNRD2 PE=1 SV=1	1	1	1	1	7.5	7.5	7.5	21.474	199	199	0	24.48		399	-1	0	0	0	O60232	10534	1	0	ZNRD2	SSSCA1 p27	protein-coding	11q13.1	zinc ribbon domain containing 2 ||| Protein ZNRD2	11.0688	11.072	11.0128	11.1795	10.886	11.1239	10.9495	11.2688	10.955	11.0141	10.9414	11.0007	10.7436	10.8159	10.9466	10.9518	11.0688	11.0128	10.886	10.9495	10.955	10.9414	10.7436	10.9466	11.072	11.1795	11.1239	11.2688	11.0141	11.0007	10.8159	10.9518	10.9792	10.8966	11.1611	10.9457	-0.0826116	-0.215397	0.181806	-0.132785	0.0490203	0.250871	0.013171	0.0199214	0.499998
sp|Q9UHY1|NRBP_HUMAN	sp|Q9UHY1|NRBP_HUMAN	__Other	sp|Q9UHY1|NRBP_HUMAN	3	3	3	sp|Q9UHY1|NRBP_HUMAN Nuclear receptor-binding protein OS=Homo sapiens OX=9606 GN=NRBP1 PE=1 SV=1	1	3	3	3	12	12	12	59.844	535	535	0	47.239		4155	-1	0	0	0	Q9UHY1	29959	1	0	NRBP1	BCON3 MADM MUDPNP NRBP	protein-coding	2p23.3	nuclear receptor binding protein 1 ||| Nuclear receptor-binding protein	13.5492	13.5908	13.5206	13.5162	13.5909	13.6021	13.5901	13.6253	13.6144	13.4892	13.7437	13.5401	13.5503	13.6541	13.7285	13.5853	13.5492	13.5206	13.5909	13.5901	13.6144	13.7437	13.5503	13.7285	13.5908	13.5162	13.6021	13.6253	13.4892	13.5401	13.6541	13.5853	13.5627	13.6592	13.5836	13.5672	0.0965261	-0.0163899	0.0208958	-0.112916	-0.0920202	0.126374	0.712989	0.502497	0.168123
sp|Q9Y484|WIPI4_HUMAN	sp|Q9Y484|WIPI4_HUMAN	__Other	sp|Q9Y484|WIPI4_HUMAN	3	3	3	sp|Q9Y484|WIPI4_HUMAN WD repeat domain phosphoinositide-interacting protein 4 OS=Homo sapiens OX=9606 GN=WDR45 PE=1 SV=1	1	3	3	3	8.1	8.1	8.1	39.867	360	360	0	3.962		4380	-1	0	0	0	Q9Y484	11152	1	0	WDR45	JM5 NBIA4 NBIA5 WDRX1 WIPI-4 WIPI4	protein-coding	Xp11.23	WD repeat domain 45 ||| WD repeat domain phosphoinositide-interacting protein 4	12.2258	12.1686	12.2596	12.1198	12.2867	12.0583	11.9978	12.1545	12.2623	11.8476	12.2598	11.7793	12.2343	12.0806	12.0848	12.2002	12.2258	12.2596	12.2867	11.9978	12.2623	12.2598	12.2343	12.0848	12.1686	12.1198	12.0583	12.1545	11.8476	11.7793	12.0806	12.2002	12.1925	12.2103	12.1253	11.9769	0.0178298	-0.148386	-0.0671763	-0.166216	-0.233392	0.829063	0.23026	0.397073	0.0938615
sp|P05386|RLA1_HUMAN	sp|P05386|RLA1_HUMAN	__Other	sp|P05386|RLA1_HUMAN	2	2	2	sp|P05386|RLA1_HUMAN 60S acidic ribosomal protein P1 OS=Homo sapiens OX=9606 GN=RPLP1 PE=1 SV=1	1	2	2	2	51.8	51.8	51.8	11.514	114	114	0	138.91		754	-1	0	0	0	P05386	6176	1	0	RPLP1	LP1 P1 RPP1	protein-coding	15q23	ribosomal protein lateral stalk subunit P1 ||| 60S acidic ribosomal protein P1	16.2464	16.2278	16.2805	16.3126	16.2948	16.2174	16.3289	16.2543	16.4775	16.3072	16.3897	16.3684	16.4216	16.2985	16.4556	16.3118	16.2464	16.2805	16.2948	16.3289	16.4775	16.3897	16.4216	16.4556	16.2278	16.3126	16.2174	16.2543	16.3072	16.3684	16.2985	16.3118	16.2877	16.4361	16.253	16.3215	0.148453	0.0684542	-0.0346189	-0.0799991	-0.114618	0.00124895	0.0451117	0.254184	0.00407895
sp|Q70E73|RAPH1_HUMAN	sp|Q70E73|RAPH1_HUMAN	__Other	sp|Q70E73|RAPH1_HUMAN	9	9	9	sp|Q70E73|RAPH1_HUMAN Ras-associated and pleckstrin homology domains-containing protein 1 OS=Homo sapiens OX=9606 GN=RAPH1 PE=1 SV=3	1	9	9	9	10.8	10.8	10.8	135.25	1250	1250	0	17.442		2715	-1	0	0	0	Q70E73	65059	1	0	RAPH1	ALS2CR18 ALS2CR9 LPD PREL-2 PREL2 RMO1 RalGDS/AF-6	protein-coding	2q33.2	Ras association (RalGDS/AF-6) and pleckstrin homology domains 1 ||| Ras-associated and pleckstrin homology domains-containing protein 1	14.8942	14.5954	14.9772	14.5589	14.9911	14.6156	15.038	14.5958	15.1986	14.7208	15.0921	14.672	15.1307	14.6359	15.164	14.6667	14.8942	14.9772	14.9911	15.038	15.1986	15.0921	15.1307	15.164	14.5954	14.5589	14.6156	14.5958	14.7208	14.672	14.6359	14.6667	14.9751	15.1464	14.5914	14.6739	0.171234	0.0824358	-0.383699	-0.0887979	-0.472497	0.00461489	0.0104156	0.000321305	5.61868e-06
sp|O95865|DDAH2_HUMAN	sp|O95865|DDAH2_HUMAN	__Other	sp|O95865|DDAH2_HUMAN	2	2	2	sp|O95865|DDAH2_HUMAN N(G),N(G)-dimethylarginine dimethylaminohydrolase 2 OS=Homo sapiens OX=9606 GN=DDAH2 PE=1 SV=1	1	2	2	2	9.5	9.5	9.5	29.644	285	285	0	25.974		661	-1	0	0	0	O95865	23564	1	0	DDAH2	DDAH DDAHII G6a HEL-S-277 NG30	protein-coding	6p21.33	dimethylarginine dimethylaminohydrolase 2 ||| N(G),N(G)-dimethylarginine dimethylaminohydrolase 2	12.6719	12.6944	12.5698	12.6502	12.8067	12.5991	12.6199	12.6402	12.7447	12.7539	12.8117	12.5781	12.665	12.4725	12.6821	12.4682	12.6719	12.5698	12.8067	12.6199	12.7447	12.8117	12.665	12.6821	12.6944	12.6502	12.5991	12.6402	12.7539	12.5781	12.4725	12.4682	12.6671	12.7259	12.646	12.5682	0.0587834	-0.0777759	-0.0211105	-0.136559	-0.15767	0.377496	0.335118	0.719393	0.096271
sp|Q9BZQ6|EDEM3_HUMAN	sp|Q9BZQ6|EDEM3_HUMAN	__Other	sp|Q9BZQ6|EDEM3_HUMAN	2	2	2	sp|Q9BZQ6|EDEM3_HUMAN ER degradation-enhancing alpha-mannosidase-like protein 3 OS=Homo sapiens OX=9606 GN=EDEM3 PE=1 SV=2	1	2	2	2	3.2	3.2	3.2	104.66	932	932	0	8.3977		3629	-1	0	0	0	Q9BZQ6	80267	1	0	EDEM3	C1orf22	protein-coding	1q25.3	ER degradation enhancing alpha-mannosidase like protein 3 ||| ER degradation-enhancing alpha-mannosidase-like protein 3	12.3969	12.4792	12.642	12.6923	12.7543	12.7411	12.6927	12.4786	12.6446	12.4984	12.8756	12.4935	12.6475	12.4964	12.5998	12.5501	12.3969	12.642	12.7543	12.6927	12.6446	12.8756	12.6475	12.5998	12.4792	12.6923	12.7411	12.4786	12.4984	12.4935	12.4964	12.5501	12.6215	12.6919	12.5978	12.5096	0.0703746	-0.0881904	-0.0237111	-0.158565	-0.182276	0.509302	0.294998	0.828347	0.0578193
sp|Q9HAU5|RENT2_HUMAN	sp|Q9HAU5|RENT2_HUMAN	__Other	sp|Q9HAU5|RENT2_HUMAN	3	3	3	sp|Q9HAU5|RENT2_HUMAN Regulator of nonsense transcripts 2 OS=Homo sapiens OX=9606 GN=UPF2 PE=1 SV=1	1	3	3	3	3.9	3.9	3.9	147.81	1272	1272	0	4.6458		3797	-1	0	0	0	Q9HAU5	26019	1	0	UPF2	HUPF2 RENT2 smg-3	protein-coding	10p14	UPF2 regulator of nonsense mediated mRNA decay ||| Regulator of nonsense transcripts 2	11.4668	11.728	11.4687	11.7733	11.4359	11.5774	11.6111	11.5905	11.6107	11.5255	11.6838	11.6038	11.4106	11.5859	11.4057	11.5231	11.4668	11.4687	11.4359	11.6111	11.6107	11.6838	11.4106	11.4057	11.728	11.7733	11.5774	11.5905	11.5255	11.6038	11.5859	11.5231	11.4956	11.5277	11.6673	11.5596	0.0320578	-0.107732	0.171652	-0.13979	0.0318624	0.708861	0.112584	0.0357826	0.690256
sp|Q8N2K1|UB2J2_HUMAN	sp|Q8N2K1|UB2J2_HUMAN	__Other	sp|Q8N2K1|UB2J2_HUMAN	2	2	2	sp|Q8N2K1|UB2J2_HUMAN Ubiquitin-conjugating enzyme E2 J2 OS=Homo sapiens OX=9606 GN=UBE2J2 PE=1 SV=3	1	2	2	2	10.4	10.4	10.4	28.898	259	259	0.00027086	3.0724		2921	-1	0	0	0	Q8N2K1	118424	1	0	UBE2J2	NCUBE-2 NCUBE2 PRO2121	protein-coding	1p36.33	ubiquitin conjugating enzyme E2 J2 ||| Ubiquitin-conjugating enzyme E2 J2	11.4863	11.1784	11.2794	11.2076	11.1654	11.0612	11.088	11.2427	11.3667	11.3577	11.4474	11.3165	11.6546	11.1381	11.5458	11.2355	11.4863	11.2794	11.1654	11.088	11.3667	11.4474	11.6546	11.5458	11.1784	11.2076	11.0612	11.2427	11.3577	11.3165	11.1381	11.2355	11.2548	11.5036	11.1725	11.262	0.248854	0.0894885	-0.0823197	-0.159365	-0.241685	0.0627479	0.203817	0.433685	0.0238479
sp|P49137|MAPK2_HUMAN	sp|P49137|MAPK2_HUMAN	__Other	sp|P49137|MAPK2_HUMAN	5	5	5	sp|P49137|MAPK2_HUMAN MAP kinase-activated protein kinase 2 OS=Homo sapiens OX=9606 GN=MAPKAPK2 PE=1 SV=1	1	5	5	5	12.8	12.8	12.8	45.567	400	400	0	14.787		1500	-1	0	0	0	P49137	9261	1	0	MAPKAPK2	MAPKAP-K2 MK-2 MK2	protein-coding	1q32.1	MAPK activated protein kinase 2 ||| MAP kinase-activated protein kinase 2	14.104	14.1814	14.1379	13.925	14.1637	13.9077	14.05	13.9191	14.0765	13.8712	14.1538	13.8889	14.213	13.8537	14.1359	13.9347	14.104	14.1379	14.1637	14.05	14.0765	14.1538	14.213	14.1359	14.1814	13.925	13.9077	13.9191	13.8712	13.8889	13.8537	13.9347	14.1139	14.1448	13.9833	13.8871	0.0309163	-0.096191	-0.130582	-0.127107	-0.257689	0.439554	0.243756	0.141357	0.00055159
sp|P18754|RCC1_HUMAN	sp|P18754|RCC1_HUMAN	__Other	sp|P18754|RCC1_HUMAN	4	4	4	sp|P18754|RCC1_HUMAN Regulator of chromosome condensation OS=Homo sapiens OX=9606 GN=RCC1 PE=1 SV=1	1	4	4	4	24.5	24.5	24.5	44.969	421	421	0	8.6344		1039	-1	0	0	0	P18754	1104	1	0	RCC1	CHC1 RCC1-I SNHG3-RCC1	protein-coding	1p35.3	regulator of chromosome condensation 1 ||| Regulator of chromosome condensation	12.3977	12.6401	12.2731	12.5456	12.3781	12.7776	12.3681	12.5237	12.3208	12.6382	12.8398	12.6721	12.5497	12.7402	12.5338	12.5997	12.3977	12.2731	12.3781	12.3681	12.3208	12.8398	12.5497	12.5338	12.6401	12.5456	12.7776	12.5237	12.6382	12.6721	12.7402	12.5997	12.3543	12.5611	12.6217	12.6626	0.206796	0.0408356	0.267468	-0.16596	0.101507	0.145988	0.560458	0.0119425	0.418261
sp|Q9ULC4|MCTS1_HUMAN	sp|Q9ULC4|MCTS1_HUMAN	__Other	sp|Q9ULC4|MCTS1_HUMAN	8	8	8	sp|Q9ULC4|MCTS1_HUMAN Malignant T-cell-amplified sequence 1 OS=Homo sapiens OX=9606 GN=MCTS1 PE=1 SV=1	1	8	8	8	63	63	63	20.555	181	181	0	130.65		4212	-1	0	0	0	Q9ULC4	28985	1	0	MCTS1	MCT-1 MCT1	protein-coding	Xq24	MCTS1 re-initiation and release factor ||| Malignant T-cell-amplified sequence 1	14.8345	14.8918	14.8687	14.8956	14.9345	14.8661	14.9337	14.9364	14.8717	14.8517	14.9673	14.7525	14.8563	14.8166	14.9394	14.8671	14.8345	14.8687	14.9345	14.9337	14.8717	14.9673	14.8563	14.9394	14.8918	14.8956	14.8661	14.9364	14.8517	14.7525	14.8166	14.8671	14.8929	14.9087	14.8975	14.822	0.0158056	-0.0754923	0.00459579	-0.0912979	-0.0867021	0.67933	0.0519965	0.879529	0.0568009
sp|P63104|1433Z_HUMAN	sp|P63104|1433Z_HUMAN	__Other	sp|P63104|1433Z_HUMAN	11	11	11	sp|P63104|1433Z_HUMAN 14-3-3 protein zeta/delta OS=Homo sapiens OX=9606 GN=YWHAZ PE=1 SV=1	1	11	11	11	63.7	63.7	63.7	27.745	245	245	0	323.31		1838	-1	0	0	0	P63104	7534	1	0	YWHAZ	14-3-3-zeta HEL-S-3 HEL-S-93 HEL4 KCIP-1 POPCHAS YWHAD	protein-coding	8q22.3	tyrosine 3-monooxygenase/tryptophan 5-monooxygenase activation protein zeta ||| 14-3-3 protein zeta/delta	17.6833	17.7104	17.7361	17.6971	17.7938	17.7047	17.8132	17.7187	17.7722	17.6703	17.8226	17.6244	17.8176	17.66	17.7931	17.7186	17.6833	17.7361	17.7938	17.8132	17.7722	17.8226	17.8176	17.7931	17.7104	17.6971	17.7047	17.7187	17.6703	17.6244	17.66	17.7186	17.7566	17.8014	17.7077	17.6683	0.0447529	-0.0393789	-0.0488833	-0.0841318	-0.133015	0.231513	0.134013	0.194866	0.00216359
sp|Q96K49|TM87B_HUMAN	sp|Q96K49|TM87B_HUMAN	__Other	sp|Q96K49|TM87B_HUMAN	2	2	2	sp|Q96K49|TM87B_HUMAN Transmembrane protein 87B OS=Homo sapiens OX=9606 GN=TMEM87B PE=1 SV=1	1	2	2	2	5.6	5.6	5.6	63.535	555	555	0	9.0151		3355	-1	0	0	0	Q96K49	84910	1	0	TMEM87B	---	protein-coding	2q13	transmembrane protein 87B	12.2293	12.4128	12.2213	12.4692	12.217	12.3564	12.2005	12.5169	12.3521	12.4028	12.3962	12.5373	12.3026	12.4594	12.302	12.454	12.2293	12.2213	12.217	12.2005	12.3521	12.3962	12.3026	12.302	12.4128	12.4692	12.3564	12.5169	12.4028	12.5373	12.4594	12.454	12.217	12.3382	12.4388	12.4634	0.121194	0.0245456	0.221799	-0.0966488	0.12515	0.0099474	0.601907	0.00679765	0.013757
sp|O75694|NU155_HUMAN	sp|O75694|NU155_HUMAN	__Other	sp|O75694|NU155_HUMAN	8	8	8	sp|O75694|NU155_HUMAN Nuclear pore complex protein Nup155 OS=Homo sapiens OX=9606 GN=NUP155 PE=1 SV=1	1	8	8	8	8.7	8.7	8.7	155.2	1391	1391	0	11.724		525	-1	0	0	0	O75694	9631	1	0	NUP155	ATFB15 N155	protein-coding	5p13.2	nucleoporin 155 ||| Nuclear pore complex protein Nup155	13.6168	14.024	13.7325	13.905	13.7567	13.9128	13.8278	13.8498	13.7588	13.8931	13.8632	13.8965	13.9089	13.8947	13.7007	13.8212	13.6168	13.7325	13.7567	13.8278	13.7588	13.8632	13.9089	13.7007	14.024	13.905	13.9128	13.8498	13.8931	13.8965	13.8947	13.8212	13.7335	13.8079	13.9229	13.8764	0.0744345	-0.0465392	0.189451	-0.120974	0.0684771	0.293924	0.312606	0.0167427	0.252725
sp|P06280|AGAL_HUMAN	sp|P06280|AGAL_HUMAN	__Other	sp|P06280|AGAL_HUMAN	3	3	3	sp|P06280|AGAL_HUMAN Alpha-galactosidase A OS=Homo sapiens OX=9606 GN=GLA PE=1 SV=1	1	3	3	3	10.7	10.7	10.7	48.766	429	429	0	43.349		762	-1	0	0	0	P06280	2717	1	0	GLA	GALA	protein-coding	Xq22.1	galactosidase alpha ||| Alpha-galactosidase A	13.1222	13.1885	13.1545	13.1728	13.1775	13.2586	13.2891	13.2301	13.2625	13.1501	13.3167	13.3247	13.3047	13.2135	13.2726	13.1499	13.1222	13.1545	13.1775	13.2891	13.2625	13.3167	13.3047	13.2726	13.1885	13.1728	13.2586	13.2301	13.1501	13.3247	13.2135	13.1499	13.1858	13.2891	13.2125	13.2096	0.103289	-0.00295814	0.026678	-0.106247	-0.0795695	0.0589452	0.951184	0.548018	0.147345
sp|P86791|CCZ1_HUMAN;sp|P86790|CCZ1B_HUMAN	sp|P86790|CCZ1B_HUMAN;sp|P86791|CCZ1_HUMAN	__Other	sp|P86790|CCZ1B_HUMAN;sp|P86791|CCZ1_HUMAN	3;3	3;3	3;3	sp|P86791|CCZ1_HUMAN Vacuolar fusion protein CCZ1 homolog OS=Homo sapiens OX=9606 GN=CCZ1 PE=1 SV=1;sp|P86790|CCZ1B_HUMAN Vacuolar fusion protein CCZ1 homolog B OS=Homo sapiens OX=9606 GN=CCZ1B PE=1 SV=1	2	3	3	3	7.5	7.5	7.5	55.866	482	482;482	0	4.6563		1911	-1;-1	0	0	0	P86791 P86790	51622 221960	2	2	CCZ1 CCZ1B	C7orf28A CCZ1A CGI-43 H_DJ1163J12.2 C7orf28B CCZ1 H_NH0577018.2	protein-coding	7p22.1	CCZ1 homolog, vacuolar protein trafficking and biogenesis associated ||| CCZ1 homolog B, vacuolar protein trafficking and biogenesis associated ||| Vacuolar fusion protein CCZ1 homolog ||| Vacuolar fusion protein CCZ1 homolog B	12.7881	12.7869	12.773	12.794	12.6533	12.8728	12.6856	12.8422	12.7608	12.8055	12.7759	12.8204	12.8214	12.806	12.7931	12.7579	12.7881	12.773	12.6533	12.6856	12.7608	12.7759	12.8214	12.7931	12.7869	12.794	12.8728	12.8422	12.8055	12.8204	12.806	12.7579	12.725	12.7878	12.824	12.7975	0.0627916	-0.0265367	0.0989787	-0.0893282	0.00965043	0.152067	0.3268	0.0507278	0.626757
sp|Q9Y3U8|RL36_HUMAN	sp|Q9Y3U8|RL36_HUMAN	__Other	sp|Q9Y3U8|RL36_HUMAN	1	1	1	sp|Q9Y3U8|RL36_HUMAN 60S ribosomal protein L36 OS=Homo sapiens OX=9606 GN=RPL36 PE=1 SV=3	1	1	1	1	11.4	11.4	11.4	12.254	105	105	0.0076566	1.6122		4373	-1	0	0	0	Q9Y3U8	25873	1	0	RPL36	L36	protein-coding	19p13.3	ribosomal protein L36 ||| 60S ribosomal protein L36	15.4488	15.5917	15.5431	15.6777	15.4961	15.6366	15.5684	15.7086	15.5964	15.676	15.5517	15.5395	15.6645	15.635	15.6887	15.7615	15.4488	15.5431	15.4961	15.5684	15.5964	15.5517	15.6645	15.6887	15.5917	15.6777	15.6366	15.7086	15.676	15.5395	15.635	15.7615	15.5141	15.6253	15.6536	15.653	0.11124	-0.000659705	0.139549	-0.1119	0.0276487	0.0360156	0.990518	0.00888571	0.640019
sp|P07195|LDHB_HUMAN	sp|P07195|LDHB_HUMAN	__Other	sp|P07195|LDHB_HUMAN	10	10	10	sp|P07195|LDHB_HUMAN L-lactate dehydrogenase B chain OS=Homo sapiens OX=9606 GN=LDHB PE=1 SV=2	1	10	10	10	36.2	36.2	36.2	36.638	334	334	0	323.31		784	-1	0	0	0	P07195	3945	1	0	LDHB	HEL-S-281 LDH-B LDH-H LDHBD TRG-5	protein-coding	12p12.1	lactate dehydrogenase B ||| L-lactate dehydrogenase B chain	17.0921	17.0872	17.0972	16.9811	17.129	17.0171	17.0975	17.0193	17.0767	16.9802	17.0927	16.8962	17.1588	16.9197	17.1419	17.0187	17.0921	17.0972	17.129	17.0975	17.0767	17.0927	17.1588	17.1419	17.0872	16.9811	17.0171	17.0193	16.9802	16.8962	16.9197	17.0187	17.1039	17.1175	17.0262	16.9537	0.0135562	-0.0724916	-0.0777512	-0.0860477	-0.163799	0.558243	0.0908809	0.0321911	0.00404778
sp|Q92743|HTRA1_HUMAN	sp|Q92743|HTRA1_HUMAN	__Other	sp|Q92743|HTRA1_HUMAN	2	2	2	sp|Q92743|HTRA1_HUMAN Serine protease HTRA1 OS=Homo sapiens OX=9606 GN=HTRA1 PE=1 SV=1	1	2	2	2	4.2	4.2	4.2	51.286	480	480	0.0002582	2.4753		3168	-1	0	0	0	Q92743	5654	1	0	HTRA1	ARMD7 CADASIL2 CARASIL HtrA L56 ORF480 PRSS11	protein-coding	10q26.13	HtrA serine peptidase 1 ||| Serine protease HTRA1	9.68301	9.4182	10.0081	9.74467	9.54596	9.71914	9.60374	9.90138	9.70023	9.32667	9.42263	9.53873	9.58054	9.21606	9.82204	9.59071	9.68301	10.0081	9.54596	9.60374	9.70023	9.42263	9.58054	9.82204	9.4182	9.74467	9.71914	9.90138	9.32667	9.53873	9.21606	9.59071	9.71021	9.63136	9.69585	9.41804	-0.078851	-0.277804	-0.0143638	-0.198953	-0.213317	0.578086	0.0845236	0.923983	0.132946
sp|Q8IWZ3|ANKH1_HUMAN	sp|Q8IWZ3|ANKH1_HUMAN	__Other	sp|Q8IWZ3|ANKH1_HUMAN	1	1	1	sp|Q8IWZ3|ANKH1_HUMAN Ankyrin repeat and KH domain-containing protein 1 OS=Homo sapiens OX=9606 GN=ANKHD1 PE=1 SV=1	1	1	1	1	0.5	0.5	0.5	269.45	2542	2542	0.0088859	1.5005		2869	-1	0	0	0	Q8IWZ3	54882 404734	1	0	ANKHD1 ANKHD1-EIF4EBP3	MASK MASK1 PP2500 VBARP MASK-BP3 MASK-BP3ARF	protein-coding	5q31.3	ankyrin repeat and KH domain containing 1 ||| ANKHD1-EIF4EBP3 readthrough ||| Ankyrin repeat and KH domain-containing protein 1	10.512	10.6248	10.8507	10.3792	10.7157	10.4762	10.6078	10.4997	10.793	10.4474	10.7659	10.6638	10.8823	10.447	10.7562	10.322	10.512	10.8507	10.7157	10.6078	10.793	10.7659	10.8823	10.7562	10.6248	10.3792	10.4762	10.4997	10.4474	10.6638	10.447	10.322	10.6716	10.7994	10.495	10.4701	0.127796	-0.024897	-0.176608	-0.152693	-0.3293	0.179336	0.785732	0.0991152	0.0129618
sp|Q5GLZ8|HERC4_HUMAN	sp|Q5GLZ8|HERC4_HUMAN	__Other	sp|Q5GLZ8|HERC4_HUMAN	11	11	11	sp|Q5GLZ8|HERC4_HUMAN Probable E3 ubiquitin-protein ligase HERC4 OS=Homo sapiens OX=9606 GN=HERC4 PE=1 SV=1	1	11	11	11	14.4	14.4	14.4	118.56	1057	1057	0	87.998		2512	-1	0	0	0	Q5GLZ8	26091	1	0	HERC4	---	protein-coding	10q21.3	HECT and RLD domain containing E3 ubiquitin protein ligase 4 ||| Probable E3 ubiquitin-protein ligase HERC4	15.7734	15.7518	15.8036	15.6566	15.8174	15.7548	15.7987	15.7431	15.8114	15.6846	15.8154	15.6257	15.7984	15.6039	15.7587	15.6747	15.7734	15.8036	15.8174	15.7987	15.8114	15.8154	15.7984	15.7587	15.7518	15.6566	15.7548	15.7431	15.6846	15.6257	15.6039	15.6747	15.7983	15.796	15.7266	15.6472	-0.00232071	-0.0793469	-0.0717111	-0.0770262	-0.148737	0.888997	0.0414541	0.0479691	0.00116424
sp|Q96IZ0|PAWR_HUMAN	sp|Q96IZ0|PAWR_HUMAN	__Other	sp|Q96IZ0|PAWR_HUMAN	1	1	1	sp|Q96IZ0|PAWR_HUMAN PRKC apoptosis WT1 regulator protein OS=Homo sapiens OX=9606 GN=PAWR PE=1 SV=1	1	1	1	1	6.2	6.2	6.2	36.567	340	340	0	4.766		3342	-1	0	0	0	Q96IZ0	5074	1	0	PAWR	PAR4 Par-4	protein-coding	12q21.2	pro-apoptotic WT1 regulator ||| PRKC apoptosis WT1 regulator protein	11.3003	11.3229	11.2091	11.2658	11.1851	11.1438	11.2584	11.3252	11.2697	11.342	11.8383	11.2415	11.3669	11.1553	11.2667	11.3757	11.3003	11.2091	11.1851	11.2584	11.2697	11.8383	11.3669	11.2667	11.3229	11.2658	11.1438	11.3252	11.342	11.2415	11.1553	11.3757	11.2382	11.4354	11.2644	11.2786	0.197173	0.0141909	0.0262122	-0.182983	-0.15677	0.244538	0.836158	0.62046	0.344059
sp|Q96AV8|E2F7_HUMAN	sp|Q96AV8|E2F7_HUMAN	__Other	sp|Q96AV8|E2F7_HUMAN	1	1	1	sp|Q96AV8|E2F7_HUMAN Transcription factor E2F7 OS=Homo sapiens OX=9606 GN=E2F7 PE=1 SV=3	1	1	1	1	1.2	1.2	1.2	99.887	911	911	0.00026021	2.5889		3242	-1	0	0	0	Q96AV8	144455	1	0	E2F7	---	protein-coding	12q21.2	E2F transcription factor 7 ||| Transcription factor E2F7	12.2993	11.9518	12.5513	12.2071	12.5359	12.1996	12.5125	12.0148	12.2116	12.0241	13.3456	11.9183	12.3954	11.9041	12.4379	12.0117	12.2993	12.5513	12.5359	12.5125	12.2116	13.3456	12.3954	12.4379	11.9518	12.2071	12.1996	12.0148	12.0241	11.9183	11.9041	12.0117	12.4747	12.5976	12.0933	11.9645	0.122879	-0.128767	-0.381436	-0.251646	-0.633082	0.666851	0.142534	0.00491859	0.087374
sp|Q709C8|VP13C_HUMAN	sp|Q709C8|VP13C_HUMAN	__Other	sp|Q709C8|VP13C_HUMAN	4	4	4	sp|Q709C8|VP13C_HUMAN Vacuolar protein sorting-associated protein 13C OS=Homo sapiens OX=9606 GN=VPS13C PE=1 SV=1	1	4	4	4	1.4	1.4	1.4	422.39	3753	3753	0	15.114		2713	-1	0	0	0	Q709C8	54832	1	0	VPS13C	PARK23	protein-coding	15q22.2	vacuolar protein sorting 13 homolog C ||| Vacuolar protein sorting-associated protein 13C	11.2286	11.4423	11.5537	11.6315	11.3932	11.4677	11.4361	11.4186	11.6052	11.3767	11.5614	11.3194	11.5364	11.5048	11.1917	11.3903	11.2286	11.5537	11.3932	11.4361	11.6052	11.5614	11.5364	11.1917	11.4423	11.6315	11.4677	11.4186	11.3767	11.3194	11.5048	11.3903	11.4029	11.4737	11.49	11.3978	0.0707865	-0.0922296	0.0871284	-0.163016	-0.0758877	0.567957	0.189095	0.337025	0.501166
sp|Q86WA9|S2611_HUMAN	sp|Q86WA9|S2611_HUMAN	__Other	sp|Q86WA9|S2611_HUMAN	1	1	1	sp|Q86WA9|S2611_HUMAN Sodium-independent sulfate anion transporter OS=Homo sapiens OX=9606 GN=SLC26A11 PE=1 SV=2	1	1	1	1	2.1	2.1	2.1	65.298	606	606	0	9.901		2823	-1	0	0	0	Q86WA9	284129	1	0	SLC26A11	---	protein-coding	17q25.3	solute carrier family 26 member 11 ||| Sodium-independent sulfate anion transporter	11.0923	11.0567	11.1689	11.0912	11.0396	10.9753	11.1339	10.9264	11.248	10.9874	11.2764	11.0866	10.895	10.478	10.8642	10.5197	11.0923	11.1689	11.0396	11.1339	11.248	11.2764	10.895	10.8642	11.0567	11.0912	10.9753	10.9264	10.9874	11.0866	10.478	10.5197	11.1087	11.0709	11.0124	10.7679	-0.0377803	-0.244445	-0.096276	-0.206665	-0.302941	0.760289	0.217788	0.089183	0.171261
sp|Q9BTZ2|DHRS4_HUMAN;sp|Q6PKH6|DR4L2_HUMAN;sp|P0CG22|DR4L1_HUMAN	sp|P0CG22|DR4L1_HUMAN;sp|Q6PKH6|DR4L2_HUMAN;sp|Q9BTZ2|DHRS4_HUMAN	__Other	sp|Q6PKH6|DR4L2_HUMAN;sp|Q9BTZ2|DHRS4_HUMAN	3;2;1	3;2;1	3;2;1	sp|Q9BTZ2|DHRS4_HUMAN Dehydrogenase/reductase SDR family member 4 OS=Homo sapiens OX=9606 GN=DHRS4 PE=1 SV=3;sp|Q6PKH6|DR4L2_HUMAN Dehydrogenase/reductase SDR family member 4-like 2 OS=Homo sapiens OX=9606 GN=DHRS4L2 PE=2 SV=1	3	3	3	3	8.3	8.3	8.3	29.537	278	278;230;281	0	4.166		3545	-1;-1;-1	0	0	0	P0CG22 Q6PKH6 Q9BTZ2	728635 317749 10901	3	2	DHRS4L1 DHRS4L2 DHRS4	SDR25C4 SDR25C3 CR NRDR PHCR PSCD SCAD-SRL SDR-SRL SDR25C1 SDR25C2	protein-coding	14q11.2	dehydrogenase/reductase 4 like 1 ||| Putative dehydrogenase/reductase SDR family member 4-like 1 ||| dehydrogenase/reductase 4 like 2 ||| Dehydrogenase/reductase SDR family member 4-like 2 ||| dehydrogenase/reductase 4 ||| dehydrogenase/reductase 4 like 2 ||| Dehydrogenase/reductase SDR family member 4	14.495	14.7603	14.5602	14.7396	14.5906	14.8292	14.5446	14.7564	14.5083	14.7584	14.7341	14.7009	14.4843	14.6041	14.5403	14.6259	14.495	14.5602	14.5906	14.5446	14.5083	14.7341	14.4843	14.5403	14.7603	14.7396	14.8292	14.7564	14.7584	14.7009	14.6041	14.6259	14.5476	14.5668	14.7714	14.6723	0.0191732	-0.0990331	0.223786	-0.118206	0.10558	0.767735	0.0616174	0.000210085	0.176014
sp|Q15012|LAP4A_HUMAN	sp|Q15012|LAP4A_HUMAN	__Other	sp|Q15012|LAP4A_HUMAN	2	2	2	sp|Q15012|LAP4A_HUMAN Lysosomal-associated transmembrane protein 4A OS=Homo sapiens OX=9606 GN=LAPTM4A PE=1 SV=1	1	2	2	2	9	9	9	26.8	233	233	0	6.8372		2303	-1	0	0	0	Q15012	9741	1	0	LAPTM4A	HUMORF13 LAPTM4 MBNT Mtrp	protein-coding	2p24.1	lysosomal protein transmembrane 4 alpha ||| Lysosomal-associated transmembrane protein 4A	12.496	12.0133	12.4259	12.1946	12.3957	11.9381	12.322	12.1315	12.6457	12.2057	12.5309	12.099	12.5123	12.0216	12.5099	11.9923	12.496	12.4259	12.3957	12.322	12.6457	12.5309	12.5123	12.5099	12.0133	12.1946	11.9381	12.1315	12.2057	12.099	12.0216	11.9923	12.4099	12.5497	12.0694	12.0797	0.139849	0.0102899	-0.34051	-0.12956	-0.470069	0.0281521	0.895285	0.00400851	0.000346238
sp|Q9UHY7|ENOPH_HUMAN	sp|Q9UHY7|ENOPH_HUMAN	__Other	sp|Q9UHY7|ENOPH_HUMAN	2	2	2	sp|Q9UHY7|ENOPH_HUMAN Enolase-phosphatase E1 OS=Homo sapiens OX=9606 GN=ENOPH1 PE=1 SV=1	1	2	2	2	9.6	9.6	9.6	28.932	261	261	0	7.3286		4156	-1	0	0	0	Q9UHY7	58478	1	0	ENOPH1	E1 MASA MST145 mtnC	protein-coding	4q21.22	enolase-phosphatase 1 ||| Enolase-phosphatase E1	12.3503	12.2166	12.1968	12.213	12.4079	12.3885	12.2944	12.2016	12.1737	12.2158	12.1538	11.9614	12.2331	11.8645	12.421	12.1054	12.3503	12.1968	12.4079	12.2944	12.1737	12.1538	12.2331	12.421	12.2166	12.213	12.3885	12.2016	12.2158	11.9614	11.8645	12.1054	12.3124	12.2454	12.2549	12.0368	-0.0669421	-0.21815	-0.0574222	-0.151208	-0.20863	0.413405	0.0609166	0.399672	0.0812897
sp|Q9NRF8|PYRG2_HUMAN	sp|Q9NRF8|PYRG2_HUMAN	__Other	sp|Q9NRF8|PYRG2_HUMAN	4	3	3	sp|Q9NRF8|PYRG2_HUMAN CTP synthase 2 OS=Homo sapiens OX=9606 GN=CTPS2 PE=1 SV=1	1	4	3	3	6.1	4.1	4.1	65.677	586	586	0	5.3353		3885	-1	0	0	0	Q9NRF8	56474	1	0	CTPS2	---	protein-coding	Xp22.2	CTP synthase 2	13.343	13.1502	13.4592	13.2411	13.4234	13.2435	13.3475	13.2178	13.4301	13.1216	13.4415	13.0902	13.3272	13.1522	13.3905	13.1476	13.343	13.4592	13.4234	13.3475	13.4301	13.4415	13.3272	13.3905	13.1502	13.2411	13.2435	13.2178	13.1216	13.0902	13.1522	13.1476	13.3933	13.3973	13.2132	13.1279	0.00401996	-0.0852196	-0.180129	-0.0892396	-0.269369	0.920442	0.0210121	0.00298495	0.000372199
sp|P28715|ERCC5_HUMAN	sp|P28715|ERCC5_HUMAN	__Other	sp|P28715|ERCC5_HUMAN	1	1	1	sp|P28715|ERCC5_HUMAN DNA repair protein complementing XP-G cells OS=Homo sapiens OX=9606 GN=ERCC5 PE=1 SV=3	1	1	1	1	0.8	0.8	0.8	133.11	1186	1186	0.0091095	1.5		1211	-1	0	0	0	P28715	2073	1	0	ERCC5	COFS3 ERCC5-201 ERCM2 UVDR XPG XPGC	protein-coding	13q33.1	ERCC excision repair 5, endonuclease ||| DNA repair protein complementing XP-G cells	10.6764	11.2421	10.6272	11.1438	10.8334	10.8837	10.788	10.8229	10.8152	10.9954	10.5668	10.8535	11.106	11.0761	10.7867	10.7737	10.6764	10.6272	10.8334	10.788	10.8152	10.5668	11.106	10.7867	11.2421	11.1438	10.8837	10.8229	10.9954	10.8535	11.0761	10.7737	10.7313	10.8187	11.0231	10.9247	0.0874366	-0.0984688	0.29188	-0.185905	0.105974	0.507842	0.4535	0.0551398	0.452171
sp|Q8WWH5|TRUB1_HUMAN	sp|Q8WWH5|TRUB1_HUMAN	__Other	sp|Q8WWH5|TRUB1_HUMAN	1	1	1	sp|Q8WWH5|TRUB1_HUMAN Probable tRNA pseudouridine synthase 1 OS=Homo sapiens OX=9606 GN=TRUB1 PE=1 SV=1	1	1	1	1	3.4	3.4	3.4	37.252	349	349	0.008072	1.5675		3107	-1	0	0	0	Q8WWH5	142940	1	0	TRUB1	PUS4	protein-coding	10q25.3	TruB pseudouridine synthase family member 1 ||| Probable tRNA pseudouridine synthase 1	12.5198	12.334	12.5508	12.2225	12.623	12.0644	12.491	12.2506	12.6894	12.0962	12.5307	12.1344	12.5436	12.1236	12.4817	12.0947	12.5198	12.5508	12.623	12.491	12.6894	12.5307	12.5436	12.4817	12.334	12.2225	12.0644	12.2506	12.0962	12.1344	12.1236	12.0947	12.5461	12.5613	12.2178	12.1122	0.0152051	-0.105611	-0.328293	-0.120816	-0.449109	0.785365	0.156818	0.00490438	0.0015037
sp|Q9UBU9|NXF1_HUMAN	sp|Q9UBU9|NXF1_HUMAN	__Other	sp|Q9UBU9|NXF1_HUMAN	2	2	2	sp|Q9UBU9|NXF1_HUMAN Nuclear RNA export factor 1 OS=Homo sapiens OX=9606 GN=NXF1 PE=1 SV=1	1	2	2	2	3.6	3.6	3.6	70.182	619	619	0.00027278	3.1574		4110	-1	0	0	0	Q9UBU9	10482	1	0	NXF1	MEX67 TAP	protein-coding	11q12.3	nuclear RNA export factor 1	13.8693	13.759	13.8714	13.773	13.9622	13.9308	13.7899	13.788	13.9439	13.7484	14.4145	13.7496	13.823	13.7884	13.9046	13.8515	13.8693	13.8714	13.9622	13.7899	13.9439	14.4145	13.823	13.9046	13.759	13.773	13.9308	13.788	13.7484	13.7496	13.7884	13.8515	13.8732	14.0215	13.8127	13.7845	0.148259	-0.0282558	-0.0605003	-0.176514	-0.237015	0.352552	0.570896	0.29894	0.173083
sp|O75083|WDR1_HUMAN	sp|O75083|WDR1_HUMAN	__Other	sp|O75083|WDR1_HUMAN	16	16	16	sp|O75083|WDR1_HUMAN WD repeat-containing protein 1 OS=Homo sapiens OX=9606 GN=WDR1 PE=1 SV=4	1	16	16	16	37.6	37.6	37.6	66.193	606	606	0	296.92		462	-1	0	0	0	O75083	9948	1	0	WDR1	AIP1 HEL-S-52 NORI-1	protein-coding	4p16.1	WD repeat domain 1 ||| WD repeat-containing protein 1	17.1135	17.0388	17.1025	16.96	17.141	17.0538	17.1167	17.0455	17.0896	16.9427	17.096	16.8795	17.1434	16.9448	17.1377	17.0056	17.1135	17.1025	17.141	17.1167	17.0896	17.096	17.1434	17.1377	17.0388	16.96	17.0538	17.0455	16.9427	16.8795	16.9448	17.0056	17.1184	17.1167	17.0245	16.9431	-0.00170193	-0.0813942	-0.093888	-0.0796923	-0.17358	0.920012	0.0532384	0.0169581	0.00254633
sp|Q9H0W9|CK054_HUMAN	sp|Q9H0W9|CK054_HUMAN	__Other	sp|Q9H0W9|CK054_HUMAN	5	5	5	sp|Q9H0W9|CK054_HUMAN Ester hydrolase C11orf54 OS=Homo sapiens OX=9606 GN=C11orf54 PE=1 SV=1	1	5	5	5	23.5	23.5	23.5	35.117	315	315	0	7.4844		3681	-1	0	0	0	Q9H0W9	28970	1	0	C11orf54	PTD012 PTOD012	protein-coding	11q21	chromosome 11 open reading frame 54 ||| Ester hydrolase C11orf54	12.9231	12.8126	13.1968	12.7635	13.1753	12.6571	13.09	12.7868	13.0723	12.575	13.0008	12.6615	13.0381	12.6445	13.2804	12.6049	12.9231	13.1968	13.1753	13.09	13.0723	13.0008	13.0381	13.2804	12.8126	12.7635	12.6571	12.7868	12.575	12.6615	12.6445	12.6049	13.0963	13.0979	12.755	12.6215	0.00159482	-0.13355	-0.341267	-0.135145	-0.476412	0.986158	0.0207937	0.00581469	0.00289011
sp|Q96KA5|CLP1L_HUMAN	sp|Q96KA5|CLP1L_HUMAN	__Other	sp|Q96KA5|CLP1L_HUMAN	2	2	2	sp|Q96KA5|CLP1L_HUMAN Cleft lip and palate transmembrane protein 1-like protein OS=Homo sapiens OX=9606 GN=CLPTM1L PE=1 SV=1	1	2	2	2	3.3	3.3	3.3	62.228	538	538	0	6.9146		3357	-1	0	0	0	Q96KA5	81037	1	0	CLPTM1L	CRR9	protein-coding	5p15.33	CLPTM1 like ||| Cleft lip and palate transmembrane protein 1-like protein	12.1974	12.0102	12.2162	12.0479	12.1004	12.055	12.2748	12.0133	12.156	11.954	12.3334	11.9534	12.2098	11.9962	12.2319	11.9691	12.1974	12.2162	12.1004	12.2748	12.156	12.3334	12.2098	12.2319	12.0102	12.0479	12.055	12.0133	11.954	11.9534	11.9962	11.9691	12.1972	12.2328	12.0316	11.9682	0.0355573	-0.06342	-0.165632	-0.0989773	-0.264609	0.518715	0.00634538	0.0151893	0.00401037
sp|Q16799|RTN1_HUMAN	sp|Q16799|RTN1_HUMAN	__Other	sp|Q16799|RTN1_HUMAN	2	2	2	sp|Q16799|RTN1_HUMAN Reticulon-1 OS=Homo sapiens OX=9606 GN=RTN1 PE=1 SV=1	1	2	2	2	2.1	2.1	2.1	83.617	776	776	0.00027724	3.3446		2441	-1	0	0	0	Q16799	6252	1	0	RTN1	NSP	protein-coding	14q23.1	reticulon 1 ||| Reticulon-1	13.7985	13.929	13.831	13.9578	13.8287	13.9938	13.7938	13.9352	13.8065	13.9142	13.9217	13.9542	13.855	13.8212	13.8	13.9108	13.7985	13.831	13.8287	13.7938	13.8065	13.9217	13.855	13.8	13.929	13.9578	13.9938	13.9352	13.9142	13.9542	13.8212	13.9108	13.813	13.8458	13.954	13.9001	0.032811	-0.053856	0.140955	-0.086667	0.0542885	0.336806	0.156226	0.000399452	0.221104
sp|Q9BQE3|TBA1C_HUMAN	sp|Q9BQE3|TBA1C_HUMAN	__Other	sp|Q9BQE3|TBA1C_HUMAN	12	12	3	sp|Q9BQE3|TBA1C_HUMAN Tubulin alpha-1C chain OS=Homo sapiens OX=9606 GN=TUBA1C PE=1 SV=1	1	12	12	3	46.3	46.3	14.9	49.895	449	449	0	323.31		3498	-1	0	0	0	Q9BQE3	84790	1	0	TUBA1C	TUBA6 bcm948	protein-coding	12q13.12	tubulin alpha 1c ||| Tubulin alpha-1C chain	18.7876	18.7902	18.8195	18.7439	18.8039	18.8034	18.8032	18.7932	18.7606	18.679	18.8051	18.6491	18.8561	18.6973	18.8139	18.7923	18.7876	18.8195	18.8039	18.8032	18.7606	18.8051	18.8561	18.8139	18.7902	18.7439	18.8034	18.7932	18.679	18.6491	18.6973	18.7923	18.8036	18.8089	18.7827	18.7044	0.00536725	-0.0782521	-0.0209019	-0.0836194	-0.104521	0.808744	0.0796281	0.22336	0.0350472
sp|Q5SWX8|ODR4_HUMAN	sp|Q5SWX8|ODR4_HUMAN	__Other	sp|Q5SWX8|ODR4_HUMAN	6	6	6	sp|Q5SWX8|ODR4_HUMAN Protein odr-4 homolog OS=Homo sapiens OX=9606 GN=ODR4 PE=1 SV=1	1	6	6	6	14.1	14.1	14.1	51.103	454	454	0	15.636		2542	-1	0	0	0	Q5SWX8	54953	1	0	ODR4	C1orf27 TTG1 odr-4	protein-coding	1q31.1	odr-4 GPCR localization factor homolog ||| Protein odr-4 homolog	14.9294	15.1043	15.0181	15.2257	15.1147	15.2705	15.0558	15.1931	14.9881	15.1477	15.306	15.1497	15.0069	15.0322	15.0572	15.1655	14.9294	15.0181	15.1147	15.0558	14.9881	15.306	15.0069	15.0572	15.1043	15.2257	15.2705	15.1931	15.1477	15.1497	15.0322	15.1655	15.0295	15.0896	15.1984	15.1238	0.0600958	-0.0746515	0.168935	-0.134747	0.0341875	0.505635	0.162084	0.0182513	0.6903
sp|Q9NXW2|DJB12_HUMAN	sp|Q9NXW2|DJB12_HUMAN	__Other	sp|Q9NXW2|DJB12_HUMAN	3	3	3	sp|Q9NXW2|DJB12_HUMAN DnaJ homolog subfamily B member 12 OS=Homo sapiens OX=9606 GN=DNAJB12 PE=1 SV=5	1	3	3	3	11.2	11.2	11.2	41.859	375	375	0	16.172		3992	-1	0	0	0	Q9NXW2	54788	1	0	DNAJB12	DJ10	protein-coding	10q22.1	DnaJ heat shock protein family (Hsp40) member B12 ||| DnaJ homolog subfamily B member 12	12.4763	12.5115	12.6207	12.5144	12.5785	12.4217	12.5861	12.5351	12.6828	12.4907	12.6162	12.4118	12.5917	12.5016	12.5816	12.4154	12.4763	12.6207	12.5785	12.5861	12.6828	12.6162	12.5917	12.5816	12.5115	12.5144	12.4217	12.5351	12.4907	12.4118	12.5016	12.4154	12.5654	12.6181	12.4957	12.4549	0.0526571	-0.0407997	-0.0697464	-0.0934568	-0.163203	0.225127	0.285252	0.13424	0.0026256
sp|P62256|UBE2H_HUMAN	sp|P62256|UBE2H_HUMAN	__Other	sp|P62256|UBE2H_HUMAN	3	3	3	sp|P62256|UBE2H_HUMAN Ubiquitin-conjugating enzyme E2 H OS=Homo sapiens OX=9606 GN=UBE2H PE=1 SV=1	1	3	3	3	20.8	20.8	20.8	20.655	183	183	0	25.249		1786	-1	0	0	0	P62256	7328	1	0	UBE2H	E2-20K GID3 UBC8 UBCH UBCH2	protein-coding	7q32.2	ubiquitin conjugating enzyme E2 H ||| Ubiquitin-conjugating enzyme E2 H	14.5344	14.4188	14.5286	14.4795	14.518	14.4147	14.554	14.44	14.4215	14.3862	14.5794	14.3537	14.5838	14.238	14.5799	14.4003	14.5344	14.5286	14.518	14.554	14.4215	14.5794	14.5838	14.5799	14.4188	14.4795	14.4147	14.44	14.3862	14.3537	14.238	14.4003	14.5337	14.5411	14.4382	14.3446	0.00742606	-0.0936867	-0.095471	-0.101113	-0.196584	0.865843	0.0785925	0.00326096	0.0112208
sp|Q7L2H7|EIF3M_HUMAN	sp|Q7L2H7|EIF3M_HUMAN	__Other	sp|Q7L2H7|EIF3M_HUMAN	9	9	9	sp|Q7L2H7|EIF3M_HUMAN Eukaryotic translation initiation factor 3 subunit M OS=Homo sapiens OX=9606 GN=EIF3M PE=1 SV=1	1	9	9	9	41.7	41.7	41.7	42.502	374	374	0	323.31		2730	-1	0	0	0	Q7L2H7	10480	1	0	EIF3M	B5 GA17 PCID1 TANGO7 hfl-B5	protein-coding	11p13	eukaryotic translation initiation factor 3 subunit M	15.0561	15.2946	15.1987	15.2736	15.2263	15.3241	15.2217	15.3992	15.2888	15.3131	15.2433	15.3504	15.275	15.289	15.2259	15.2807	15.0561	15.1987	15.2263	15.2217	15.2888	15.2433	15.275	15.2259	15.2946	15.2736	15.3241	15.3992	15.3131	15.3504	15.289	15.2807	15.1757	15.2583	15.3229	15.3083	0.0825615	-0.014614	0.147196	-0.0971754	0.0500209	0.130698	0.66409	0.0274692	0.0569592
sp|Q9NPL8|TIDC1_HUMAN	sp|Q9NPL8|TIDC1_HUMAN	__Other	sp|Q9NPL8|TIDC1_HUMAN	2	2	2	sp|Q9NPL8|TIDC1_HUMAN Complex I assembly factor TIMMDC1, mitochondrial OS=Homo sapiens OX=9606 GN=TIMMDC1 PE=1 SV=2	1	2	2	2	9.5	9.5	9.5	32.177	285	285	0	14.282		3852	-1	0	0	0	Q9NPL8	51300	1	0	TIMMDC1	C3orf1 MC1DN31	protein-coding	3q13.33	translocase of inner mitochondrial membrane domain containing 1 ||| Complex I assembly factor TIMMDC1, mitochondrial	12.3367	12.1251	12.462	12.2907	12.3228	12.2722	12.3836	12.1766	12.586	12.1461	12.5283	12.3198	12.7081	12.3808	12.4406	12.2649	12.3367	12.462	12.3228	12.3836	12.586	12.5283	12.7081	12.4406	12.1251	12.2907	12.2722	12.1766	12.1461	12.3198	12.3808	12.2649	12.3763	12.5657	12.2161	12.2779	0.189487	0.0617947	-0.160143	-0.127692	-0.287835	0.0343422	0.370232	0.0203117	0.00883692
sp|Q9H7D7|WDR26_HUMAN	sp|Q9H7D7|WDR26_HUMAN	__Other	sp|Q9H7D7|WDR26_HUMAN	2	2	2	sp|Q9H7D7|WDR26_HUMAN WD repeat-containing protein 26 OS=Homo sapiens OX=9606 GN=WDR26 PE=1 SV=3	1	2	2	2	3.9	3.9	3.9	72.123	661	661	0	38.233		3762	-1	0	0	0	Q9H7D7	80232	1	0	WDR26	CDW2 GID7 MIP2 SKDEAS	protein-coding	1q42.11-q42.12	WD repeat domain 26 ||| WD repeat-containing protein 26	13.2485	13.4497	13.4625	13.4638	13.2692	13.4623	13.2411	13.4977	13.5195	13.4368	13.393	13.568	13.536	13.4416	13.4445	13.6235	13.2485	13.4625	13.2692	13.2411	13.5195	13.393	13.536	13.4445	13.4497	13.4638	13.4623	13.4977	13.4368	13.568	13.4416	13.6235	13.3053	13.4732	13.4684	13.5175	0.167902	0.0490848	0.163053	-0.118817	0.0442359	0.042639	0.373259	0.0510151	0.472408
sp|Q10588|BST1_HUMAN	sp|Q10588|BST1_HUMAN	__Other	sp|Q10588|BST1_HUMAN	2	2	2	sp|Q10588|BST1_HUMAN ADP-ribosyl cyclase/cyclic ADP-ribose hydrolase 2 OS=Homo sapiens OX=9606 GN=BST1 PE=1 SV=2	1	2	2	2	12.3	12.3	12.3	35.724	318	318	0	23.921		2045	-1	0	0	0	Q10588	683	1	0	BST1	CD157	protein-coding	4p15.32	bone marrow stromal cell antigen 1 ||| ADP-ribosyl cyclase/cyclic ADP-ribose hydrolase 2	14.2536	14.2406	14.3258	14.2658	14.3412	14.1829	14.3853	14.1443	14.4728	14.3597	14.4508	14.2456	14.3883	14.1467	14.6066	14.2402	14.2536	14.3258	14.3412	14.3853	14.4728	14.4508	14.3883	14.6066	14.2406	14.2658	14.1829	14.1443	14.3597	14.2456	14.1467	14.2402	14.3265	14.4796	14.2084	14.2481	0.153139	0.0396601	-0.118078	-0.113479	-0.231556	0.0361615	0.476114	0.0227108	0.0106842
sp|Q9NQR4|NIT2_HUMAN	sp|Q9NQR4|NIT2_HUMAN	__Other	sp|Q9NQR4|NIT2_HUMAN	7	7	7	sp|Q9NQR4|NIT2_HUMAN Omega-amidase NIT2 OS=Homo sapiens OX=9606 GN=NIT2 PE=1 SV=1	1	7	7	7	34.1	34.1	34.1	30.608	276	276	0	98.816		3866	-1	0	0	0	Q9NQR4	56954	1	0	NIT2	HEL-S-8a	protein-coding	3q12.2	nitrilase family member 2 ||| Omega-amidase NIT2	14.4585	14.4267	14.4907	14.3742	14.4819	14.3735	14.4376	14.3716	14.4729	14.3748	14.3853	14.2189	14.5269	14.313	14.5206	14.3109	14.4585	14.4907	14.4819	14.4376	14.4729	14.3853	14.5269	14.5206	14.4267	14.3742	14.3735	14.3716	14.3748	14.2189	14.313	14.3109	14.4672	14.4764	14.3865	14.3044	0.00926847	-0.0821197	-0.0806456	-0.0913881	-0.172034	0.803832	0.0774916	0.00430234	0.00946265
sp|P07737|PROF1_HUMAN;CON__P02584	sp|P07737|PROF1_HUMAN;CON__P02584	__Other	sp|P07737|PROF1_HUMAN	8;2	8;2	8;2	sp|P07737|PROF1_HUMAN Profilin-1 OS=Homo sapiens OX=9606 GN=PFN1 PE=1 SV=2	2	8	8	8	70	70	70	15.054	140	140;140	0	238.4		797	-1;-1	2	0	0	P07737	5216	1	0	PFN1	ALS18	protein-coding	17p13.2	profilin 1 ||| Profilin-1	18.0018	17.8899	18.0156	17.8272	18.0763	17.9185	18.0278	17.9189	17.956	17.8345	18.0277	17.7052	18.0038	17.7787	18.1146	17.8407	18.0018	18.0156	18.0763	18.0278	17.956	18.0277	18.0038	18.1146	17.8899	17.8272	17.9185	17.9189	17.8345	17.7052	17.7787	17.8407	18.0304	18.0255	17.8886	17.7898	-0.00485188	-0.0988309	-0.141771	-0.093979	-0.23575	0.901431	0.0460427	0.00239261	0.00212937
sp|Q9P2K3|RCOR3_HUMAN	sp|Q9P2K3|RCOR3_HUMAN	__Other	sp|Q9P2K3|RCOR3_HUMAN	4	4	2	sp|Q9P2K3|RCOR3_HUMAN REST corepressor 3 OS=Homo sapiens OX=9606 GN=RCOR3 PE=1 SV=2	1	4	4	2	11.5	11.5	5.7	55.581	495	495	0	13.73		4074	-1	0	0	0	Q9P2K3	55758	1	0	RCOR3	---	protein-coding	1q32.2-q32.3	REST corepressor 3	12.127	12.1412	12.1299	12.253	12.1826	12.0561	11.9711	12.2336	12.3942	12.1302	12.2832	12.1957	12.1016	12.0289	12.0137	12.1315	12.127	12.1299	12.1826	11.9711	12.3942	12.2832	12.1016	12.0137	12.1412	12.253	12.0561	12.2336	12.1302	12.1957	12.0289	12.1315	12.1026	12.1982	12.171	12.1216	0.0955182	-0.0494117	0.068363	-0.14493	-0.0765669	0.37626	0.421718	0.329335	0.456279
sp|Q5PSV4|BRM1L_HUMAN	sp|Q5PSV4|BRM1L_HUMAN	__Other	sp|Q5PSV4|BRM1L_HUMAN	1	1	1	sp|Q5PSV4|BRM1L_HUMAN Breast cancer metastasis-suppressor 1-like protein OS=Homo sapiens OX=9606 GN=BRMS1L PE=1 SV=2	1	1	1	1	4.3	4.3	4.3	37.629	323	323	0	9.1643		2535	-1	0	0	0	Q5PSV4	84312	1	0	BRMS1L	BRMS1	protein-coding	14q13.2	BRMS1 like transcriptional repressor ||| Breast cancer metastasis-suppressor 1-like protein	9.15622	9.83109	9.56369	9.42049	8.72371	9.46291	9.84905	9.66079	9.93724	9.7586	9.79569	9.58581	9.59348	9.53524	9.31348	9.83563	9.15622	9.56369	8.72371	9.84905	9.93724	9.79569	9.59348	9.31348	9.83109	9.42049	9.46291	9.66079	9.7586	9.58581	9.53524	9.83563	9.32317	9.65997	9.59382	9.67882	0.336807	0.0850014	0.270653	-0.251805	0.0188474	0.286546	0.501831	0.36317	0.907088
sp|P30154|2AAB_HUMAN	sp|P30154|2AAB_HUMAN	__Other	sp|P30154|2AAB_HUMAN	2	2	2	sp|P30154|2AAB_HUMAN Serine/threonine-protein phosphatase 2A 65 kDa regulatory subunit A beta isoform OS=Homo sapiens OX=9606 GN=PPP2R1B PE=1 SV=3	1	2	2	2	5.2	5.2	5.2	66.213	601	601	0.0002633	2.7537		1241	-1	0	0	0	P30154	5519	1	0	PPP2R1B	PP2A-Abeta PR65B	protein-coding	11q23.1	protein phosphatase 2 scaffold subunit Abeta ||| Serine/threonine-protein phosphatase 2A 65 kDa regulatory subunit A beta isoform	9.99752	9.90754	10.5503	9.64607	9.20005	9.96778	9.98293	9.65662	10.0343	9.91824	10.5816	9.5564	10.0008	9.57627	10.0318	9.97343	9.99752	10.5503	9.20005	9.98293	10.0343	10.5816	10.0008	10.0318	9.90754	9.64607	9.96778	9.65662	9.91824	9.5564	9.57627	9.97343	9.9327	10.1622	9.7945	9.75609	0.229451	-0.0384178	-0.138197	-0.267869	-0.406066	0.497724	0.791184	0.66153	0.0653035
sp|Q6UX04|CWC27_HUMAN	sp|Q6UX04|CWC27_HUMAN	__Other	sp|Q6UX04|CWC27_HUMAN	2	2	2	sp|Q6UX04|CWC27_HUMAN Spliceosome-associated protein CWC27 homolog OS=Homo sapiens OX=9606 GN=CWC27 PE=1 SV=1	1	2	2	2	5.3	5.3	5.3	53.846	472	472	0.00026157	2.6773		2686	-1	0	0	0	Q6UX04	10283	1	0	CWC27	NY-CO-10 RPSKA SDCCAG-10 SDCCAG10	protein-coding	5q12.3	CWC27 spliceosome associated cyclophilin ||| Spliceosome-associated protein CWC27 homolog	12.2512	12.4816	12.3815	12.4238	12.2411	12.3371	12.1522	12.3426	12.1931	12.2445	12.3154	12.2338	12.3765	12.414	12.3499	12.4102	12.2512	12.3815	12.2411	12.1522	12.1931	12.3154	12.3765	12.3499	12.4816	12.4238	12.3371	12.3426	12.2445	12.2338	12.414	12.4102	12.2565	12.3087	12.3963	12.3256	0.0522132	-0.0706953	0.139777	-0.122909	0.0168684	0.434219	0.294329	0.0580403	0.802293
sp|P17812|PYRG1_HUMAN	sp|P17812|PYRG1_HUMAN	__Other	sp|P17812|PYRG1_HUMAN	10	10	9	sp|P17812|PYRG1_HUMAN CTP synthase 1 OS=Homo sapiens OX=9606 GN=CTPS1 PE=1 SV=2	1	10	10	9	24.5	24.5	22.5	66.69	591	591	0	76.67		1020	-1	0	0	0	P17812	1503	1	0	CTPS1	CTPS GATD5 IMD24	protein-coding	1p34.2	CTP synthase 1	15.7905	15.6485	15.8921	15.6722	15.9065	15.7423	15.8995	15.7103	15.9065	15.6153	16.0466	15.5879	15.9145	15.6348	15.814	15.7073	15.7905	15.8921	15.9065	15.8995	15.9065	16.0466	15.9145	15.814	15.6485	15.6722	15.7423	15.7103	15.6153	15.5879	15.6348	15.7073	15.8721	15.9204	15.6933	15.6363	0.0482714	-0.0570073	-0.178816	-0.105279	-0.284094	0.423152	0.135711	0.00248037	0.00433564
sp|P04179|SODM_HUMAN	sp|P04179|SODM_HUMAN	__Other	sp|P04179|SODM_HUMAN	5	5	5	sp|P04179|SODM_HUMAN Superoxide dismutase [Mn], mitochondrial OS=Homo sapiens OX=9606 GN=SOD2 PE=1 SV=3	1	5	5	5	28.8	28.8	28.8	24.75	222	222	0	39.238		724	-1	0	0	0	P04179	6648 100129518	2	2	SOD2 SOD2-OT1	GClnc1 IPO-B IPOB MNSOD MVCD6 Mn-SOD SOD2	protein-coding|ncRNA	6q25.3	superoxide dismutase 2 ||| SOD2 overlapping transcript 1 ||| Superoxide dismutase [Mn], mitochondrial	15.5166	15.7293	15.4911	15.7411	15.5408	15.7726	15.5372	15.8142	15.6021	15.7499	15.6638	15.7196	15.5839	15.814	15.5589	15.7891	15.5166	15.4911	15.5408	15.5372	15.6021	15.6638	15.5839	15.5589	15.7293	15.7411	15.7726	15.8142	15.7499	15.7196	15.814	15.7891	15.5214	15.6022	15.7643	15.7682	0.080762	0.0038986	0.242877	-0.0768634	0.166013	0.0276759	0.894677	0.000120978	0.00164833
sp|P16520|GBB3_HUMAN	sp|P16520|GBB3_HUMAN	__Other	sp|P16520|GBB3_HUMAN	1	1	1	sp|P16520|GBB3_HUMAN Guanine nucleotide-binding protein G(I)/G(S)/G(T) subunit beta-3 OS=Homo sapiens OX=9606 GN=GNB3 PE=1 SV=1	1	1	1	1	2.9	2.9	2.9	37.221	340	340	0.00026774	2.924		1001	-1	0	0	0	P16520	2784	1	0	GNB3	CSNB1H	protein-coding	12p13.31	G-protein subunit beta 3 ||| Guanine nucleotide-binding protein G(I)/G(S)/G(T) subunit beta-3	9.91006	10.4068	10.3111	10.1903	10.5019	10.6934	10.0484	10.5148	9.94777	10.1784	10.9816	10.414	10.1136	10.338	10.1317	10.298	9.91006	10.3111	10.5019	10.0484	9.94777	10.9816	10.1136	10.1317	10.4068	10.1903	10.6934	10.5148	10.1784	10.414	10.338	10.298	10.1929	10.2937	10.4513	10.3071	0.100785	-0.14423	0.25844	-0.245014	0.013426	0.723063	0.278268	0.179758	0.958315
sp|Q6ZXV5|TMTC3_HUMAN	sp|Q6ZXV5|TMTC3_HUMAN	__Other	sp|Q6ZXV5|TMTC3_HUMAN	10	10	10	sp|Q6ZXV5|TMTC3_HUMAN Protein O-mannosyl-transferase TMTC3 OS=Homo sapiens OX=9606 GN=TMTC3 PE=1 SV=2	1	10	10	10	14.1	14.1	14.1	104.01	915	915	0	52.462		2712	-1	0	0	0	Q6ZXV5	160418	1	0	TMTC3	LIS8 SMILE	protein-coding	12q21.32	transmembrane O-mannosyltransferase targeting cadherins 3 ||| Protein O-mannosyl-transferase TMTC3	15.378	15.4307	15.3858	15.4638	15.3759	15.4507	15.3452	15.5056	15.4244	15.4257	15.3484	15.4309	15.4423	15.4502	15.4235	15.4283	15.378	15.3858	15.3759	15.3452	15.4244	15.3484	15.4423	15.4235	15.4307	15.4638	15.4507	15.5056	15.4257	15.4309	15.4502	15.4283	15.3712	15.4097	15.4627	15.4338	0.0384172	-0.0289328	0.0914649	-0.0673499	0.0241149	0.164896	0.165346	0.00468105	0.33667
sp|P14735|IDE_HUMAN	sp|P14735|IDE_HUMAN	__Other	sp|P14735|IDE_HUMAN	12	12	12	sp|P14735|IDE_HUMAN Insulin-degrading enzyme OS=Homo sapiens OX=9606 GN=IDE PE=1 SV=4	1	12	12	12	15.7	15.7	15.7	117.97	1019	1019	0	79.049		960	-1	0	0	0	P14735	3416	1	0	IDE	INSULYSIN	protein-coding	10q23.33	insulin degrading enzyme ||| Insulin-degrading enzyme	15.1637	15.1541	15.2379	15.1753	15.2589	15.1589	15.1832	15.2249	15.2522	15.1767	15.2918	15.1707	15.2404	15.1325	15.2945	15.1823	15.1637	15.2379	15.2589	15.1832	15.2522	15.2918	15.2404	15.2945	15.1541	15.1753	15.1589	15.2249	15.1767	15.1707	15.1325	15.1823	15.2109	15.2697	15.1783	15.1656	0.0587912	-0.0127322	-0.0326514	-0.0715234	-0.104175	0.0758383	0.5451	0.286343	0.00125384
sp|P10155|RO60_HUMAN	sp|P10155|RO60_HUMAN	__Other	sp|P10155|RO60_HUMAN	10	10	10	sp|P10155|RO60_HUMAN 60 kDa SS-A/Ro ribonucleoprotein OS=Homo sapiens OX=9606 GN=RO60 PE=1 SV=2	1	10	10	10	21.4	21.4	21.4	60.67	538	538	0	88.018		874	-1	0	0	0	P10155	6738	1	0	RO60	RORNP SSA2 TROVE2	protein-coding	1q31.2	Ro60, Y RNA binding protein ||| 60 kDa SS-A/Ro ribonucleoprotein	15.5919	15.6852	15.6094	15.6651	15.7912	15.9401	16.3596	16.0754	16.4828	15.8575	15.7771	15.6678	15.749	15.6301	15.7629	15.6844	15.5919	15.6094	15.7912	16.3596	16.4828	15.7771	15.749	15.7629	15.6852	15.6651	15.9401	16.0754	15.8575	15.6678	15.6301	15.6844	15.838	15.9429	15.8415	15.7099	0.104911	-0.131516	0.00342955	-0.236427	-0.232997	0.694277	0.299458	0.987374	0.290248
sp|Q86Y82|STX12_HUMAN	sp|Q86Y82|STX12_HUMAN	__Other	sp|Q86Y82|STX12_HUMAN	4	4	4	sp|Q86Y82|STX12_HUMAN Syntaxin-12 OS=Homo sapiens OX=9606 GN=STX12 PE=1 SV=1	1	4	4	4	21	21	21	31.642	276	276	0	17.487		2837	-1	0	0	0	Q86Y82	23673	1	0	STX12	STX13 STX14	protein-coding	1p35.3	syntaxin 12 ||| Syntaxin-12	15.5595	15.591	15.685	15.5798	15.6728	15.6533	15.6436	15.6074	15.7445	15.6742	15.7189	15.5728	15.6783	15.5275	15.7443	15.6273	15.5595	15.685	15.6728	15.6436	15.7445	15.7189	15.6783	15.7443	15.591	15.5798	15.6533	15.6074	15.6742	15.5728	15.5275	15.6273	15.6402	15.7215	15.6079	15.6004	0.0813018	-0.00741808	-0.0323407	-0.0887199	-0.121061	0.0566433	0.845042	0.368208	0.0237777
sp|P37840|SYUA_HUMAN;sp|Q16143|SYUB_HUMAN	sp|P37840|SYUA_HUMAN;sp|Q16143|SYUB_HUMAN	__Other	sp|P37840|SYUA_HUMAN	5;2	5;2	5;2	sp|P37840|SYUA_HUMAN Alpha-synuclein OS=Homo sapiens OX=9606 GN=SNCA PE=1 SV=1	2	5	5	5	42.9	42.9	42.9	14.46	140	140;134	0	17.054		1352	-1;-1	0	0	0	P37840 Q16143	6622 6620	2	5	SNCA SNCB	NACP PARK1 PARK4 PD1	protein-coding	4q22.1!5q35.2	synuclein alpha ||| Alpha-synuclein ||| synuclein beta ||| Beta-synuclein	14.9463	14.844	14.9519	14.7666	15.0248	14.9071	15.0222	14.7505	15.0047	14.7621	15.1431	14.776	15.1132	14.7882	15.0543	14.9073	14.9463	14.9519	15.0248	15.0222	15.0047	15.1431	15.1132	15.0543	14.844	14.7666	14.9071	14.7505	14.7621	14.776	14.7882	14.9073	14.9863	15.0788	14.817	14.8084	0.092516	-0.00863503	-0.169278	-0.101151	-0.27043	0.0538743	0.866838	0.0107453	0.00103155
sp|Q13042|CDC16_HUMAN	sp|Q13042|CDC16_HUMAN	__Other	sp|Q13042|CDC16_HUMAN	6	6	6	sp|Q13042|CDC16_HUMAN Cell division cycle protein 16 homolog OS=Homo sapiens OX=9606 GN=CDC16 PE=1 SV=2	1	6	6	6	12.1	12.1	12.1	71.655	620	620	0	13.134		2088	-1	0	0	0	Q13042	8881	1	0	CDC16	ANAPC6 APC6 CDC16Hs CUT9	protein-coding	13q34	cell division cycle 16 ||| Cell division cycle protein 16 homolog	13.4838	13.3785	13.3593	13.3509	13.4614	13.3711	13.3746	13.389	13.5358	13.2958	13.4039	13.331	13.512	13.4171	13.4199	13.2419	13.4838	13.3593	13.4614	13.3746	13.5358	13.4039	13.512	13.4199	13.3785	13.3509	13.3711	13.389	13.2958	13.331	13.4171	13.2419	13.4198	13.4679	13.3724	13.3214	0.0480842	-0.0509223	-0.0474167	-0.0990065	-0.146423	0.328341	0.261531	0.225048	0.0253386
sp|Q03135|CAV1_HUMAN;sp|P56539|CAV3_HUMAN	sp|P56539|CAV3_HUMAN;sp|Q03135|CAV1_HUMAN	__Other	sp|Q03135|CAV1_HUMAN	6;1	6;1	6;1	sp|Q03135|CAV1_HUMAN Caveolin-1 OS=Homo sapiens OX=9606 GN=CAV1 PE=1 SV=4	2	6	6	6	37.1	37.1	37.1	20.471	178	178;151	0	136.35		1970	-1;-1	0	0	0	Q03135 P56539	857 859	2	5	CAV1 CAV3	BSCL3 CGL3 LCCNS MSTP085 PPH3 VIP21 LGMD1C LQT9 MPDT RMD2 VIP-21	protein-coding	7q31.2!3p25.3	caveolin 1 ||| Caveolin-1 ||| caveolin 3 ||| Caveolin-3	16.731	16.8613	16.7483	16.8925	16.736	16.9369	16.6637	16.8987	16.7384	16.8862	16.9196	16.8753	16.724	16.8777	16.7731	16.8397	16.731	16.7483	16.736	16.6637	16.7384	16.9196	16.724	16.7731	16.8613	16.8925	16.9369	16.8987	16.8862	16.8753	16.8777	16.8397	16.7197	16.7888	16.8974	16.8697	0.0690298	-0.0276467	0.177629	-0.0966766	0.0809524	0.228497	0.195113	0.000424666	0.167787
sp|Q9NP97|DLRB1_HUMAN	sp|Q9NP97|DLRB1_HUMAN	__Other	sp|Q9NP97|DLRB1_HUMAN	4	4	4	sp|Q9NP97|DLRB1_HUMAN Dynein light chain roadblock-type 1 OS=Homo sapiens OX=9606 GN=DYNLRB1 PE=1 SV=3	1	4	4	4	39.6	39.6	39.6	10.921	96	96	0	32.541		3843	-1	0	0	0	Q9NP97	83658	1	0	DYNLRB1	BITH BLP DNCL2A DNLC2A ROBLD1	protein-coding	20q11.22	dynein light chain roadblock-type 1	13.38	13.332	13.4971	13.4009	13.5326	13.4379	13.406	13.293	13.4103	13.3266	13.5684	13.3766	13.5768	13.4023	13.6125	13.2689	13.38	13.4971	13.5326	13.406	13.4103	13.5684	13.5768	13.6125	13.332	13.4009	13.4379	13.293	13.3266	13.3766	13.4023	13.2689	13.4539	13.542	13.3659	13.3436	0.0880438	-0.0223716	-0.0879893	-0.110415	-0.198405	0.180436	0.629787	0.122483	0.013253
sp|Q99615|DNJC7_HUMAN	sp|Q99615|DNJC7_HUMAN	__Other	sp|Q99615|DNJC7_HUMAN	11	11	11	sp|Q99615|DNJC7_HUMAN DnaJ homolog subfamily C member 7 OS=Homo sapiens OX=9606 GN=DNAJC7 PE=1 SV=2	1	11	11	11	30	30	30	56.44	494	494	0	47.857		3455	-1	0	0	0	Q99615	7266	1	0	DNAJC7	DJ11 DJC7 TPR2 TTC2	protein-coding	17q21.2	DnaJ heat shock protein family (Hsp40) member C7 ||| DnaJ homolog subfamily C member 7	14.9203	14.8646	15.0981	14.9552	15.0663	14.92	15.098	14.9514	15.084	14.8875	15.1372	14.8081	15.1036	14.882	15.0063	14.8675	14.9203	15.0981	15.0663	15.098	15.084	15.1372	15.1036	15.0063	14.8646	14.9552	14.92	14.9514	14.8875	14.8081	14.882	14.8675	15.0457	15.0828	14.9228	14.8613	0.0371056	-0.0615342	-0.122866	-0.0986398	-0.221506	0.496302	0.0693564	0.055195	0.000994381
sp|P15407|FOSL1_HUMAN	sp|P15407|FOSL1_HUMAN	__Other	sp|P15407|FOSL1_HUMAN	2	2	2	sp|P15407|FOSL1_HUMAN Fos-related antigen 1 OS=Homo sapiens OX=9606 GN=FOSL1 PE=1 SV=1	1	2	2	2	6.3	6.3	6.3	29.413	271	271	0	7.7738		976	-1	0	0	0	P15407	8061	1	0	FOSL1	FRA FRA1 fra-1	protein-coding	11q13.1	FOS like 1, AP-1 transcription factor subunit ||| Fos-related antigen 1	11.6804	11.9708	11.9324	12.1486	11.8791	11.9172	11.8104	11.9905	11.8323	12.0491	11.8147	11.8143	11.912	11.9295	11.8101	11.7721	11.6804	11.9324	11.8791	11.8104	11.8323	11.8147	11.912	11.8101	11.9708	12.1486	11.9172	11.9905	12.0491	11.8143	11.9295	11.7721	11.8256	11.8423	12.0068	11.8912	0.0167186	-0.115535	0.181218	-0.132253	0.0489646	0.792035	0.19963	0.0496575	0.50463
sp|P42224|STAT1_HUMAN	sp|P42224|STAT1_HUMAN	__Other	sp|P42224|STAT1_HUMAN	18	18	18	sp|P42224|STAT1_HUMAN Signal transducer and activator of transcription 1-alpha/beta OS=Homo sapiens OX=9606 GN=STAT1 PE=1 SV=2	1	18	18	18	31.7	31.7	31.7	87.334	750	750	0	196.82		1402	-1	0	0	0	P42224	6772	1	0	STAT1	CANDF7 IMD31A IMD31B IMD31C ISGF-3 STAT91	protein-coding	2q32.2	signal transducer and activator of transcription 1 ||| Signal transducer and activator of transcription 1-alpha/beta	17.0053	16.9252	17.0443	16.8915	17.1105	16.8616	17.0652	16.8873	17.066	16.8634	17.0566	16.7981	17.1268	16.8305	17.0931	16.8929	17.0053	17.0443	17.1105	17.0652	17.066	17.0566	17.1268	17.0931	16.9252	16.8915	16.8616	16.8873	16.8634	16.7981	16.8305	16.8929	17.0563	17.0856	16.8914	16.8462	0.029277	-0.0452171	-0.164935	-0.0744941	-0.239429	0.323801	0.120847	0.00143162	0.000129183
sp|Q15738|NSDHL_HUMAN	sp|Q15738|NSDHL_HUMAN	__Other	sp|Q15738|NSDHL_HUMAN	5	5	5	sp|Q15738|NSDHL_HUMAN Sterol-4-alpha-carboxylate 3-dehydrogenase, decarboxylating OS=Homo sapiens OX=9606 GN=NSDHL PE=1 SV=2	1	5	5	5	10.7	10.7	10.7	41.9	373	373	0	6.493		2389	-1	0	0	0	Q15738	50814	1	0	NSDHL	H105E3 SDR31E1 XAP104	protein-coding	Xq28	NAD(P) dependent steroid dehydrogenase-like ||| Sterol-4-alpha-carboxylate 3-dehydrogenase, decarboxylating	15.759	15.8634	15.8164	15.8601	15.7389	15.8574	15.7335	15.8879	15.7734	15.8436	15.7806	15.8357	16.0013	15.846	15.861	15.8961	15.759	15.8164	15.7389	15.7335	15.7734	15.7806	16.0013	15.861	15.8634	15.8601	15.8574	15.8879	15.8436	15.8357	15.846	15.8961	15.762	15.8541	15.8672	15.8554	0.0921457	-0.0118441	0.105254	-0.10399	0.001264	0.181218	0.482042	0.00743112	0.982854
sp|Q02750|MP2K1_HUMAN	sp|Q02750|MP2K1_HUMAN	__Other	sp|Q02750|MP2K1_HUMAN	8	8	7	sp|Q02750|MP2K1_HUMAN Dual specificity mitogen-activated protein kinase kinase 1 OS=Homo sapiens OX=9606 GN=MAP2K1 PE=1 SV=2	1	8	8	7	27.2	27.2	24.9	43.439	393	393	0	34.642		1962	-1	0	0	0	Q02750	5604	1	0	MAP2K1	CFC3 MAPKK1 MEK1 MKK1 PRKMK1	protein-coding	15q22.31	mitogen-activated protein kinase kinase 1 ||| Dual specificity mitogen-activated protein kinase kinase 1	15.4864	15.4294	15.5221	15.322	15.5072	15.3704	15.5529	15.365	15.4809	15.2919	15.4245	15.136	15.5471	15.2588	15.5578	15.3414	15.4864	15.5221	15.5072	15.5529	15.4809	15.4245	15.5471	15.5578	15.4294	15.322	15.3704	15.365	15.2919	15.136	15.2588	15.3414	15.5172	15.5026	15.3717	15.257	-0.014613	-0.114671	-0.145473	-0.100058	-0.245531	0.689447	0.0730355	0.00245336	0.00491302
sp|P15121|ALDR_HUMAN	sp|P15121|ALDR_HUMAN	__Other	sp|P15121|ALDR_HUMAN	11	11	11	sp|P15121|ALDR_HUMAN Aldo-keto reductase family 1 member B1 OS=Homo sapiens OX=9606 GN=AKR1B1 PE=1 SV=3	1	11	11	11	52.8	52.8	52.8	35.853	316	316	0	282.11		968	-1	0	0	0	P15121	231	1	0	AKR1B1	ADR ALDR1 ALR2 AR	protein-coding	7q33	aldo-keto reductase family 1 member B ||| Aldo-keto reductase family 1 member B1	16.8458	16.8097	16.9428	16.7086	16.9761	16.7893	16.9768	16.7531	16.8346	16.6934	16.8602	16.5515	16.9295	16.6217	16.9659	16.6597	16.8458	16.9428	16.9761	16.9768	16.8346	16.8602	16.9295	16.9659	16.8097	16.7086	16.7893	16.7531	16.6934	16.5515	16.6217	16.6597	16.9354	16.8975	16.7652	16.6316	-0.0378901	-0.13363	-0.170226	-0.0957395	-0.265966	0.415269	0.0140879	0.00533583	0.000821175
sp|Q96PE2|ARHGH_HUMAN	sp|Q96PE2|ARHGH_HUMAN	__Other	sp|Q96PE2|ARHGH_HUMAN	1	1	1	sp|Q96PE2|ARHGH_HUMAN Rho guanine nucleotide exchange factor 17 OS=Homo sapiens OX=9606 GN=ARHGEF17 PE=1 SV=1	1	1	1	1	0.6	0.6	0.6	221.67	2063	2063	0.00027122	3.0853		3384	-1	0	0	0	Q96PE2	9828	1	0	ARHGEF17	P164RHOGEF RHOGEF17 TEM4 p164-RhoGEF	protein-coding	11q13.4	Rho guanine nucleotide exchange factor 17	12.0089	12.0723	12.0387	12.1137	12.0359	11.872	12.1705	12.0251	12.384	11.9256	12.1877	12.1574	12.2123	12.0908	12.2377	12.1654	12.0089	12.0387	12.0359	12.1705	12.384	12.1877	12.2123	12.2377	12.0723	12.1137	11.872	12.0251	11.9256	12.1574	12.0908	12.1654	12.0635	12.2554	12.0208	12.0848	0.191925	0.0640175	-0.0426979	-0.127908	-0.170606	0.0160542	0.435922	0.532919	0.0551793
sp|P61160|ARP2_HUMAN	sp|P61160|ARP2_HUMAN	__Other	sp|P61160|ARP2_HUMAN	11	11	11	sp|P61160|ARP2_HUMAN Actin-related protein 2 OS=Homo sapiens OX=9606 GN=ACTR2 PE=1 SV=1	1	11	11	11	43.9	43.9	43.9	44.76	394	394	0	171.83		1740	-1	0	0	0	P61160	10097	1	0	ACTR2	ARP2	protein-coding	2p14	actin related protein 2 ||| Actin-related protein 2	16.6468	16.5378	16.6002	16.4732	16.7205	16.5676	16.6133	16.5023	16.6747	16.4442	16.6102	16.3801	16.6945	16.4299	16.5984	16.4843	16.6468	16.6002	16.7205	16.6133	16.6747	16.6102	16.6945	16.5984	16.5378	16.4732	16.5676	16.5023	16.4442	16.3801	16.4299	16.4843	16.6452	16.6445	16.5202	16.4346	-0.000751956	-0.0856096	-0.124978	-0.0848576	-0.209835	0.983969	0.0283329	0.0115999	0.000622737
sp|O75521|ECI2_HUMAN	sp|O75521|ECI2_HUMAN	__Other	sp|O75521|ECI2_HUMAN	8	8	8	sp|O75521|ECI2_HUMAN Enoyl-CoA delta isomerase 2 OS=Homo sapiens OX=9606 GN=ECI2 PE=1 SV=4	1	8	8	8	36.8	36.8	36.8	43.585	394	394	0	64.885		508	-1	0	0	0	O75521	10455	1	0	ECI2	ACBD2 DRS-1 DRS1 HCA88 PECI dJ1013A10.3	protein-coding	6p25.2	enoyl-CoA delta isomerase 2 ||| Enoyl-CoA delta isomerase 2, mitochondrial	15.3199	15.5631	15.3346	15.5813	15.4117	15.5868	15.3562	15.5802	15.3686	15.5115	15.4503	15.4743	15.4042	15.5917	15.3497	15.5671	15.3199	15.3346	15.4117	15.3562	15.3686	15.4503	15.4042	15.3497	15.5631	15.5813	15.5868	15.5802	15.5115	15.4743	15.5917	15.5671	15.3556	15.3932	15.5779	15.5361	0.0375989	-0.0417518	0.222291	-0.0793507	0.142941	0.255965	0.21449	0.000996124	0.00657281
sp|Q15836|VAMP3_HUMAN;sp|P63027|VAMP2_HUMAN	sp|P63027|VAMP2_HUMAN;sp|Q15836|VAMP3_HUMAN	__Other	sp|P63027|VAMP2_HUMAN;sp|Q15836|VAMP3_HUMAN	1;1	1;1	1;1	sp|Q15836|VAMP3_HUMAN Vesicle-associated membrane protein 3 OS=Homo sapiens OX=9606 GN=VAMP3 PE=1 SV=3;sp|P63027|VAMP2_HUMAN Vesicle-associated membrane protein 2 OS=Homo sapiens OX=9606 GN=VAMP2 PE=1 SV=3	2	1	1	1	24	24	24	11.309	100	100;116	0	58.81		1835	-1;-1	0	0	0	P63027 Q15836	6844 9341	2	5	VAMP2 VAMP3	SYB2 VAMP-2 CEB	protein-coding	17p13.1!1p36.23	vesicle associated membrane protein 2 ||| Vesicle-associated membrane protein 2 ||| vesicle associated membrane protein 3 ||| Vesicle-associated membrane protein 3	13.6029	13.6756	13.6714	13.8244	13.4438	13.7918	13.4701	13.7171	13.6334	13.7468	13.8207	13.788	13.61	13.8029	13.6722	13.7518	13.6029	13.6714	13.4438	13.4701	13.6334	13.8207	13.61	13.6722	13.6756	13.8244	13.7918	13.7171	13.7468	13.788	13.8029	13.7518	13.547	13.6841	13.7522	13.7723	0.137049	0.0201147	0.20519	-0.116934	0.0882554	0.106144	0.612704	0.0234063	0.157905
sp|P46060|RAGP1_HUMAN	sp|P46060|RAGP1_HUMAN	__Other	sp|P46060|RAGP1_HUMAN	15	15	15	sp|P46060|RAGP1_HUMAN Ran GTPase-activating protein 1 OS=Homo sapiens OX=9606 GN=RANGAP1 PE=1 SV=1	1	15	15	15	40.7	40.7	40.7	63.541	587	587	0	79.341		1441	-1	0	0	0	P46060	5905	1	0	RANGAP1	Fug1 RANGAP SD	protein-coding	22q13.2	Ran GTPase activating protein 1 ||| Ran GTPase-activating protein 1	15.9919	16.0203	16.0551	15.9851	16.047	15.9785	16.0466	16.0134	16.0952	15.9696	16.1167	15.9882	16.0386	15.9772	16.0252	15.9201	15.9919	16.0551	16.047	16.0466	16.0952	16.1167	16.0386	16.0252	16.0203	15.9851	15.9785	16.0134	15.9696	15.9882	15.9772	15.9201	16.0351	16.0689	15.9993	15.9638	0.0338015	-0.0355154	-0.0358315	-0.0693169	-0.105148	0.253969	0.105787	0.0962057	0.00969215
sp|P62841|RS15_HUMAN	sp|P62841|RS15_HUMAN	__Other	sp|P62841|RS15_HUMAN	2	2	2	sp|P62841|RS15_HUMAN 40S ribosomal protein S15 OS=Homo sapiens OX=9606 GN=RPS15 PE=1 SV=2	1	2	2	2	24.1	24.1	24.1	17.04	145	145	0	258.39		1815	-1	0	0	0	P62841	6209	1	0	RPS15	RIG S15	protein-coding	19p13.3	ribosomal protein S15 ||| 40S ribosomal protein S15	14.7781	14.9199	14.7398	14.9288	14.7794	15.0848	14.7326	14.9658	14.8358	14.7792	15.0384	14.9945	14.7773	15.0445	14.8237	15.0208	14.7781	14.7398	14.7794	14.7326	14.8358	15.0384	14.7773	14.8237	14.9199	14.9288	15.0848	14.9658	14.7792	14.9945	15.0445	15.0208	14.7575	14.8688	14.9748	14.9598	0.111335	-0.0150675	0.21736	-0.126403	0.0909573	0.148926	0.842218	0.00729552	0.32127
sp|Q6GMV2|SMYD5_HUMAN	sp|Q6GMV2|SMYD5_HUMAN	__Other	sp|Q6GMV2|SMYD5_HUMAN	2	2	2	sp|Q6GMV2|SMYD5_HUMAN SET and MYND domain-containing protein 5 OS=Homo sapiens OX=9606 GN=SMYD5 PE=1 SV=2	1	2	2	2	6	6	6	47.34	418	418	0	4.0061		2612	-1	0	0	0	Q6GMV2	10322	1	0	SMYD5	NN8-4AG RAI15 RRG1 ZMYND23	protein-coding	2p13.2	SMYD family member 5 ||| SET and MYND domain-containing protein 5	11.8975	11.6559	12.066	11.6515	12.089	11.6965	11.9644	11.6736	11.821	11.6628	12.0849	11.5068	12.0944	11.5565	12.2308	11.62	11.8975	12.066	12.089	11.9644	11.821	12.0849	12.0944	12.2308	11.6559	11.6515	11.6965	11.6736	11.6628	11.5068	11.5565	11.62	12.0042	12.0578	11.6694	11.5866	0.0535693	-0.0828464	-0.334844	-0.136416	-0.47126	0.605634	0.0910504	0.00376216	0.00723263
sp|Q9UBQ7|GRHPR_HUMAN	sp|Q9UBQ7|GRHPR_HUMAN	__Other	sp|Q9UBQ7|GRHPR_HUMAN	3	3	3	sp|Q9UBQ7|GRHPR_HUMAN Glyoxylate reductase/hydroxypyruvate reductase OS=Homo sapiens OX=9606 GN=GRHPR PE=1 SV=1	1	3	3	3	18.9	18.9	18.9	35.668	328	328	0	85.57		4104	-1	0	0	0	Q9UBQ7	9380	1	0	GRHPR	GLXR GLYD PH2	protein-coding	9p13.2	glyoxylate and hydroxypyruvate reductase ||| Glyoxylate reductase/hydroxypyruvate reductase	13.6523	13.6368	13.768	13.7144	13.7304	13.7285	13.7471	13.6886	13.6719	13.6661	13.7641	13.5675	13.787	13.5963	13.7964	13.6986	13.6523	13.768	13.7304	13.7471	13.6719	13.7641	13.787	13.7964	13.6368	13.7144	13.7285	13.6886	13.6661	13.5675	13.5963	13.6986	13.7244	13.7548	13.6921	13.6321	0.0303873	-0.0599586	-0.032376	-0.0903459	-0.122722	0.455498	0.158268	0.357137	0.0257355
sp|Q13625|ASPP2_HUMAN	sp|Q13625|ASPP2_HUMAN	__Other	sp|Q13625|ASPP2_HUMAN	1	1	1	sp|Q13625|ASPP2_HUMAN Apoptosis-stimulating of p53 protein 2 OS=Homo sapiens OX=9606 GN=TP53BP2 PE=1 SV=2	1	1	1	1	1.3	1.3	1.3	125.61	1128	1128	0.0061249	1.6919		2183	-1	0	0	0	Q13625	7159	1	0	TP53BP2	53BP2 ASPP2 BBP P53BP2 PPP1R13A	protein-coding	1q41	tumor protein p53 binding protein 2 ||| Apoptosis-stimulating of p53 protein 2	8.79019	9.36844	8.66606	7.99582	7.82964	8.54169	8.70893	8.16421	8.88416	8.03445	9.0405	8.44679	7.62716	8.78054	8.98223	8.02475	8.79019	8.66606	7.82964	8.70893	8.88416	9.0405	7.62716	8.98223	9.36844	7.99582	8.54169	8.16421	8.03445	8.44679	8.78054	8.02475	8.4987	8.63351	8.51754	8.32163	0.134807	-0.195908	0.0188355	-0.330714	-0.311879	0.752146	0.606053	0.962147	0.455382
sp|O60925|PFD1_HUMAN	sp|O60925|PFD1_HUMAN	__Other	sp|O60925|PFD1_HUMAN	4	4	4	sp|O60925|PFD1_HUMAN Prefoldin subunit 1 OS=Homo sapiens OX=9606 GN=PFDN1 PE=1 SV=2	1	4	4	4	31.1	31.1	31.1	14.21	122	122	0	19.359		458	-1	0	0	0	O60925	5201	1	0	PFDN1	PDF PFD1	protein-coding	5q31.3	prefoldin subunit 1	15.18	15.0096	15.1964	14.9358	15.2796	14.9816	15.1698	14.9794	15.1683	14.9385	15.3268	14.982	15.2935	14.9445	15.289	14.9486	15.18	15.1964	15.2796	15.1698	15.1683	15.3268	15.2935	15.289	15.0096	14.9358	14.9816	14.9794	14.9385	14.982	14.9445	14.9486	15.2064	15.2694	14.9766	14.9534	0.062957	-0.0232075	-0.229853	-0.0861644	-0.316017	0.196544	0.254808	0.000556953	0.00174305
sp|Q5VTE0|EF1A3_HUMAN;sp|P68104|EF1A1_HUMAN	sp|P68104|EF1A1_HUMAN;sp|Q5VTE0|EF1A3_HUMAN	__Other	sp|P68104|EF1A1_HUMAN;sp|Q5VTE0|EF1A3_HUMAN	13;13	13;13	7;7	sp|Q5VTE0|EF1A3_HUMAN Putative elongation factor 1-alpha-like 3 OS=Homo sapiens OX=9606 GN=EEF1A1P5 PE=5 SV=1;sp|P68104|EF1A1_HUMAN Elongation factor 1-alpha 1 OS=Homo sapiens OX=9606 GN=EEF1A1 PE=1 SV=1	2	13	13	7	43.5	43.5	24.9	50.184	462	462;462	0	323.31		1857	-1;-1	0	0	0	P68104 Q5VTE0	1915 158078	2	5	EEF1A1 EEF1A1P5	CCS-3 CCS3 EE1A1 EEF-1 EEF1A EF-Tu EF1A GRAF-1EF HNGC:16303 LENG7 PTI1 eEF1A-1 EEF1AL3	protein-coding|pseudo	6q13!9q34.13	eukaryotic translation elongation factor 1 alpha 1 ||| Elongation factor 1-alpha 1 ||| eukaryotic translation elongation factor 1 alpha 1 pseudogene 5 ||| Putative elongation factor 1-alpha-like 3	18.4062	18.4633	18.424	18.3969	18.4764	18.4838	18.4618	18.4683	18.4268	18.3907	18.5684	18.3768	18.4799	18.3903	18.4476	18.4731	18.4062	18.424	18.4764	18.4618	18.4268	18.5684	18.4799	18.4476	18.4633	18.3969	18.4838	18.4683	18.3907	18.3768	18.3903	18.4731	18.4421	18.4807	18.4531	18.4077	0.0385688	-0.045348	0.0109863	-0.0839169	-0.0729305	0.328173	0.172924	0.678591	0.110285
sp|Q9Y281|COF2_HUMAN	sp|Q9Y281|COF2_HUMAN	__Other	sp|Q9Y281|COF2_HUMAN	8	5	5	sp|Q9Y281|COF2_HUMAN Cofilin-2 OS=Homo sapiens OX=9606 GN=CFL2 PE=1 SV=1	1	8	5	5	57.2	42.8	42.8	18.736	166	166	0	72.774		4284	-1	0	0	0	Q9Y281	1073	1	0	CFL2	NEM7	protein-coding	14q13.1	cofilin 2 ||| Cofilin-2	14.5318	14.6863	14.6224	14.7147	14.6619	14.6083	14.6313	14.6134	14.6165	14.5988	14.5552	14.5839	14.6088	14.521	14.6949	14.5919	14.5318	14.6224	14.6619	14.6313	14.6165	14.5552	14.6088	14.6949	14.6863	14.7147	14.6083	14.6134	14.5988	14.5839	14.521	14.5919	14.6118	14.6188	14.6557	14.5739	0.00700161	-0.0817518	0.0438273	-0.0887534	-0.0449261	0.867277	0.0486353	0.299062	0.242279
sp|P45985|MP2K4_HUMAN	sp|P45985|MP2K4_HUMAN	__Other	sp|P45985|MP2K4_HUMAN	3	3	3	sp|P45985|MP2K4_HUMAN Dual specificity mitogen-activated protein kinase kinase 4 OS=Homo sapiens OX=9606 GN=MAP2K4 PE=1 SV=1	1	3	3	3	9.8	9.8	9.8	44.287	399	399	0	37.247		1440	-1	0	0	0	P45985	6416	1	0	MAP2K4	JNKK JNKK1 MAPKK4 MEK4 MKK4 PRKMK4 SAPKK-1 SAPKK1 SEK1 SERK1 SKK1	protein-coding	17p12	mitogen-activated protein kinase kinase 4 ||| Dual specificity mitogen-activated protein kinase kinase 4	11.4021	11.1227	11.158	11.0994	11.0765	11.1715	11.1861	11.0336	11.0341	10.9248	11.0156	11.0762	11.6442	11.0158	11.3045	10.8655	11.4021	11.158	11.0765	11.1861	11.0341	11.0156	11.6442	11.3045	11.1227	11.0994	11.1715	11.0336	10.9248	11.0762	11.0158	10.8655	11.2057	11.2496	11.1068	10.9705	0.0439426	-0.136234	-0.0988821	-0.180176	-0.279058	0.799691	0.0561067	0.258819	0.152938
sp|O14933|UB2L6_HUMAN	sp|O14933|UB2L6_HUMAN	__Other	sp|O14933|UB2L6_HUMAN	2	2	2	sp|O14933|UB2L6_HUMAN Ubiquitin/ISG15-conjugating enzyme E2 L6 OS=Homo sapiens OX=9606 GN=UBE2L6 PE=1 SV=4	1	2	2	2	14.4	14.4	14.4	17.769	153	153	0.0054541	1.7348		249	-1	0	0	0	O14933	9246	1	0	UBE2L6	RIG-B UBCH8	protein-coding	11q12.1	ubiquitin conjugating enzyme E2 L6 ||| Ubiquitin/ISG15-conjugating enzyme E2 L6	12.9356	12.874	13.0232	12.764	13.005	12.8889	13.1024	12.7786	12.9206	12.7723	12.8236	12.5102	13.0904	12.5497	13.0177	12.7393	12.9356	13.0232	13.005	13.1024	12.9206	12.8236	13.0904	13.0177	12.874	12.764	12.8889	12.7786	12.7723	12.5102	12.5497	12.7393	13.0165	12.9631	12.8264	12.6429	-0.0534737	-0.183502	-0.190183	-0.130028	-0.320211	0.464651	0.061966	0.00678169	0.0111308
sp|Q27J81|INF2_HUMAN	sp|Q27J81|INF2_HUMAN	__Other	sp|Q27J81|INF2_HUMAN	8	8	8	sp|Q27J81|INF2_HUMAN Inverted formin-2 OS=Homo sapiens OX=9606 GN=INF2 PE=1 SV=2	1	8	8	8	9.3	9.3	9.3	135.62	1249	1249	0	34.934		2451	-1	0	0	0	Q27J81	64423	1	0	INF2	C14orf151 C14orf173 CMTDIE FSGS5 pp9484	protein-coding	14q32.33	inverted formin, FH2 and WH2 domain containing ||| Inverted formin-2	15.9266	15.8987	15.946	15.9085	16.0116	15.9113	15.9104	15.8818	16.0223	15.8782	15.9415	15.8568	15.9903	15.8856	16.003	15.8722	15.9266	15.946	16.0116	15.9104	16.0223	15.9415	15.9903	16.003	15.8987	15.9085	15.9113	15.8818	15.8782	15.8568	15.8856	15.8722	15.9486	15.9893	15.9001	15.8732	0.0406519	-0.0268892	-0.0485457	-0.067541	-0.116087	0.201418	0.0249931	0.113627	0.00394902
sp|O95071|UBR5_HUMAN	sp|O95071|UBR5_HUMAN	__Other	sp|O95071|UBR5_HUMAN	2	2	2	sp|O95071|UBR5_HUMAN E3 ubiquitin-protein ligase UBR5 OS=Homo sapiens OX=9606 GN=UBR5 PE=1 SV=2	1	2	2	2	0.8	0.8	0.8	309.35	2799	2799	0	6.4616		593	-1	0	0	0	O95071	51366	1	0	UBR5	DD5 EDD EDD1 HYD	protein-coding	8q22.3	ubiquitin protein ligase E3 component n-recognin 5 ||| E3 ubiquitin-protein ligase UBR5	12.1309	12.3231	12.3043	12.196	12.3543	12.4867	12.2242	12.3402	12.1513	12.276	12.7735	12.3695	12.2358	12.1765	12.2608	12.2278	12.1309	12.3043	12.3543	12.2242	12.1513	12.7735	12.2358	12.2608	12.3231	12.196	12.4867	12.3402	12.276	12.3695	12.1765	12.2278	12.2534	12.3554	12.3365	12.2624	0.10194	-0.0740613	0.0830719	-0.176001	-0.0929295	0.53564	0.349885	0.323503	0.56662
sp|Q9HD42|CHM1A_HUMAN	sp|Q9HD42|CHM1A_HUMAN	__Other	sp|Q9HD42|CHM1A_HUMAN	3	3	3	sp|Q9HD42|CHM1A_HUMAN Charged multivesicular body protein 1a OS=Homo sapiens OX=9606 GN=CHMP1A PE=1 SV=1	1	3	3	3	16.3	16.3	16.3	21.703	196	196	0	5.5267		3830	-1	0	0	0	Q9HD42	5119	1	0	CHMP1A	CHMP1 PCH8 PCOLN3 PRSM1 VPS46-1 VPS46A	protein-coding	16q24.3	charged multivesicular body protein 1A	14.1019	14.0627	14.0659	13.9027	14.192	14.0415	14.1661	13.8693	14.1255	13.8724	14.0699	13.8019	14.1512	13.8378	14.238	13.9784	14.1019	14.0659	14.192	14.1661	14.1255	14.0699	14.1512	14.238	14.0627	13.9027	14.0415	13.8693	13.8724	13.8019	13.8378	13.9784	14.1315	14.1462	13.969	13.8726	0.014683	-0.0964096	-0.162453	-0.111093	-0.273545	0.757777	0.172391	0.0358932	0.00189027
sp|O43674|NDUB5_HUMAN	sp|O43674|NDUB5_HUMAN	__Other	sp|O43674|NDUB5_HUMAN	2	2	2	sp|O43674|NDUB5_HUMAN NADH dehydrogenase [ubiquinone] 1 beta subcomplex subunit 5, mitochondrial OS=Homo sapiens OX=9606 GN=NDUFB5 PE=1 SV=1	1	2	2	2	13.8	13.8	13.8	21.75	189	189	0	3.4571		366	-1	0	0	0	O43674	4711	1	0	NDUFB5	CISGDH SGDH	protein-coding	3q26.33	NADH:ubiquinone oxidoreductase subunit B5 ||| NADH dehydrogenase [ubiquinone] 1 beta subcomplex subunit 5, mitochondrial	12.5253	12.8321	12.442	12.7509	12.5812	12.8361	12.5391	12.6362	12.5856	12.7134	12.4655	12.5864	12.5628	12.7417	12.5142	12.6269	12.5253	12.442	12.5812	12.5391	12.5856	12.4655	12.5628	12.5142	12.8321	12.7509	12.8361	12.6362	12.7134	12.5864	12.7417	12.6269	12.5219	12.532	12.7638	12.6671	0.0101095	-0.0967414	0.241923	-0.106851	0.135072	0.806873	0.156889	0.00705971	0.0267942
sp|Q9BZL4|PP12C_HUMAN	sp|Q9BZL4|PP12C_HUMAN	__Other	sp|Q9BZL4|PP12C_HUMAN	1	1	1	sp|Q9BZL4|PP12C_HUMAN Protein phosphatase 1 regulatory subunit 12C OS=Homo sapiens OX=9606 GN=PPP1R12C PE=1 SV=1	1	1	1	1	1.2	1.2	1.2	84.88	782	782	0.00026192	2.6967		3627	-1	0	0	0	Q9BZL4	54776	1	0	PPP1R12C	AAVS1 LENG3 MBS85 p84 p85	protein-coding	19q13.42	protein phosphatase 1 regulatory subunit 12C	10.5048	10.5985	10.8576	10.8533	10.6122	10.9451	10.4113	10.7531	10.5242	10.9055	10.8274	10.7351	10.6127	10.5876	10.7523	10.5856	10.5048	10.8576	10.6122	10.4113	10.5242	10.8274	10.6127	10.7523	10.5985	10.8533	10.9451	10.7531	10.9055	10.7351	10.5876	10.5856	10.5965	10.6792	10.7875	10.7035	0.0827017	-0.0840505	0.191051	-0.166752	0.0242988	0.512225	0.458624	0.170151	0.819779
sp|Q6PIJ6|FBX38_HUMAN	sp|Q6PIJ6|FBX38_HUMAN	__Other	sp|Q6PIJ6|FBX38_HUMAN	1	1	1	sp|Q6PIJ6|FBX38_HUMAN F-box only protein 38 OS=Homo sapiens OX=9606 GN=FBXO38 PE=1 SV=3	1	1	1	1	1.6	1.6	1.6	133.94	1188	1188	0.00026596	2.8501		2665	-1	0	0	0	Q6PIJ6	81545	1	0	FBXO38	Fbx38 HMN2D MOKA SP329	protein-coding	5q32	F-box protein 38 ||| F-box only protein 38	10.4999	10.4057	11.0094	10.6392	10.6287	10.2497	10.7582	10.6227	10.7536	10.6107	10.4044	10.3403	10.9472	10.1625	11.0172	10.2266	10.4999	11.0094	10.6287	10.7582	10.7536	10.4044	10.9472	11.0172	10.4057	10.6392	10.2497	10.6227	10.6107	10.3403	10.1625	10.2266	10.7241	10.7806	10.4793	10.335	0.0565682	-0.144312	-0.24475	-0.20088	-0.445631	0.758165	0.329453	0.139512	0.0425443
sp|Q02127|PYRD_HUMAN	sp|Q02127|PYRD_HUMAN	__Other	sp|Q02127|PYRD_HUMAN	1	1	1	sp|Q02127|PYRD_HUMAN Dihydroorotate dehydrogenase (quinone), mitochondrial OS=Homo sapiens OX=9606 GN=DHODH PE=1 SV=3	1	1	1	1	4.3	4.3	4.3	42.867	395	395	0.0093161	1.4933		1955	-1	0	0	0	Q02127	1723	1	0	DHODH	DHOdehase POADS URA1	protein-coding	16q22.2	dihydroorotate dehydrogenase (quinone) ||| Dihydroorotate dehydrogenase (quinone), mitochondrial	9.8888	9.42598	9.50096	9.56123	9.76114	9.39955	10.0782	9.57402	9.71805	9.17439	9.81823	9.04401	9.72928	9.5009	10.0249	9.55817	9.8888	9.50096	9.76114	10.0782	9.71805	9.81823	9.72928	10.0249	9.42598	9.56123	9.39955	9.57402	9.17439	9.04401	9.5009	9.55817	9.80729	9.82262	9.49019	9.31937	0.0153333	-0.170828	-0.317091	-0.186162	-0.503253	0.917424	0.271234	0.0732225	0.0186381
sp|Q6NSI8|K1841_HUMAN	sp|Q6NSI8|K1841_HUMAN	__Other	sp|Q6NSI8|K1841_HUMAN	1	1	1	sp|Q6NSI8|K1841_HUMAN Uncharacterized protein KIAA1841 OS=Homo sapiens OX=9606 GN=KIAA1841 PE=2 SV=2	1	1	1	1	1.9	1.9	1.9	82.006	718	718	1	-2	+	2625	-1	0	0	0	Q6NSI8	84542	1	0	KIAA1841	---	protein-coding	2p15	KIAA1841 ||| Uncharacterized protein KIAA1841	10.8498	11.4317	11.0647	11.3143	11.0588	11.3193	11.0635	11.3118	11.0803	11.2999	11.1819	11.0759	11.1253	11.4321	11.0803	11.4536	10.8498	11.0647	11.0588	11.0635	11.0803	11.1819	11.1253	11.0803	11.4317	11.3143	11.3193	11.3118	11.2999	11.0759	11.4321	11.4536	11.0092	11.1169	11.3443	11.3154	0.107722	-0.0288819	0.335056	-0.136604	0.198451	0.135455	0.769465	0.00331116	0.102786
sp|P62993|GRB2_HUMAN	sp|P62993|GRB2_HUMAN	__Other	sp|P62993|GRB2_HUMAN	6	6	6	sp|P62993|GRB2_HUMAN Growth factor receptor-bound protein 2 OS=Homo sapiens OX=9606 GN=GRB2 PE=1 SV=1	1	6	6	6	38.7	38.7	38.7	25.206	217	217	0	45.439		1832	-1	0	0	0	P62993	2885	1	0	GRB2	ASH EGFRBP-GRB2 Grb3-3 MST084 MSTP084 NCKAP2	protein-coding	17q25.1	growth factor receptor bound protein 2 ||| Growth factor receptor-bound protein 2	14.7818	14.7573	14.6561	14.7433	14.6543	14.7371	14.7025	14.7348	14.7254	14.6474	14.8289	14.7317	14.7932	14.7869	14.719	14.7317	14.7818	14.6561	14.6543	14.7025	14.7254	14.8289	14.7932	14.719	14.7573	14.7433	14.7371	14.7348	14.6474	14.7317	14.7869	14.7317	14.6987	14.7666	14.7431	14.7244	0.067939	-0.0186798	0.0444413	-0.0866187	-0.0421775	0.141285	0.565931	0.233725	0.324207
sp|Q8N1I0|DOCK4_HUMAN	sp|Q8N1I0|DOCK4_HUMAN	__Other	sp|Q8N1I0|DOCK4_HUMAN	1	1	1	sp|Q8N1I0|DOCK4_HUMAN Dedicator of cytokinesis protein 4 OS=Homo sapiens OX=9606 GN=DOCK4 PE=1 SV=3	1	1	1	1	0.6	0.6	0.6	225.2	1966	1966	0	4.8308		2916	-1	0	0	0	Q8N1I0	9732	1	0	DOCK4	---	protein-coding	7q31.1	dedicator of cytokinesis 4 ||| Dedicator of cytokinesis protein 4	10.9426	11.0472	11.1201	11.0177	10.9424	11.1926	11.0411	11.0758	10.9941	10.6456	10.8953	10.9958	10.9611	10.8633	11.0406	11.0999	10.9426	11.1201	10.9424	11.0411	10.9941	10.8953	10.9611	11.0406	11.0472	11.0177	11.1926	11.0758	10.6456	10.9958	10.8633	11.0999	11.0116	10.9728	11.0833	10.9011	-0.038789	-0.182203	0.0717808	-0.143415	-0.0716337	0.492703	0.160224	0.25964	0.527867
sp|O15031|PLXB2_HUMAN	sp|O15031|PLXB2_HUMAN	__Other	sp|O15031|PLXB2_HUMAN	11	11	11	sp|O15031|PLXB2_HUMAN Plexin-B2 OS=Homo sapiens OX=9606 GN=PLXNB2 PE=1 SV=3	1	11	11	11	10.9	10.9	10.9	205.12	1838	1838	0	66.074		264	-1	0	0	0	O15031	23654	1	0	PLXNB2	MM1 Nbla00445 PLEXB2 dJ402G11.3	protein-coding	22q13.33	plexin B2 ||| Plexin-B2	14.878	14.9446	14.8688	14.9904	14.8863	14.9751	14.8608	14.9847	14.8786	14.9853	14.9504	15.0031	14.9579	14.9274	14.9125	14.9209	14.878	14.8688	14.8863	14.8608	14.8786	14.9504	14.9579	14.9125	14.9446	14.9904	14.9751	14.9847	14.9853	15.0031	14.9274	14.9209	14.8735	14.9248	14.9737	14.9592	0.0513453	-0.014528	0.100209	-0.0658733	0.0343356	0.0627563	0.558695	0.000499594	0.260077
sp|Q8WZA9|IRGQ_HUMAN	sp|Q8WZA9|IRGQ_HUMAN	__Other	sp|Q8WZA9|IRGQ_HUMAN	3	3	3	sp|Q8WZA9|IRGQ_HUMAN Immunity-related GTPase family Q protein OS=Homo sapiens OX=9606 GN=IRGQ PE=1 SV=1	1	3	3	3	10.1	10.1	10.1	62.717	623	623	0	4.5433		3130	-1	0	0	0	Q8WZA9	126298	1	0	IRGQ	FKSG27 IRGQ1	protein-coding	19q13.31	immunity related GTPase Q ||| Immunity-related GTPase family Q protein	10.9914	11.0358	11.0909	10.8336	11.0581	10.7948	10.7331	11.1285	10.7959	10.5237	10.7852	10.8775	11.0015	10.6387	11.0528	10.8587	10.9914	11.0909	11.0581	10.7331	10.7959	10.7852	11.0015	11.0528	11.0358	10.8336	10.7948	11.1285	10.5237	10.8775	10.6387	10.8587	10.9684	10.9088	10.9482	10.7246	-0.0595304	-0.223549	-0.0201909	-0.164019	-0.18421	0.597158	0.106269	0.865172	0.148789
sp|P51003|PAPOA_HUMAN	sp|P51003|PAPOA_HUMAN	__Other	sp|P51003|PAPOA_HUMAN	3	3	3	sp|P51003|PAPOA_HUMAN Poly(A) polymerase alpha OS=Homo sapiens OX=9606 GN=PAPOLA PE=1 SV=4	1	3	3	3	7.5	7.5	7.5	82.842	745	745	0	4.5791		1567	-1	0	0	0	P51003	10914	1	0	PAPOLA	PAP PAP-alpha	protein-coding	14q32.2	poly(A) polymerase alpha	11.2658	11.1325	11.6639	11.1302	11.5378	11.1678	11.4818	11.1994	11.5008	11.3928	11.6585	11.0319	11.7002	11.0646	11.5569	11.0079	11.2658	11.6639	11.5378	11.4818	11.5008	11.6585	11.7002	11.5569	11.1325	11.1302	11.1678	11.1994	11.3928	11.0319	11.0646	11.0079	11.4873	11.6041	11.1575	11.1243	0.116799	-0.0331675	-0.32985	-0.149967	-0.479817	0.276499	0.74028	0.026197	0.00694412
sp|O75152|ZC11A_HUMAN;sp|A0A1B0GTU1|ZC11B_HUMAN	sp|A0A1B0GTU1|ZC11B_HUMAN;sp|O75152|ZC11A_HUMAN	__Other	sp|A0A1B0GTU1|ZC11B_HUMAN;sp|O75152|ZC11A_HUMAN	2;1	2;1	2;1	sp|O75152|ZC11A_HUMAN Zinc finger CCCH domain-containing protein 11A OS=Homo sapiens OX=9606 GN=ZC3H11A PE=1 SV=3;sp|A0A1B0GTU1|ZC11B_HUMAN Zinc finger CCCH domain-containing protein 11B OS=Homo sapiens OX=9606 GN=ZC3H11B PE=4 SV=1	2	2	2	2	3.2	3.2	3.2	89.13	810	810;805	0	5.1527		468	-1;-1	0	0	0	O75152 A0A1B0GTU1	9877 643136	2	3	ZC3H11A ZC3H11B	ZC3HDC11A ZC3HDC11B	protein-coding	1q32.1!1q41	zinc finger CCCH-type containing 11A ||| Zinc finger CCCH domain-containing protein 11A ||| zinc finger CCCH-type containing 11B ||| Zinc finger CCCH domain-containing protein 11B	12.4732	12.3376	12.605	12.4346	12.6843	12.4742	12.4901	12.5048	12.8278	12.3617	12.7768	12.4742	12.6049	12.3775	12.5497	12.536	12.4732	12.605	12.6843	12.4901	12.8278	12.7768	12.6049	12.5497	12.3376	12.4346	12.4742	12.5048	12.3617	12.4742	12.3775	12.536	12.5632	12.6898	12.4378	12.4374	0.126618	-0.000428229	-0.12538	-0.127046	-0.252426	0.183239	0.99404	0.092892	0.0235216
sp|P42765|THIM_HUMAN	sp|P42765|THIM_HUMAN	__Other	sp|P42765|THIM_HUMAN	3	3	3	sp|P42765|THIM_HUMAN 3-ketoacyl-CoA thiolase, mitochondrial OS=Homo sapiens OX=9606 GN=ACAA2 PE=1 SV=2	1	3	3	3	12.1	12.1	12.1	41.924	397	397	0	15.595		1415	-1	0	0	0	P42765	10449	1	0	ACAA2	DSAEC	protein-coding	18q21.1	acetyl-CoA acyltransferase 2 ||| 3-ketoacyl-CoA thiolase, mitochondrial	14.3229	14.3955	14.1816	14.4169	14.2819	14.156	14.2149	14.0044	14.0975	13.9534	13.9767	13.9485	14.2332	13.9228	14.0273	13.9075	14.3229	14.1816	14.2819	14.2149	14.0975	13.9767	14.2332	14.0273	14.3955	14.4169	14.156	14.0044	13.9534	13.9485	13.9228	13.9075	14.2503	14.0837	14.2432	13.9331	-0.166656	-0.310138	-0.00714746	-0.143482	-0.150629	0.0504846	0.0512662	0.948923	0.070816
sp|Q9NRG1|PRDC1_HUMAN	sp|Q9NRG1|PRDC1_HUMAN	__Other	sp|Q9NRG1|PRDC1_HUMAN	2	1	1	sp|Q9NRG1|PRDC1_HUMAN Phosphoribosyltransferase domain-containing protein 1 OS=Homo sapiens OX=9606 GN=PRTFDC1 PE=1 SV=1	1	2	1	1	7.6	4.4	4.4	25.673	225	225	0	3.6328		3887	-1	0	0	0	Q9NRG1	56952	1	0	PRTFDC1	HHGP	protein-coding	10p12.1	phosphoribosyl transferase domain containing 1 ||| Phosphoribosyltransferase domain-containing protein 1	11.9539	11.911	11.9442	11.7182	11.9726	11.7551	11.8503	11.9165	11.9722	11.6584	11.8511	11.6366	11.9733	11.5612	11.7057	11.7354	11.9539	11.9442	11.9726	11.8503	11.9722	11.8511	11.9733	11.7057	11.911	11.7182	11.7551	11.9165	11.6584	11.6366	11.5612	11.7354	11.9302	11.8756	11.8252	11.6479	-0.0546589	-0.177307	-0.105009	-0.122648	-0.227657	0.472442	0.034508	0.138103	0.0281526
sp|Q8N1G4|LRC47_HUMAN	sp|Q8N1G4|LRC47_HUMAN	__Other	sp|Q8N1G4|LRC47_HUMAN	6	6	6	sp|Q8N1G4|LRC47_HUMAN Leucine-rich repeat-containing protein 47 OS=Homo sapiens OX=9606 GN=LRRC47 PE=1 SV=1	1	6	6	6	13.9	13.9	13.9	63.472	583	583	0	10.496		2915	-1	0	0	0	Q8N1G4	57470	1	0	LRRC47	---	protein-coding	1p36.32	leucine rich repeat containing 47 ||| Leucine-rich repeat-containing protein 47	14.8729	14.7806	14.9082	14.8196	14.9229	14.7245	14.8999	14.7631	14.9603	14.7263	14.98	14.73	14.866	14.6398	14.952	14.8067	14.8729	14.9082	14.9229	14.8999	14.9603	14.98	14.866	14.952	14.7806	14.8196	14.7245	14.7631	14.7263	14.73	14.6398	14.8067	14.901	14.9396	14.7719	14.7257	0.0385974	-0.046243	-0.129011	-0.0848404	-0.213852	0.230382	0.295471	0.00293824	0.00298606
sp|P09874|PARP1_HUMAN	sp|P09874|PARP1_HUMAN	__Other	sp|P09874|PARP1_HUMAN	15	15	15	sp|P09874|PARP1_HUMAN Poly [ADP-ribose] polymerase 1 OS=Homo sapiens OX=9606 GN=PARP1 PE=1 SV=4	1	15	15	15	15.8	15.8	15.8	113.08	1014	1014	0	95.403		862	-1	0	0	0	P09874	142	1	0	PARP1	ADPRT ADPRT-1 ADPRT1 ARTD1 PARP PARP-1 PPOL pADPRT-1	protein-coding	1q42.12	poly(ADP-ribose) polymerase 1 ||| Poly [ADP-ribose] polymerase 1	15.0105	15.2409	15.0308	15.1772	15.0289	15.1765	14.9673	15.2532	15.0841	15.2149	15.0768	15.1475	14.9534	15.1834	15.1205	15.1614	15.0105	15.0308	15.0289	14.9673	15.0841	15.0768	14.9534	15.1205	15.2409	15.1772	15.1765	15.2532	15.2149	15.1475	15.1834	15.1614	15.0094	15.0587	15.2119	15.1768	0.0493128	-0.0351275	0.202553	-0.0844403	0.118112	0.277934	0.216725	0.000315612	0.0400965
sp|Q15057|ACAP2_HUMAN;sp|Q96P50|ACAP3_HUMAN	sp|Q15057|ACAP2_HUMAN;sp|Q96P50|ACAP3_HUMAN	__Other	sp|Q15057|ACAP2_HUMAN	11;1	11;1	11;1	sp|Q15057|ACAP2_HUMAN Arf-GAP with coiled-coil, ANK repeat and PH domain-containing protein 2 OS=Homo sapiens OX=9606 GN=ACAP2 PE=1 SV=3	2	11	11	11	19.5	19.5	19.5	88.028	778	778;834	0	32.553		2319	-1;-1	0	0	0	Q15057 Q96P50	23527 116983	2	5	ACAP2 ACAP3	CENTB2 CNT-B2 CENTB5	protein-coding	3q29!1p36.33	ArfGAP with coiled-coil, ankyrin repeat and PH domains 2 ||| Arf-GAP with coiled-coil, ANK repeat and PH domain-containing protein 2 ||| ArfGAP with coiled-coil, ankyrin repeat and PH domains 3 ||| Arf-GAP with coiled-coil, ANK repeat and PH domain-containing protein 3	14.8268	14.802	14.8347	14.7413	14.8375	14.8221	14.8595	14.7667	14.8829	14.7479	14.8913	14.7096	14.9248	14.7548	14.8503	14.8272	14.8268	14.8347	14.8375	14.8595	14.8829	14.8913	14.9248	14.8503	14.802	14.7413	14.8221	14.7667	14.7479	14.7096	14.7548	14.8272	14.8396	14.8873	14.783	14.7599	0.0477225	-0.023137	-0.0566141	-0.0708594	-0.127474	0.0444183	0.478537	0.0442783	0.00689824
sp|Q9UNF0|PACN2_HUMAN;sp|Q9BY11|PACN1_HUMAN	sp|Q9BY11|PACN1_HUMAN;sp|Q9UNF0|PACN2_HUMAN	__Other	sp|Q9UNF0|PACN2_HUMAN	7;1	7;1	7;1	sp|Q9UNF0|PACN2_HUMAN Protein kinase C and casein kinase substrate in neurons protein 2 OS=Homo sapiens OX=9606 GN=PACSIN2 PE=1 SV=2	2	7	7	7	20	20	20	55.738	486	486;444	0	22.102		4238	-1;-1	0	0	0	Q9BY11 Q9UNF0	29993 11252	2	5	PACSIN1 PACSIN2	SDPI SDPII	protein-coding	6p21.31!22q13.2	protein kinase C and casein kinase substrate in neurons 1 ||| Protein kinase C and casein kinase substrate in neurons protein 1 ||| protein kinase C and casein kinase substrate in neurons 2 ||| Protein kinase C and casein kinase substrate in neurons protein 2	15.0583	15.0103	15.194	14.9744	15.1714	15.077	15.2128	15.0511	15.2519	15.0324	15.1636	15.0119	15.2638	15.0506	15.2631	14.9788	15.0583	15.194	15.1714	15.2128	15.2519	15.1636	15.2638	15.2631	15.0103	14.9744	15.077	15.0511	15.0324	15.0119	15.0506	14.9788	15.1591	15.2356	15.0282	15.0184	0.0764782	-0.00977682	-0.130912	-0.086255	-0.217167	0.126048	0.734374	0.0239067	0.00058281
sp|Q13126|MTAP_HUMAN	sp|Q13126|MTAP_HUMAN	__Other	sp|Q13126|MTAP_HUMAN	5	5	5	sp|Q13126|MTAP_HUMAN S-methyl-5-thioadenosine phosphorylase OS=Homo sapiens OX=9606 GN=MTAP PE=1 SV=2	1	5	5	5	23.7	23.7	23.7	31.236	283	283	0	27.517		2098	-1	0	0	0	Q13126	4507	1	0	MTAP	BDMF DMSFH DMSMFH HEL-249 LGMBF MSAP c86fus	protein-coding	9p21.3	methylthioadenosine phosphorylase ||| S-methyl-5'-thioadenosine phosphorylase	14.0711	13.9291	14.0711	13.8502	14.1969	13.9304	14.1998	13.8476	14.0782	13.7929	14.1251	13.7122	14.1367	13.8173	14.1356	13.8205	14.0711	14.0711	14.1969	14.1998	14.0782	14.1251	14.1367	14.1356	13.9291	13.8502	13.9304	13.8476	13.7929	13.7122	13.8173	13.8205	14.1347	14.1189	13.8893	13.7857	-0.015807	-0.10358	-0.245408	-0.0877732	-0.333181	0.70849	0.0238752	0.00230226	0.000133347
sp|P78563|RED1_HUMAN	sp|P78563|RED1_HUMAN	__Other	sp|P78563|RED1_HUMAN	2	2	2	sp|P78563|RED1_HUMAN Double-stranded RNA-specific editase 1 OS=Homo sapiens OX=9606 GN=ADARB1 PE=1 SV=1	1	2	2	2	3.4	3.4	3.4	80.762	741	741	0.00025648	2.4101		1880	-1	0	0	0	P78563	104	1	0	ADARB1	ADAR2 DRABA2 DRADA2 RED1	protein-coding	21q22.3	adenosine deaminase RNA specific B1 ||| Double-stranded RNA-specific editase 1	10.9002	10.8215	10.8346	10.7852	10.7638	10.6244	10.5181	10.8827	10.7815	10.7071	10.8412	10.794	10.7169	10.6252	11.0016	10.7484	10.9002	10.8346	10.7638	10.5181	10.7815	10.8412	10.7169	11.0016	10.8215	10.7852	10.6244	10.8827	10.7071	10.794	10.6252	10.7484	10.7542	10.8353	10.7785	10.7186	0.0811232	-0.0598136	0.0242808	-0.140937	-0.116656	0.465071	0.403745	0.81754	0.161712
sp|Q6P3W7|SCYL2_HUMAN	sp|Q6P3W7|SCYL2_HUMAN	__Other	sp|Q6P3W7|SCYL2_HUMAN	7	7	7	sp|Q6P3W7|SCYL2_HUMAN SCY1-like protein 2 OS=Homo sapiens OX=9606 GN=SCYL2 PE=1 SV=1	1	7	7	7	9.7	9.7	9.7	103.71	929	929	0	92.281		2650	-1	0	0	0	Q6P3W7	55681	1	0	SCYL2	CVAK104	protein-coding	12q23.1	SCY1 like pseudokinase 2 ||| SCY1-like protein 2	14.4631	14.455	14.5382	14.45	14.5605	14.4524	14.5155	14.454	14.5151	14.3876	14.6539	14.4215	14.5824	14.3901	14.5248	14.4875	14.4631	14.5382	14.5605	14.5155	14.5151	14.6539	14.5824	14.5248	14.455	14.45	14.4524	14.454	14.3876	14.4215	14.3901	14.4875	14.5193	14.5691	14.4528	14.4217	0.0497327	-0.0311757	-0.0664814	-0.0809085	-0.14739	0.247498	0.272874	0.0496443	0.0114782
sp|Q99707|METH_HUMAN	sp|Q99707|METH_HUMAN	__Other	sp|Q99707|METH_HUMAN	4	4	4	sp|Q99707|METH_HUMAN Methionine synthase OS=Homo sapiens OX=9606 GN=MTR PE=1 SV=2	1	4	4	4	4	4	4	140.53	1265	1265	0	7.9227		3464	-1	0	0	0	Q99707	4548	1	0	MTR	HMAG MS cblG	protein-coding	1q43	5-methyltetrahydrofolate-homocysteine methyltransferase ||| Methionine synthase	12.1247	12.1304	12.2229	11.9435	12.0787	11.8937	12.2321	11.9096	12.1231	11.9855	12.3126	11.8007	12.1732	11.7063	12.1684	11.9882	12.1247	12.2229	12.0787	12.2321	12.1231	12.3126	12.1732	12.1684	12.1304	11.9435	11.8937	11.9096	11.9855	11.8007	11.7063	11.9882	12.1646	12.1943	11.9693	11.8702	0.0297149	-0.0991053	-0.195314	-0.12882	-0.324134	0.612477	0.309921	0.0298257	0.0111112
sp|P08476|INHBA_HUMAN	sp|P08476|INHBA_HUMAN	__Other	sp|P08476|INHBA_HUMAN	2	2	2	sp|P08476|INHBA_HUMAN Inhibin beta A chain OS=Homo sapiens OX=9606 GN=INHBA PE=1 SV=2	1	2	2	2	6.3	6.3	6.3	47.442	426	426	0	3.558		824	-1	0	0	0	P08476	3624	1	0	INHBA	EDF FRP	protein-coding	7p14.1	inhibin subunit beta A ||| Inhibin beta A chain	12.76	12.5544	13.0643	13.0297	13.3169	12.7653	13.1275	12.8158	13.3988	12.7999	13.3313	12.8607	13.2207	12.8581	13.2173	12.8896	12.76	13.0643	13.3169	13.1275	13.3988	13.3313	13.2207	13.2173	12.5544	13.0297	12.7653	12.8158	12.7999	12.8607	12.8581	12.8896	13.0672	13.2921	12.7913	12.8521	0.224871	0.0607844	-0.275886	-0.164087	-0.439972	0.146022	0.581178	0.119382	0.000757031
sp|P40261|NNMT_HUMAN	sp|P40261|NNMT_HUMAN	__Other	sp|P40261|NNMT_HUMAN	4	4	4	sp|P40261|NNMT_HUMAN Nicotinamide N-methyltransferase OS=Homo sapiens OX=9606 GN=NNMT PE=1 SV=1	1	4	4	4	25	25	25	29.574	264	264	0	120.75		1374	-1	0	0	0	P40261	4837	1	0	NNMT	---	protein-coding	11q23.2	nicotinamide N-methyltransferase	15.6123	15.5235	15.7261	15.4695	15.7065	15.5081	15.8022	15.4069	15.5368	15.4308	15.6307	15.1977	15.667	15.21	15.7194	15.329	15.6123	15.7261	15.7065	15.8022	15.5368	15.6307	15.667	15.7194	15.5235	15.4695	15.5081	15.4069	15.4308	15.1977	15.21	15.329	15.7118	15.6385	15.477	15.2919	-0.0733084	-0.185114	-0.234774	-0.111805	-0.34658	0.229634	0.035026	0.00362155	0.00289705
sp|Q53FA7|QORX_HUMAN	sp|Q53FA7|QORX_HUMAN	__Other	sp|Q53FA7|QORX_HUMAN	4	4	4	sp|Q53FA7|QORX_HUMAN Quinone oxidoreductase PIG3 OS=Homo sapiens OX=9606 GN=TP53I3 PE=1 SV=2	1	4	4	4	11.4	11.4	11.4	35.536	332	332	0	9.5497		2492	-1	0	0	0	Q53FA7	9540	1	0	TP53I3	PIG3	protein-coding	2p23.3	tumor protein p53 inducible protein 3 ||| Quinone oxidoreductase PIG3	13.8809	13.9991	14.1219	13.9721	14.0235	13.8876	14.0154	13.8877	14.0041	13.8707	13.9219	13.7361	13.9425	13.6794	14.0458	13.8864	13.8809	14.1219	14.0235	14.0154	14.0041	13.9219	13.9425	14.0458	13.9991	13.9721	13.8876	13.8877	13.8707	13.7361	13.6794	13.8864	14.0104	13.9786	13.9366	13.7931	-0.0318743	-0.143485	-0.0738211	-0.111611	-0.185432	0.601578	0.0598956	0.255703	0.0264183
sp|P28062|PSB8_HUMAN	sp|P28062|PSB8_HUMAN	__Other	sp|P28062|PSB8_HUMAN	1	1	1	sp|P28062|PSB8_HUMAN Proteasome subunit beta type-8 OS=Homo sapiens OX=9606 GN=PSMB8 PE=1 SV=3	1	1	1	1	6.5	6.5	6.5	30.354	276	276	0	3.8913		1195	-1	0	0	0	P28062	5696	1	0	PSMB8	ALDD D6S216 D6S216E JMP LMP7 NKJO PRAAS1 PSMB5i RING10	protein-coding	6p21.32	proteasome 20S subunit beta 8 ||| Proteasome subunit beta type-8	10.3028	10.2024	10.6587	10.4732	10.589	10.2094	10.4824	9.99739	10.4938	10.3785	10.7699	10.0898	10.7162	9.96843	10.4376	10.1568	10.3028	10.6587	10.589	10.4824	10.4938	10.7699	10.7162	10.4376	10.2024	10.4732	10.2094	9.99739	10.3785	10.0898	9.96843	10.1568	10.5082	10.6044	10.2206	10.1484	0.0961443	-0.0722044	-0.287629	-0.168349	-0.455978	0.425801	0.599117	0.0625046	0.0085583
sp|Q96EB1|ELP4_HUMAN	sp|Q96EB1|ELP4_HUMAN	__Other	sp|Q96EB1|ELP4_HUMAN	1	1	1	sp|Q96EB1|ELP4_HUMAN Elongator complex protein 4 OS=Homo sapiens OX=9606 GN=ELP4 PE=1 SV=2	1	1	1	1	2.4	2.4	2.4	46.587	424	424	0.0017404	2.1105		3289	-1	0	0	0	Q96EB1	26610	1	0	ELP4	AN AN2 C11orf19 PAX6NEB PAXNEB dJ68P15A.1 hELP4	protein-coding	11p13	elongator acetyltransferase complex subunit 4 ||| Elongator complex protein 4	10.7608	10.6151	10.7846	11.0097	10.8224	10.8675	10.7649	10.7052	10.8596	10.5563	10.9987	10.6159	10.7314	10.9391	10.9579	10.8865	10.7608	10.7846	10.8224	10.7649	10.8596	10.9987	10.7314	10.9579	10.6151	11.0097	10.8675	10.7052	10.5563	10.6159	10.9391	10.8865	10.7832	10.8869	10.7994	10.7494	0.103733	-0.0499287	0.0161989	-0.153661	-0.137462	0.179008	0.713458	0.865975	0.276653
sp|P19634|SL9A1_HUMAN	sp|P19634|SL9A1_HUMAN	__Other	sp|P19634|SL9A1_HUMAN	4	4	4	sp|P19634|SL9A1_HUMAN Sodium/hydrogen exchanger 1 OS=Homo sapiens OX=9606 GN=SLC9A1 PE=1 SV=2	1	4	4	4	7.5	7.5	7.5	90.762	815	815	0	60.724		1054	-1	0	0	0	P19634	6548	1	0	SLC9A1	APNH LIKNS NHE-1 NHE1 PPP1R143	protein-coding	1p36.11	solute carrier family 9 member A1 ||| Sodium/hydrogen exchanger 1	12.649	12.782	12.8415	12.6927	12.6132	12.6975	12.624	12.7977	12.6853	12.7441	12.9099	12.7811	12.8453	12.7014	12.7342	12.7443	12.649	12.8415	12.6132	12.624	12.6853	12.9099	12.8453	12.7342	12.782	12.6927	12.6975	12.7977	12.7441	12.7811	12.7014	12.7443	12.6819	12.7937	12.7425	12.7427	0.111763	0.000265072	0.060535	-0.111498	-0.0509632	0.182847	0.993719	0.367008	0.40206
sp|Q6UX71|PXDC2_HUMAN	sp|Q6UX71|PXDC2_HUMAN	__Other	sp|Q6UX71|PXDC2_HUMAN	2	2	2	sp|Q6UX71|PXDC2_HUMAN Plexin domain-containing protein 2 OS=Homo sapiens OX=9606 GN=PLXDC2 PE=1 SV=1	1	2	2	2	4.2	4.2	4.2	59.582	529	529	0.00026212	2.7107		2687	-1	0	0	0	Q6UX71	84898	1	0	PLXDC2	TEM7R	protein-coding	10p12.31	plexin domain containing 2 ||| Plexin domain-containing protein 2	12.0986	11.8825	12.1203	11.61	12.1496	11.8238	12.0894	11.8526	12.0985	11.7038	12.1791	11.5363	12.0839	11.626	11.9409	11.6801	12.0986	12.1203	12.1496	12.0894	12.0985	12.1791	12.0839	11.9409	11.8825	11.61	11.8238	11.8526	11.7038	11.5363	11.626	11.6801	12.1145	12.0756	11.7922	11.6365	-0.0388542	-0.1557	-0.322223	-0.116845	-0.439068	0.497598	0.084613	0.0117924	0.000550321
sp|O76003|GLRX3_HUMAN	sp|O76003|GLRX3_HUMAN	__Other	sp|O76003|GLRX3_HUMAN	11	11	11	sp|O76003|GLRX3_HUMAN Glutaredoxin-3 OS=Homo sapiens OX=9606 GN=GLRX3 PE=1 SV=2	1	11	11	11	43	43	43	37.432	335	335	0	71.877		553	-1	0	0	0	O76003	10539	1	0	GLRX3	GLRX4 GRX3 GRX4 PICOT TXNL2 TXNL3	protein-coding	10q26.3	glutaredoxin 3 ||| Glutaredoxin-3	16.0318	16.0015	16.0916	15.8957	16.1204	15.9227	16.1144	15.9707	16.0485	15.9215	16.1062	15.8319	16.0864	15.8337	16.0969	15.8874	16.0318	16.0916	16.1204	16.1144	16.0485	16.1062	16.0864	16.0969	16.0015	15.8957	15.9227	15.9707	15.9215	15.8319	15.8337	15.8874	16.0895	16.0845	15.9476	15.8686	-0.00504743	-0.079012	-0.141913	-0.0739645	-0.215877	0.840771	0.0500725	0.0041355	0.000435403
sp|Q9BV79|MECR_HUMAN	sp|Q9BV79|MECR_HUMAN	__Other	sp|Q9BV79|MECR_HUMAN	1	1	1	sp|Q9BV79|MECR_HUMAN Enoyl-[acyl-carrier-protein] reductase, mitochondrial OS=Homo sapiens OX=9606 GN=MECR PE=1 SV=2	1	1	1	1	2.1	2.1	2.1	40.461	373	373	0.00025602	2.3936		3559	-1	0	0	0	Q9BV79	51102	1	0	MECR	CGI-63 DYTOABG ETR1 FASN2B NRBF1	protein-coding	1p35.3	mitochondrial trans-2-enoyl-CoA reductase ||| Enoyl-[acyl-carrier-protein] reductase, mitochondrial	12.1	12.3263	12.046	12.342	12.0626	12.2373	11.9148	12.3205	12.122	12.268	12.1812	12.363	12.1863	12.3243	12.087	12.3606	12.1	12.046	12.0626	11.9148	12.122	12.1812	12.1863	12.087	12.3263	12.342	12.2373	12.3205	12.268	12.363	12.3243	12.3606	12.0309	12.1441	12.3065	12.329	0.113277	0.022475	0.275662	-0.0908023	0.184859	0.0616261	0.512967	0.00222321	0.00133696
sp|Q9Y223|GLCNE_HUMAN	sp|Q9Y223|GLCNE_HUMAN	__Other	sp|Q9Y223|GLCNE_HUMAN	4	4	4	sp|Q9Y223|GLCNE_HUMAN Bifunctional UDP-N-acetylglucosamine 2-epimerase/N-acetylmannosamine kinase OS=Homo sapiens OX=9606 GN=GNE PE=1 SV=1	1	4	4	4	7.1	7.1	7.1	79.274	722	722	0	18.452		4273	-1	0	0	0	Q9Y223	10020	1	0	GNE	DMRV GLCNE IBM2 NM Uae1	protein-coding	9p13.3	glucosamine (UDP-N-acetyl)-2-epimerase/N-acetylmannosamine kinase ||| Bifunctional UDP-N-acetylglucosamine 2-epimerase/N-acetylmannosamine kinase	12.8221	12.8497	12.95	12.937	13.0116	12.7662	13.0127	12.9341	12.9493	12.9124	12.9859	12.7434	13.0201	12.6943	12.977	12.8387	12.8221	12.95	13.0116	13.0127	12.9493	12.9859	13.0201	12.977	12.8497	12.937	12.7662	12.9341	12.9124	12.7434	12.6943	12.8387	12.9491	12.983	12.8718	12.7972	0.0339489	-0.0745777	-0.0773373	-0.108527	-0.185864	0.514858	0.285427	0.248451	0.0268183
sp|Q8WWM7|ATX2L_HUMAN	sp|Q8WWM7|ATX2L_HUMAN	__Other	sp|Q8WWM7|ATX2L_HUMAN	8	7	7	sp|Q8WWM7|ATX2L_HUMAN Ataxin-2-like protein OS=Homo sapiens OX=9606 GN=ATXN2L PE=1 SV=2	1	8	7	7	10.5	9.8	9.8	113.37	1075	1075	0	28.79		3110	-1	0	0	0	Q8WWM7	11273	1	0	ATXN2L	A2D A2LG A2LP A2RP	protein-coding	16p11.2	ataxin 2 like ||| Ataxin-2-like protein	14.3211	14.2555	14.3249	14.3031	14.3901	14.2415	14.2506	14.1697	14.2506	14.1612	14.3925	14.164	14.3689	14.245	14.3896	14.1593	14.3211	14.3249	14.3901	14.2506	14.2506	14.3925	14.3689	14.3896	14.2555	14.3031	14.2415	14.1697	14.1612	14.164	14.245	14.1593	14.3216	14.3504	14.2425	14.1824	0.0287694	-0.0600666	-0.0791948	-0.0888361	-0.168031	0.539138	0.137189	0.0930458	0.00813165
sp|O95219|SNX4_HUMAN	sp|O95219|SNX4_HUMAN	__Other	sp|O95219|SNX4_HUMAN	3	3	3	sp|O95219|SNX4_HUMAN Sorting nexin-4 OS=Homo sapiens OX=9606 GN=SNX4 PE=1 SV=1	1	3	3	3	8.4	8.4	8.4	51.908	450	450	0	14.196		608	-1	0	0	0	O95219	8723	1	0	SNX4	ATG24B	protein-coding	3q21.2	sorting nexin 4 ||| Sorting nexin-4	13.3825	13.375	13.3623	13.3453	13.3373	13.328	13.3923	13.295	13.4124	13.2216	13.3976	13.3171	13.335	13.2644	13.4276	13.3432	13.3825	13.3623	13.3373	13.3923	13.4124	13.3976	13.335	13.4276	13.375	13.3453	13.328	13.295	13.2216	13.3171	13.2644	13.3432	13.3686	13.3931	13.3358	13.2866	0.0245431	-0.0492454	-0.0327883	-0.0737885	-0.106577	0.348601	0.183445	0.16848	0.0222165
sp|P27986|P85A_HUMAN;sp|Q92569|P55G_HUMAN	sp|P27986|P85A_HUMAN;sp|Q92569|P55G_HUMAN	__Other	sp|P27986|P85A_HUMAN	5;1	5;1	4;0	sp|P27986|P85A_HUMAN Phosphatidylinositol 3-kinase regulatory subunit alpha OS=Homo sapiens OX=9606 GN=PIK3R1 PE=1 SV=2	2	5	5	4	11	11	9.4	83.597	724	724;461	0	10.594		1194	-1;-1	0	0	0	P27986 Q92569	5295 8503	2	5	PIK3R1 PIK3R3	AGM7 GRB1 IMD36 p85 p85-ALPHA p55 p55-GAMMA p55PIK	protein-coding	5q13.1!1p34.1	phosphoinositide-3-kinase regulatory subunit 1 ||| Phosphatidylinositol 3-kinase regulatory subunit alpha ||| phosphoinositide-3-kinase regulatory subunit 3 ||| Phosphatidylinositol 3-kinase regulatory subunit gamma	14.2721	14.1325	14.4249	14.1786	14.3252	14.1943	14.364	14.1479	14.3268	14.1318	14.6317	14.1073	14.3842	14.1416	14.3592	14.138	14.2721	14.4249	14.3252	14.364	14.3268	14.6317	14.3842	14.3592	14.1325	14.1786	14.1943	14.1479	14.1318	14.1073	14.1416	14.138	14.3465	14.4255	14.1633	14.1297	0.0789397	-0.0336417	-0.183197	-0.112581	-0.295778	0.359359	0.0946731	0.00599756	0.0232549
sp|P49770|EI2BB_HUMAN	sp|P49770|EI2BB_HUMAN	__Other	sp|P49770|EI2BB_HUMAN	3	3	3	sp|P49770|EI2BB_HUMAN Translation initiation factor eIF-2B subunit beta OS=Homo sapiens OX=9606 GN=EIF2B2 PE=1 SV=3	1	3	3	3	16.2	16.2	16.2	38.989	351	351	0	4.1764		1534	-1	0	0	0	P49770	8892	1	0	EIF2B2	EIF-2Bbeta EIF2B	protein-coding	14q24.3	eukaryotic translation initiation factor 2B subunit beta ||| Translation initiation factor eIF-2B subunit beta	14.1399	14.513	14.2655	14.3853	14.0904	14.4055	14.2775	14.5144	14.3244	14.3891	14.313	14.5214	14.241	14.3718	14.2162	14.4482	14.1399	14.2655	14.0904	14.2775	14.3244	14.313	14.241	14.2162	14.513	14.3853	14.4055	14.5144	14.3891	14.5214	14.3718	14.4482	14.1933	14.2736	14.4546	14.4326	0.0803159	-0.0219244	0.261233	-0.10224	0.158993	0.195463	0.665505	0.00485658	0.0111737
sp|Q13237|KGP2_HUMAN	sp|Q13237|KGP2_HUMAN	__Other	sp|Q13237|KGP2_HUMAN	3	3	3	sp|Q13237|KGP2_HUMAN cGMP-dependent protein kinase 2 OS=Homo sapiens OX=9606 GN=PRKG2 PE=1 SV=1	1	3	3	3	4.3	4.3	4.3	87.431	762	762	0	4.9756		2118	-1	0	0	0	Q13237	5593	1	0	PRKG2	PKG2 PRKGR2 cGK2 cGKII	protein-coding	4q21.21	protein kinase cGMP-dependent 2 ||| cGMP-dependent protein kinase 2	12.8266	12.7579	12.7481	12.8903	12.7203	12.8622	12.7756	12.7579	12.7482	12.7716	12.7805	12.8047	12.9274	12.8265	12.8694	12.746	12.8266	12.7481	12.7203	12.7756	12.7482	12.7805	12.9274	12.8694	12.7579	12.8903	12.8622	12.7579	12.7716	12.8047	12.8265	12.746	12.7677	12.8314	12.8171	12.7872	0.0637406	-0.0299055	0.0494186	-0.0936461	-0.0442274	0.235507	0.481051	0.284556	0.377154
sp|Q13636|RAB31_HUMAN	sp|Q13636|RAB31_HUMAN	__Other	sp|Q13636|RAB31_HUMAN	3	3	2	sp|Q13636|RAB31_HUMAN Ras-related protein Rab-31 OS=Homo sapiens OX=9606 GN=RAB31 PE=1 SV=1	1	3	3	2	18.6	18.6	12.9	21.569	194	194	0	8.9814		2185	-1	0	0	0	Q13636	11031	1	0	RAB31	Rab22B	protein-coding	18p11.22	RAB31, member RAS oncogene family ||| Ras-related protein Rab-31	13.0125	12.8786	13.1305	12.9345	13.091	13.0033	13.1678	12.964	13.0347	12.9573	13.5015	12.8753	13.0899	12.8555	13.0736	12.8212	13.0125	13.1305	13.091	13.1678	13.0347	13.5015	13.0899	13.0736	12.8786	12.9345	13.0033	12.964	12.9573	12.8753	12.8555	12.8212	13.1005	13.1749	12.9451	12.8773	0.074479	-0.0677922	-0.155327	-0.142271	-0.297598	0.554787	0.133804	0.011507	0.0685394
sp|P32969|RL9_HUMAN	sp|P32969|RL9_HUMAN	__Other	sp|P32969|RL9_HUMAN	5	5	5	sp|P32969|RL9_HUMAN 60S ribosomal protein L9 OS=Homo sapiens OX=9606 GN=RPL9 PE=1 SV=1	1	5	5	5	42.2	42.2	42.2	21.863	192	192	0	178.54		1282	-1	0	0	0	P32969	6133	1	0	RPL9	L9 NPC-A-16	protein-coding	4p14	ribosomal protein L9 ||| 60S ribosomal protein L9	15.2717	15.4361	15.2837	15.4421	15.1799	15.4475	15.2402	15.5507	15.5042	15.626	15.3978	15.4708	15.3334	15.4773	15.3302	15.5077	15.2717	15.2837	15.1799	15.2402	15.5042	15.3978	15.3334	15.3302	15.4361	15.4421	15.4475	15.5507	15.626	15.4708	15.4773	15.5077	15.2439	15.3914	15.4691	15.5205	0.147539	0.0513523	0.225229	-0.0961866	0.129042	0.027133	0.302833	0.000832403	0.0559488
sp|P52788|SPSY_HUMAN	sp|P52788|SPSY_HUMAN	__Other	sp|P52788|SPSY_HUMAN	7	7	7	sp|P52788|SPSY_HUMAN Spermine synthase OS=Homo sapiens OX=9606 GN=SMS PE=1 SV=2	1	7	7	7	24	24	24	41.268	366	366	0	103.82		1614	-1	0	0	0	P52788	6611	1	0	SMS	MRSR SPMSY SRS SpS	protein-coding	Xp22.11	spermine synthase	15.456	15.4327	15.5938	15.3655	15.4987	15.3867	15.5537	15.3749	15.4295	15.335	15.483	15.1829	15.5516	15.2321	15.4814	15.305	15.456	15.5938	15.4987	15.5537	15.4295	15.483	15.5516	15.4814	15.4327	15.3655	15.3867	15.3749	15.335	15.1829	15.2321	15.305	15.5255	15.4864	15.3899	15.2637	-0.0391495	-0.126202	-0.135596	-0.0870522	-0.222648	0.358912	0.0276072	0.013313	0.00261562
sp|P00374|DYR_HUMAN	sp|P00374|DYR_HUMAN	__Other	sp|P00374|DYR_HUMAN	1	1	1	sp|P00374|DYR_HUMAN Dihydrofolate reductase OS=Homo sapiens OX=9606 GN=DHFR PE=1 SV=2	1	1	1	1	8.6	8.6	8.6	21.452	187	187	0	7.786		678	-1	0	0	0	P00374	1719 573971	2	5	DHFR DHFRP1	DHFRP1 DYR	protein-coding|pseudo	5q14.1!18q11.2	dihydrofolate reductase ||| dihydrofolate reductase pseudogene 1	12.4924	12.6337	12.689	12.639	12.8313	12.6309	12.7564	12.6211	12.9333	12.6823	12.7328	12.6807	12.8804	12.6634	12.7125	12.4879	12.4924	12.689	12.8313	12.7564	12.9333	12.7328	12.8804	12.7125	12.6337	12.639	12.6309	12.6211	12.6823	12.6807	12.6634	12.4879	12.6923	12.8148	12.6312	12.6286	0.1225	-0.00259272	-0.0610971	-0.125093	-0.18619	0.22963	0.959624	0.462555	0.0420995
sp|P23470|PTPRG_HUMAN	sp|P23470|PTPRG_HUMAN	__Other	sp|P23470|PTPRG_HUMAN	5	5	5	sp|P23470|PTPRG_HUMAN Receptor-type tyrosine-protein phosphatase gamma OS=Homo sapiens OX=9606 GN=PTPRG PE=1 SV=4	1	5	5	5	4.8	4.8	4.8	162	1445	1445	0	6.5593		1124	-1	0	0	0	P23470	5793	1	0	PTPRG	HPTPG PTPG R-PTP-GAMMA RPTPG	protein-coding	3p14.2	protein tyrosine phosphatase receptor type G ||| Receptor-type tyrosine-protein phosphatase gamma	12.2009	12.3867	12.1669	12.2532	12.0224	12.1579	12.0054	12.3231	12.2869	12.0894	12.2639	12.1463	12.2371	12.4694	12.321	12.5395	12.2009	12.1669	12.0224	12.0054	12.2869	12.2639	12.2371	12.321	12.3867	12.2532	12.1579	12.3231	12.0894	12.1463	12.4694	12.5395	12.0989	12.2772	12.2802	12.3112	0.178329	0.0309407	0.181336	-0.147388	0.0339481	0.0306397	0.813958	0.0408438	0.78535
sp|P63172|DYLT1_HUMAN	sp|P63172|DYLT1_HUMAN	__Other	sp|P63172|DYLT1_HUMAN	3	3	3	sp|P63172|DYLT1_HUMAN Dynein light chain Tctex-type 1 OS=Homo sapiens OX=9606 GN=DYNLT1 PE=1 SV=1	1	3	3	3	38.9	38.9	38.9	12.452	113	113	0	42.178		1841	-1	0	0	0	P63172	6993	1	0	DYNLT1	CW-1 TCTEL1 tctex-1	protein-coding	6q25.3	dynein light chain Tctex-type 1	13.525	13.2722	13.5986	13.5035	13.3973	13.4347	13.6361	13.3854	13.5719	13.2533	13.4835	13.3769	13.6564	13.3286	13.5427	13.2915	13.525	13.5986	13.3973	13.6361	13.5719	13.4835	13.6564	13.5427	13.2722	13.5035	13.4347	13.3854	13.2533	13.3769	13.3286	13.2915	13.5392	13.5636	13.3989	13.3126	0.0243747	-0.0863709	-0.140279	-0.110746	-0.251025	0.717114	0.184369	0.0985155	0.0017983
sp|Q8N1B4|VPS52_HUMAN	sp|Q8N1B4|VPS52_HUMAN	__Other	sp|Q8N1B4|VPS52_HUMAN	2	2	2	sp|Q8N1B4|VPS52_HUMAN Vacuolar protein sorting-associated protein 52 homolog OS=Homo sapiens OX=9606 GN=VPS52 PE=1 SV=1	1	2	2	2	2.9	2.9	2.9	82.22	723	723	0	8.3388		2912	-1	0	0	0	Q8N1B4	6293	1	0	VPS52	ARE1 SAC2 SACM2L dJ1033B10.5	protein-coding	6p21.32	VPS52 subunit of GARP complex ||| Vacuolar protein sorting-associated protein 52 homolog	12.3757	11.9977	12.3812	12.1055	12.396	12.0044	12.6126	12.0946	12.509	11.9892	12.4592	12.0178	12.5596	11.7447	12.2719	11.9737	12.3757	12.3812	12.396	12.6126	12.509	12.4592	12.5596	12.2719	11.9977	12.1055	12.0044	12.0946	11.9892	12.0178	11.7447	11.9737	12.4414	12.4499	12.0505	11.9313	0.00852747	-0.119206	-0.390861	-0.127733	-0.518594	0.923337	0.156264	0.00261775	0.0011144
sp|Q9H7D0|DOCK5_HUMAN	sp|Q9H7D0|DOCK5_HUMAN	__Other	sp|Q9H7D0|DOCK5_HUMAN	5	5	5	sp|Q9H7D0|DOCK5_HUMAN Dedicator of cytokinesis protein 5 OS=Homo sapiens OX=9606 GN=DOCK5 PE=1 SV=3	1	5	5	5	2.7	2.7	2.7	215.31	1870	1870	0	13.877		3761	-1	0	0	0	Q9H7D0	80005	1	0	DOCK5	---	protein-coding	8p21.2	dedicator of cytokinesis 5 ||| Dedicator of cytokinesis protein 5	14.1663	14.2292	14.1444	14.3062	14.0824	14.3257	14.1191	14.1811	14.1599	14.1656	14.8199	14.4122	14.2709	14.2708	14.1432	14.3891	14.1663	14.1444	14.0824	14.1191	14.1599	14.8199	14.2709	14.1432	14.2292	14.3062	14.3257	14.1811	14.1656	14.4122	14.2708	14.3891	14.1281	14.3485	14.2606	14.3094	0.220424	0.0488411	0.132498	-0.171583	-0.0390849	0.261644	0.49514	0.0205655	0.829724
sp|Q9HCE0|EPG5_HUMAN	sp|Q9HCE0|EPG5_HUMAN	__Other	sp|Q9HCE0|EPG5_HUMAN	6	6	6	sp|Q9HCE0|EPG5_HUMAN Ectopic P granules protein 5 homolog OS=Homo sapiens OX=9606 GN=EPG5 PE=1 SV=2	1	6	6	6	2.6	2.6	2.6	292.48	2579	2579	0	7.5175		3816	-1	0	0	0	Q9HCE0	57724	1	0	EPG5	HEEW1 KIAA1632 VICIS	protein-coding	18q12.3-q21.1	ectopic P-granules autophagy protein 5 homolog ||| Ectopic P granules protein 5 homolog	12.8067	12.9439	12.7994	12.8236	12.7434	12.9261	12.7713	12.9628	12.8717	12.8465	12.7563	12.8292	12.7509	12.746	12.8045	12.9357	12.8067	12.7994	12.7434	12.7713	12.8717	12.7563	12.7509	12.8045	12.9439	12.8236	12.9261	12.9628	12.8465	12.8292	12.746	12.9357	12.7802	12.7958	12.9141	12.8393	0.0156494	-0.0747882	0.133924	-0.0904376	0.0434861	0.642746	0.186029	0.0156139	0.402403
sp|Q9NYL2|M3K20_HUMAN	sp|Q9NYL2|M3K20_HUMAN	__Other	sp|Q9NYL2|M3K20_HUMAN	4	4	4	sp|Q9NYL2|M3K20_HUMAN Mitogen-activated protein kinase kinase kinase 20 OS=Homo sapiens OX=9606 GN=MAP3K20 PE=1 SV=3	1	4	4	4	8	8	8	91.154	800	800	0	15.69		4005	-1	0	0	0	Q9NYL2	51776	1	0	MAP3K20	AZK CNM6 MLK7 MLT MLTK MLTKalpha MLTKbeta MRK SFMMP ZAK mlklak pk	protein-coding	2q31.1	mitogen-activated protein kinase kinase kinase 20	14.5199	14.7042	14.4653	14.6985	14.5343	14.6789	14.6281	14.7319	14.6008	14.6011	14.5681	14.6973	14.568	14.669	14.4947	14.6051	14.5199	14.4653	14.5343	14.6281	14.6008	14.5681	14.568	14.4947	14.7042	14.6985	14.6789	14.7319	14.6011	14.6973	14.669	14.6051	14.5369	14.5579	14.7034	14.6431	0.0210023	-0.0602318	0.166454	-0.0812341	0.08522	0.626166	0.0799053	0.0119853	0.0405927
sp|Q8N5C7|DTWD1_HUMAN	sp|Q8N5C7|DTWD1_HUMAN	__Other	sp|Q8N5C7|DTWD1_HUMAN	1	1	1	sp|Q8N5C7|DTWD1_HUMAN tRNA-uridine aminocarboxypropyltransferase 1 OS=Homo sapiens OX=9606 GN=DTWD1 PE=1 SV=1	1	1	1	1	4.3	4.3	4.3	35.248	304	304	0.0067789	1.6515		2944	-1	0	0	0	Q8N5C7	56986	1	0	DTWD1	MDS009	protein-coding	15q21.2	DTW domain containing 1 ||| DTW domain-containing protein 1	10.2285	10.5654	10.3102	10.1295	10.347	10.688	10.4954	10.418	10.2244	10.3352	10.3583	10.2378	10.4905	10.3936	10.2322	10.1278	10.2285	10.3102	10.347	10.4954	10.2244	10.3583	10.4905	10.2322	10.5654	10.1295	10.688	10.418	10.3352	10.2378	10.3936	10.1278	10.3453	10.3264	10.4502	10.2736	-0.0188943	-0.176619	0.104961	-0.157724	-0.052763	0.829568	0.251819	0.470672	0.560457
sp|P08243|ASNS_HUMAN	sp|P08243|ASNS_HUMAN	__Other	sp|P08243|ASNS_HUMAN	14	14	14	sp|P08243|ASNS_HUMAN Asparagine synthetase [glutamine-hydrolyzing] OS=Homo sapiens OX=9606 GN=ASNS PE=1 SV=4	1	14	14	14	35.1	35.1	35.1	64.369	561	561	0	107.92		819	-1	0	0	0	P08243	440	1	0	ASNS	ASNSD TS11	protein-coding	7q21.3	asparagine synthetase (glutamine-hydrolyzing) ||| Asparagine synthetase [glutamine-hydrolyzing]	16.2913	16.5481	16.3556	16.5378	16.3051	16.547	16.3438	16.5333	16.3477	16.5416	16.3614	16.4517	16.3474	16.4512	16.3045	16.5272	16.2913	16.3556	16.3051	16.3438	16.3477	16.3614	16.3474	16.3045	16.5481	16.5378	16.547	16.5333	16.5416	16.4517	16.4512	16.5272	16.3239	16.3402	16.5415	16.4929	0.016305	-0.0486386	0.217604	-0.0649437	0.15266	0.440663	0.136255	0.000468681	0.00348109
sp|Q9BS40|LXN_HUMAN	sp|Q9BS40|LXN_HUMAN	__Other	sp|Q9BS40|LXN_HUMAN	3	3	3	sp|Q9BS40|LXN_HUMAN Latexin OS=Homo sapiens OX=9606 GN=LXN PE=1 SV=2	1	3	3	3	23.4	23.4	23.4	25.75	222	222	0	36.645		3520	-1	0	0	0	Q9BS40	56925	1	0	LXN	ECI TCI	protein-coding	3q25.32	latexin	13.6838	13.3998	13.6614	13.2256	13.607	13.2777	13.6428	13.2708	13.6434	13.2392	13.5635	12.9193	13.6743	13.1705	13.639	13.2853	13.6838	13.6614	13.607	13.6428	13.6434	13.5635	13.6743	13.639	13.3998	13.2256	13.2777	13.2708	13.2392	12.9193	13.1705	13.2853	13.6487	13.63	13.2935	13.1536	-0.0187005	-0.139893	-0.355281	-0.121193	-0.476474	0.540223	0.190525	0.000844572	0.00733885
sp|Q99590|SCAFB_HUMAN	sp|Q99590|SCAFB_HUMAN	__Other	sp|Q99590|SCAFB_HUMAN	5	5	5	sp|Q99590|SCAFB_HUMAN Protein SCAF11 OS=Homo sapiens OX=9606 GN=SCAF11 PE=1 SV=2	1	5	5	5	4.4	4.4	4.4	164.65	1463	1463	0	23.193		3451	-1	0	0	0	Q99590	9169	1	0	SCAF11	CASP11 SFRS2IP SIP1 SRRP129 SRSF2IP	protein-coding	12q12	SR-related CTD associated factor 11 ||| Protein SCAF11	14.4353	14.0863	14.5664	14.2016	14.5244	14.2983	14.4958	14.1932	14.5452	14.2797	15.0636	14.2416	14.5808	14.1214	14.4721	14.1508	14.4353	14.5664	14.5244	14.4958	14.5452	15.0636	14.5808	14.4721	14.0863	14.2016	14.2983	14.1932	14.2797	14.2416	14.1214	14.1508	14.5055	14.6654	14.1948	14.1984	0.159981	0.00353273	-0.310618	-0.156449	-0.467067	0.322644	0.95276	0.00167858	0.0358369
sp|Q96B45|BORC7_HUMAN	sp|Q96B45|BORC7_HUMAN	__Other	sp|Q96B45|BORC7_HUMAN	2	2	2	sp|Q96B45|BORC7_HUMAN BLOC-1-related complex subunit 7 OS=Homo sapiens OX=9606 GN=BORCS7 PE=3 SV=2	1	2	2	2	28.3	28.3	28.3	11.695	106	106	0	11.411		3247	-1	0	0	0	Q96B45	119032	1	0	BORCS7	C10orf32	protein-coding	10q24.32	BLOC-1 related complex subunit 7 ||| BLOC-1-related complex subunit 7	12.3881	11.8837	12.3577	12.0818	12.4017	12.0557	12.3875	12.1138	12.2669	12.092	12.4262	11.9745	12.4497	11.8462	12.7249	12.0107	12.3881	12.3577	12.4017	12.3875	12.2669	12.4262	12.4497	12.7249	11.8837	12.0818	12.0557	12.1138	12.092	11.9745	11.8462	12.0107	12.3838	12.4669	12.0337	11.9808	0.0831482	-0.0528988	-0.350009	-0.136047	-0.486056	0.447089	0.493236	0.0055499	0.00778937
sp|P61221|ABCE1_HUMAN	sp|P61221|ABCE1_HUMAN	__Other	sp|P61221|ABCE1_HUMAN	10	10	10	sp|P61221|ABCE1_HUMAN ATP-binding cassette sub-family E member 1 OS=Homo sapiens OX=9606 GN=ABCE1 PE=1 SV=1	1	10	10	10	22.9	22.9	22.9	67.314	599	599	0	55.838		1744	-1	0	0	0	P61221	6059	1	0	ABCE1	ABC38 OABP RLI RLI1 RNASEL1 RNASELI RNS4I	protein-coding	4q31.21	ATP binding cassette subfamily E member 1 ||| ATP-binding cassette sub-family E member 1	15.2225	15.2506	15.2118	15.169	15.2238	15.2753	15.283	15.2114	15.2363	15.1928	15.1584	15.1006	15.245	15.0962	15.2228	15.1467	15.2225	15.2118	15.2238	15.283	15.2363	15.1584	15.245	15.2228	15.2506	15.169	15.2753	15.2114	15.1928	15.1006	15.0962	15.1467	15.2353	15.2156	15.2266	15.1341	-0.0196629	-0.0924881	-0.00869974	-0.0728252	-0.0815249	0.469303	0.0292664	0.770204	0.0353433
sp|O43815|STRN_HUMAN	sp|O43815|STRN_HUMAN	__Other	sp|O43815|STRN_HUMAN	6	5	5	sp|O43815|STRN_HUMAN Striatin OS=Homo sapiens OX=9606 GN=STRN PE=1 SV=4	1	6	5	5	11.2	10.3	10.3	86.131	780	780	0	20.158		384	-1	0	0	0	O43815	6801	1	0	STRN	PPP2R6A SG2NA STRN1	protein-coding	2p22.2	striatin	13.1842	13.3137	13.2829	13.2652	13.2532	13.3579	13.2407	13.2713	13.2939	13.3743	13.4071	13.3992	13.4524	13.2873	13.2616	13.203	13.1842	13.2829	13.2532	13.2407	13.2939	13.4071	13.4524	13.2616	13.3137	13.2652	13.3579	13.2713	13.3743	13.3992	13.2873	13.203	13.2402	13.3537	13.302	13.316	0.113483	0.0139432	0.0617667	-0.0995399	-0.0377732	0.0818281	0.791346	0.0839444	0.574292
sp|Q92551|IP6K1_HUMAN	sp|Q92551|IP6K1_HUMAN	__Other	sp|Q92551|IP6K1_HUMAN	1	1	1	sp|Q92551|IP6K1_HUMAN Inositol hexakisphosphate kinase 1 OS=Homo sapiens OX=9606 GN=IP6K1 PE=1 SV=3	1	1	1	1	7.9	7.9	7.9	50.235	441	441	0.0012617	2.2317		3141	-1	0	0	0	Q92551	9807	1	0	IP6K1	IHPK1 PiUS	protein-coding	3p21.31	inositol hexakisphosphate kinase 1	7.58395	8.48569	8.63466	8.57134	8.89687	8.45697	9.12741	8.72018	9.54263	9.04365	8.78788	8.75048	8.71759	8.73156	9.0609	8.50967	7.58395	8.63466	8.89687	9.12741	9.54263	8.78788	8.71759	9.0609	8.48569	8.57134	8.45697	8.72018	9.04365	8.75048	8.73156	8.50967	8.56072	9.02725	8.55854	8.75884	0.466526	0.200298	-0.0021799	-0.266228	-0.268408	0.287586	0.173412	0.995346	0.272326
sp|O43399|TPD54_HUMAN	sp|O43399|TPD54_HUMAN	__Other	sp|O43399|TPD54_HUMAN	4	4	4	sp|O43399|TPD54_HUMAN Tumor protein D54 OS=Homo sapiens OX=9606 GN=TPD52L2 PE=1 SV=2	1	4	4	4	30.6	30.6	30.6	22.237	206	206	0	30.819		345	-1	0	0	0	O43399	7165	1	0	TPD52L2	D54 TPD54	protein-coding	20q13.33	TPD52 like 2 ||| Tumor protein D54	15.0368	15.077	15.0619	15.1529	15.083	15.2224	15.0009	15.1458	15.024	15.0997	15.126	15.0634	15.0742	15.1317	15.1159	15.1507	15.0368	15.0619	15.083	15.0009	15.024	15.126	15.0742	15.1159	15.077	15.1529	15.2224	15.1458	15.0997	15.0634	15.1317	15.1507	15.0457	15.085	15.1495	15.1114	0.0393856	-0.0381749	0.103879	-0.0775605	0.0263182	0.228845	0.328285	0.0308064	0.416542
sp|Q13206|DDX10_HUMAN	sp|Q13206|DDX10_HUMAN	__Other	sp|Q13206|DDX10_HUMAN	1	1	1	sp|Q13206|DDX10_HUMAN Probable ATP-dependent RNA helicase DDX10 OS=Homo sapiens OX=9606 GN=DDX10 PE=1 SV=2	1	1	1	1	1.7	1.7	1.7	100.89	875	875	0.00026281	2.7337		2113	-1	0	0	0	Q13206	1662	1	0	DDX10	Dbp4 HRH-J8	protein-coding	11q22.3	DEAD-box helicase 10 ||| Probable ATP-dependent RNA helicase DDX10	10.2037	10.8854	10.5754	10.7845	10.7735	10.6216	10.4766	10.5251	10.5091	10.4683	10.7316	10.7904	10.7516	10.9981	10.8545	10.6801	10.2037	10.5754	10.7735	10.4766	10.5091	10.7316	10.7516	10.8545	10.8854	10.7845	10.6216	10.5251	10.4683	10.7904	10.9981	10.6801	10.5073	10.7117	10.7041	10.7342	0.204435	0.0301003	0.196859	-0.174334	0.0225246	0.201732	0.833805	0.225187	0.871192
sp|Q9BZQ8|NIBA1_HUMAN	sp|Q9BZQ8|NIBA1_HUMAN	__Other	sp|Q9BZQ8|NIBA1_HUMAN	10	10	10	sp|Q9BZQ8|NIBA1_HUMAN Protein Niban 1 OS=Homo sapiens OX=9606 GN=NIBAN1 PE=1 SV=1	1	10	10	10	15.8	15.8	15.8	103.13	928	928	0	87.048		3630	-1	0	0	0	Q9BZQ8	116496	1	0	NIBAN1	C1orf24 FAM129A GIG39 NIBAN	protein-coding	1q25.3	niban apoptosis regulator 1 ||| Protein Niban 1	14.421	14.4692	14.4557	14.5406	14.5006	14.5667	14.5326	14.5268	14.5358	14.5269	14.5478	14.5358	14.5152	14.449	14.5152	14.5144	14.421	14.4557	14.5006	14.5326	14.5358	14.5478	14.5152	14.5152	14.4692	14.5406	14.5667	14.5268	14.5269	14.5358	14.449	14.5144	14.4775	14.5285	14.5258	14.5065	0.0510098	-0.0192854	0.0483505	-0.0702952	-0.0219447	0.126611	0.52364	0.183667	0.360314
sp|Q4G176|ACSF3_HUMAN	sp|Q4G176|ACSF3_HUMAN	__Other	sp|Q4G176|ACSF3_HUMAN	1	1	1	sp|Q4G176|ACSF3_HUMAN Malonate--CoA ligase ACSF3, mitochondrial OS=Homo sapiens OX=9606 GN=ACSF3 PE=1 SV=3	1	1	1	1	5.7	5.7	5.7	64.129	576	576	0.0017191	2.0352		2479	-1	0	0	0	Q4G176	197322	1	0	ACSF3	---	protein-coding	16q24.3	acyl-CoA synthetase family member 3 ||| Malonate--CoA ligase ACSF3, mitochondrial	8.25887	8.91192	8.75139	8.66537	8.91583	8.46515	8.01153	8.64215	9.32956	8.90554	8.5188	8.62455	8.49415	8.48191	8.52737		8.25887	8.75139	8.91583	8.01153	9.32956	8.5188	8.49415	8.52737	8.91192	8.66537	8.46515	8.64215	8.90554	8.62455	8.48191	NA	8.4844	8.71747	8.67115	8.67066	0.233067	-0.000483899	0.186745	-0.233551	-0.0468054	0.457067	0.997654	0.460777	0.853017
sp|Q8N392|RHG18_HUMAN	sp|Q8N392|RHG18_HUMAN	__Other	sp|Q8N392|RHG18_HUMAN	5	5	5	sp|Q8N392|RHG18_HUMAN Rho GTPase-activating protein 18 OS=Homo sapiens OX=9606 GN=ARHGAP18 PE=1 SV=3	1	5	5	5	10.7	10.7	10.7	74.976	663	663	0	10.171		2924	-1	0	0	0	Q8N392	93663	1	0	ARHGAP18	MacGAP SENEX bA307O14.2	protein-coding	6q22.33	Rho GTPase activating protein 18 ||| Rho GTPase-activating protein 18	13.3713	13.3047	13.4499	13.4363	13.3659	13.5269	13.4397	13.4754	13.3952	13.5022	13.3979	13.259	13.4283	13.3045	13.5235	13.37	13.3713	13.4499	13.3659	13.4397	13.3952	13.3979	13.4283	13.5235	13.3047	13.4363	13.5269	13.4754	13.5022	13.259	13.3045	13.37	13.4067	13.4362	13.4358	13.3589	0.0295032	-0.076895	0.0290838	-0.106398	-0.0773144	0.461728	0.321455	0.606672	0.262579
sp|Q02878|RL6_HUMAN	sp|Q02878|RL6_HUMAN	__Other	sp|Q02878|RL6_HUMAN	5	5	5	sp|Q02878|RL6_HUMAN 60S ribosomal protein L6 OS=Homo sapiens OX=9606 GN=RPL6 PE=1 SV=3	1	5	5	5	15.6	15.6	15.6	32.728	288	288	0	8.5119		1966	-1	0	0	0	Q02878	6128	1	0	RPL6	L6 SHUJUN-2 TAXREB107 TXREB1	protein-coding	12q24.13	ribosomal protein L6 ||| 60S ribosomal protein L6	15.1519	15.1953	15.0653	15.0622	15.1756	15.1725	15.0414	15.1816	15.1264	15.0908	15.122	15.022	15.0406	15.0708	15.0958	15.0488	15.1519	15.0653	15.1756	15.0414	15.1264	15.122	15.0406	15.0958	15.1953	15.0622	15.1725	15.1816	15.0908	15.022	15.0708	15.0488	15.1086	15.0962	15.1529	15.0581	-0.0123753	-0.0947773	0.0443212	-0.082402	-0.0380808	0.758621	0.0451079	0.359873	0.177047
sp|Q6PML9|ZNT9_HUMAN	sp|Q6PML9|ZNT9_HUMAN	__Other	sp|Q6PML9|ZNT9_HUMAN	3	3	3	sp|Q6PML9|ZNT9_HUMAN Zinc transporter 9 OS=Homo sapiens OX=9606 GN=SLC30A9 PE=1 SV=1	1	3	3	3	7	7	7	63.514	568	568	0	4.6279		2670	-1	0	0	0	Q6PML9	10463	1	0	SLC30A9	BILAPES C4orf1 GAC63 HUEL ZNT9	protein-coding	4p13	solute carrier family 30 member 9 ||| Zinc transporter 9	13.0013	12.9482	12.8731	13.034	12.896	13.0882	12.7351	12.9112	13.0015	12.931	12.8341	12.976	12.9497	12.985	13.0165	12.9595	13.0013	12.8731	12.896	12.7351	13.0015	12.8341	12.9497	13.0165	12.9482	13.034	13.0882	12.9112	12.931	12.976	12.985	12.9595	12.8764	12.9505	12.9954	12.9629	0.0740879	-0.0325027	0.119015	-0.106591	0.0124245	0.324608	0.487289	0.13481	0.788999
sp|Q9GZV4|IF5A2_HUMAN;sp|P63241|IF5A1_HUMAN;sp|Q6IS14|IF5AL_HUMAN	sp|P63241|IF5A1_HUMAN;sp|Q6IS14|IF5AL_HUMAN;sp|Q9GZV4|IF5A2_HUMAN	__Other	sp|P63241|IF5A1_HUMAN;sp|Q6IS14|IF5AL_HUMAN;sp|Q9GZV4|IF5A2_HUMAN	7;5;4	7;5;4	7;5;4	sp|Q9GZV4|IF5A2_HUMAN Eukaryotic translation initiation factor 5A-2 OS=Homo sapiens OX=9606 GN=EIF5A2 PE=1 SV=3;sp|P63241|IF5A1_HUMAN Eukaryotic translation initiation factor 5A-1 OS=Homo sapiens OX=9606 GN=EIF5A PE=1 SV=2;sp|Q6IS14|IF5AL_HUMAN Eukaryotic	3	7	7	7	52.9	52.9	52.9	16.793	153	153;154;154	0	45.105		3656	-1;-1;-1	0	0	0	Q9GZV4 Q6IS14 P63241	56648 143244 1984	3	5	EIF5A2 EIF5AL1 EIF5A	EIF-5A2 eIF5AII EIF5A EIF5AP1 bA342M3.3 eIF-4D eIF-5A eIF-5A-1 eIF-5A1 EIF-5A EIF5A1 eIF5AI	protein-coding	3q26.2!10q22.3!17p13.1	eukaryotic translation initiation factor 5A2 ||| Eukaryotic translation initiation factor 5A-2 ||| eukaryotic translation initiation factor 5A like 1 ||| Eukaryotic translation initiation factor 5A-1-like ||| eukaryotic translation initiation factor 5A ||| eukaryotic translation initiation factor 5A like 1 ||| Eukaryotic translation initiation factor 5A-1	16.2029	16.1511	16.2122	16.0187	16.2427	16.1433	16.222	16.1139	16.1175	16.078	16.1363	15.8213	16.2271	15.9403	16.2574	16.036	16.2029	16.2122	16.2427	16.222	16.1175	16.1363	16.2271	16.2574	16.1511	16.0187	16.1433	16.1139	16.078	15.8213	15.9403	16.036	16.22	16.1846	16.1068	15.9689	-0.0354006	-0.137833	-0.113206	-0.102432	-0.215639	0.380365	0.0911191	0.0293394	0.0234418
sp|Q9H9F9|ARP5_HUMAN	sp|Q9H9F9|ARP5_HUMAN	__Other	sp|Q9H9F9|ARP5_HUMAN	1	1	1	sp|Q9H9F9|ARP5_HUMAN Actin-related protein 5 OS=Homo sapiens OX=9606 GN=ACTR5 PE=1 SV=2	1	1	1	1	2.1	2.1	2.1	68.297	607	607	0	12.106		3783	-1	0	0	0	Q9H9F9	79913	1	0	ACTR5	Arp5 INO80M	protein-coding	20q11.23	actin related protein 5 ||| Actin-related protein 5	8.80573	8.93898	9.03124	8.8283	9.11683	8.46339	8.82748	7.74236	9.43487	8.67462	9.79604	9.02804	8.87842	8.52877	9.40042	8.49139	8.80573	9.03124	9.11683	8.82748	9.43487	9.79604	8.87842	9.40042	8.93898	8.8283	8.46339	7.74236	8.67462	9.02804	8.52877	8.49139	8.94532	9.37744	8.49325	8.68071	0.432116	0.187451	-0.452066	-0.244665	-0.696731	0.102004	0.560233	0.193176	0.0259971
sp|P26639|SYTC_HUMAN	sp|P26639|SYTC_HUMAN	__Other	sp|P26639|SYTC_HUMAN	13	13	13	sp|P26639|SYTC_HUMAN Threonine--tRNA ligase 1, cytoplasmic OS=Homo sapiens OX=9606 GN=TARS1 PE=1 SV=3	1	13	13	13	28.5	28.5	28.5	83.434	723	723	0	323.31		1175	-1	0	0	0	P26639	6897	1	0	TARS1	TARS TTD7 ThrRS	protein-coding	5p13.3	threonyl-tRNA synthetase 1 ||| Threonine--tRNA ligase 1, cytoplasmic	16.2533	16.4308	16.2901	16.4104	16.3257	16.4259	16.305	16.4592	16.2609	16.3859	16.3108	16.3549	16.3716	16.3805	16.3192	16.4339	16.2533	16.2901	16.3257	16.305	16.2609	16.3108	16.3716	16.3192	16.4308	16.4104	16.4259	16.4592	16.3859	16.3549	16.3805	16.4339	16.2935	16.3156	16.4316	16.3888	0.0220982	-0.0427879	0.138061	-0.0648861	0.073175	0.453702	0.0784637	0.000537732	0.0436417
sp|Q8NBF2|NHLC2_HUMAN	sp|Q8NBF2|NHLC2_HUMAN	__Other	sp|Q8NBF2|NHLC2_HUMAN	7	7	7	sp|Q8NBF2|NHLC2_HUMAN NHL repeat-containing protein 2 OS=Homo sapiens OX=9606 GN=NHLRC2 PE=1 SV=1	1	7	7	7	14.6	14.6	14.6	79.443	726	726	0	20.215		2975	-1	0	0	0	Q8NBF2	374354	1	0	NHLRC2	FINCA	protein-coding	10q25.3	NHL repeat containing 2 ||| NHL repeat-containing protein 2	14.1949	14.072	14.182	14.0953	14.2256	14.216	14.2193	14.1491	14.2067	14.081	14.1787	14.089	14.2764	14.0476	14.2715	14.1205	14.1949	14.182	14.2256	14.2193	14.2067	14.1787	14.2764	14.2715	14.072	14.0953	14.216	14.1491	14.081	14.089	14.0476	14.1205	14.2054	14.2333	14.1331	14.0845	0.0278472	-0.0486068	-0.0723367	-0.076454	-0.148791	0.347882	0.236812	0.105041	0.0033547
sp|O43633|CHM2A_HUMAN	sp|O43633|CHM2A_HUMAN	__Other	sp|O43633|CHM2A_HUMAN	3	3	3	sp|O43633|CHM2A_HUMAN Charged multivesicular body protein 2a OS=Homo sapiens OX=9606 GN=CHMP2A PE=1 SV=1	1	3	3	3	18.9	18.9	18.9	25.104	222	222	0	8.7799		359	-1	0	0	0	O43633	27243	1	0	CHMP2A	BC-2 BC2 CHMP2 VPS2 VPS2A	protein-coding	19q13.43	charged multivesicular body protein 2A	14.0261	14.1352	14.1615	14.0839	14.0504	14.1523	14.0712	14.1589	13.995	14.0906	14.1861	13.9706	14.0769	14.033	14.0827	14.1075	14.0261	14.1615	14.0504	14.0712	13.995	14.1861	14.0769	14.0827	14.1352	14.0839	14.1523	14.1589	14.0906	13.9706	14.033	14.1075	14.0773	14.0852	14.1326	14.0504	0.00789346	-0.0821492	0.0552868	-0.0900427	-0.0347559	0.877799	0.071725	0.168091	0.513913
sp|O14497|ARI1A_HUMAN	sp|O14497|ARI1A_HUMAN	__Other	sp|O14497|ARI1A_HUMAN	1	1	1	sp|O14497|ARI1A_HUMAN AT-rich interactive domain-containing protein 1A OS=Homo sapiens OX=9606 GN=ARID1A PE=1 SV=3	1	1	1	1	0.5	0.5	0.5	242.04	2285	2285	0	11.265		213	-1	0	0	0	O14497	8289	1	0	ARID1A	B120 BAF250 BAF250a BM029 C1orf4 CSS2 ELD MRD14 OSA1 P270 SMARCF1 hELD hOSA1	protein-coding	1p36.11	AT-rich interaction domain 1A ||| AT-rich interactive domain-containing protein 1A	11.2025	11.559	11.3375	11.6208	11.3533	11.7064	11.4043	11.4319	11.399	11.3939	11.9981	11.4331	11.4503	11.8271	11.2866	11.7768	11.2025	11.3375	11.3533	11.4043	11.399	11.9981	11.4503	11.2866	11.559	11.6208	11.7064	11.4319	11.3939	11.4331	11.8271	11.7768	11.3244	11.5335	11.5795	11.6077	0.209084	0.0282122	0.255108	-0.180871	0.0742369	0.282466	0.833731	0.0138897	0.717444
sp|Q15113|PCOC1_HUMAN	sp|Q15113|PCOC1_HUMAN	__Other	sp|Q15113|PCOC1_HUMAN	2	2	2	sp|Q15113|PCOC1_HUMAN Procollagen C-endopeptidase enhancer 1 OS=Homo sapiens OX=9606 GN=PCOLCE PE=1 SV=2	1	2	2	2	6.2	6.2	6.2	47.972	449	449	0	24.314		2327	-1	0	0	0	Q15113	5118	1	0	PCOLCE	PCPE PCPE-1 PCPE1	protein-coding	7q22.1	procollagen C-endopeptidase enhancer ||| Procollagen C-endopeptidase enhancer 1	12.3836	12.2802	12.4171	12.3002	12.3964	12.2471	12.3831	12.1917	12.5067	12.0813	12.6857	12.0531	12.4432	12.2953	12.3556	12.4593	12.3836	12.4171	12.3964	12.3831	12.5067	12.6857	12.4432	12.3556	12.2802	12.3002	12.2471	12.1917	12.0813	12.0531	12.2953	12.4593	12.395	12.4978	12.2548	12.2222	0.102746	-0.0325546	-0.140254	-0.135301	-0.275554	0.237945	0.760854	0.00640614	0.0630374
sp|P32456|GBP2_HUMAN	sp|P32456|GBP2_HUMAN	__Other	sp|P32456|GBP2_HUMAN	6	5	4	sp|P32456|GBP2_HUMAN Guanylate-binding protein 2 OS=Homo sapiens OX=9606 GN=GBP2 PE=1 SV=3	1	6	5	4	10	8	6.8	67.208	591	591	0	6.0583		1280	-1	0	0	0	P32456	2634	1	0	GBP2	---	protein-coding	1p22.2	guanylate binding protein 2 ||| Guanylate-binding protein 2	14.8602	14.7271	14.9	14.7315	14.8219	14.7065	14.7654	14.718	14.7929	14.624	14.8221	14.6519	14.9547	14.6715	14.9502	14.7523	14.8602	14.9	14.8219	14.7654	14.7929	14.8221	14.9547	14.9502	14.7271	14.7315	14.7065	14.718	14.624	14.6519	14.6715	14.7523	14.8369	14.88	14.7208	14.6749	0.0431445	-0.045874	-0.11607	-0.0890184	-0.205088	0.434896	0.194469	0.0249132	0.00907781
sp|O14802|RPC1_HUMAN	sp|O14802|RPC1_HUMAN	__Other	sp|O14802|RPC1_HUMAN	3	3	3	sp|O14802|RPC1_HUMAN DNA-directed RNA polymerase III subunit RPC1 OS=Homo sapiens OX=9606 GN=POLR3A PE=1 SV=2	1	3	3	3	3	3	3	155.64	1390	1390	0.0012623	2.2353		238	-1	0	0	0	O14802	11128	1	0	POLR3A	ADDH HLD7 RPC1 RPC155 WDRTS hRPC155	protein-coding	10q22.3	RNA polymerase III subunit A ||| DNA-directed RNA polymerase III subunit RPC1	12.429	12.2402	12.3419	12.2219	12.3237	12.4632	12.4441	12.1312	12.5969	12.2993	12.8812	12.1053	12.3632	12.1378	12.255	12.4138	12.429	12.3419	12.3237	12.4441	12.5969	12.8812	12.3632	12.255	12.2402	12.2219	12.4632	12.1312	12.2993	12.1053	12.1378	12.4138	12.3847	12.5241	12.2641	12.2391	0.139387	-0.0250635	-0.120549	-0.164451	-0.284999	0.393105	0.811958	0.190106	0.134344
sp|O96019|ACL6A_HUMAN;sp|O94805|ACL6B_HUMAN	sp|O94805|ACL6B_HUMAN;sp|O96019|ACL6A_HUMAN	__Other	sp|O96019|ACL6A_HUMAN	6;1	6;1	6;1	sp|O96019|ACL6A_HUMAN Actin-like protein 6A OS=Homo sapiens OX=9606 GN=ACTL6A PE=1 SV=1	2	6	6	6	22.1	22.1	22.1	47.46	429	429;426	0	12.736		671	-1;-1	0	0	0	O96019 O94805	86 51412	2	5	ACTL6A ACTL6B	ACTL6 ARPN-BETA Arp4 BAF53A INO80K BAF53B EIEE76 IDDSSAD arpNalpha	protein-coding	3q26.33!7q22.1	actin like 6A ||| Actin-like protein 6A ||| actin like 6B ||| Actin-like protein 6B	14.6295	14.6439	14.712	14.6536	14.7226	14.7214	14.8056	14.7151	14.7299	14.6168	15.002	14.7334	14.8477	14.7023	14.7533	14.7217	14.6295	14.712	14.7226	14.8056	14.7299	15.002	14.8477	14.7533	14.6439	14.6536	14.7214	14.7151	14.6168	14.7334	14.7023	14.7217	14.7174	14.8332	14.6835	14.6935	0.11581	0.0100277	-0.0339189	-0.105782	-0.139701	0.168154	0.773568	0.450813	0.104906
sp|Q9H008|LHPP_HUMAN	sp|Q9H008|LHPP_HUMAN	__Other	sp|Q9H008|LHPP_HUMAN	1	1	1	sp|Q9H008|LHPP_HUMAN Phospholysine phosphohistidine inorganic pyrophosphate phosphatase OS=Homo sapiens OX=9606 GN=LHPP PE=1 SV=2	1	1	1	1	7.8	7.8	7.8	29.165	270	270	0.0012642	2.2601		3661	-1	0	0	0	Q9H008	64077	1	0	LHPP	HDHD2B	protein-coding	10q26.13	phospholysine phosphohistidine inorganic pyrophosphate phosphatase	10.7618	10.6865	11.0123	10.4892	10.7414	10.6289	11.1196	10.7562	10.9781	10.8031	11.1984	10.2709	10.9939	10.3846	10.657	10.6042	10.7618	11.0123	10.7414	11.1196	10.9781	11.1984	10.9939	10.657	10.6865	10.4892	10.6289	10.7562	10.8031	10.2709	10.3846	10.6042	10.9088	10.9569	10.6402	10.5157	0.0481148	-0.124535	-0.268552	-0.17265	-0.441202	0.752855	0.392093	0.0579901	0.0351157
sp|P56817|BACE1_HUMAN	sp|P56817|BACE1_HUMAN	__Other	sp|P56817|BACE1_HUMAN	2	2	2	sp|P56817|BACE1_HUMAN Beta-secretase 1 OS=Homo sapiens OX=9606 GN=BACE1 PE=1 SV=3	1	2	2	2	3.4	3.4	3.4	55.763	501	501	0.0017203	2.0444		1695	-1	0	0	0	P56817	23621	1	0	BACE1	ASP2 BACE HSPC104	protein-coding	11q23.3	beta-secretase 1	12.3658	12.0522	12.2529	12.138	12.0338	11.9251	12.1229	12.1422	12.3772	12.0778	12.3323	12.0689	12.271	11.9734	12.2077	12.0728	12.3658	12.2529	12.0338	12.1229	12.3772	12.3323	12.271	12.2077	12.0522	12.138	11.9251	12.1422	12.0778	12.0689	11.9734	12.0728	12.1938	12.2971	12.0644	12.0482	0.103232	-0.0161318	-0.129468	-0.119363	-0.248831	0.268406	0.788931	0.201025	0.00213717
sp|Q96JM3|CHAP1_HUMAN	sp|Q96JM3|CHAP1_HUMAN	__Other	sp|Q96JM3|CHAP1_HUMAN	3	3	3	sp|Q96JM3|CHAP1_HUMAN Chromosome alignment-maintaining phosphoprotein 1 OS=Homo sapiens OX=9606 GN=CHAMP1 PE=1 SV=2	1	3	3	3	4.1	4.1	4.1	89.098	812	812	0	8.6818		3352	-1	0	0	0	Q96JM3	283489	1	0	CHAMP1	C13orf8 CAMP CHAMP MRD40 ZNF828	protein-coding	13q34	chromosome alignment maintaining phosphoprotein 1 ||| Chromosome alignment-maintaining phosphoprotein 1	13.2154	13.2942	13.4185	13.162	13.4597	13.2159	13.371	13.2445	13.2857	13.1604	13.5595	13.2092	13.3882	13.1636	13.3201	13.0085	13.2154	13.4185	13.4597	13.371	13.2857	13.5595	13.3882	13.3201	13.2942	13.162	13.2159	13.2445	13.1604	13.2092	13.1636	13.0085	13.3661	13.3884	13.2292	13.1354	0.0222258	-0.0937497	-0.136984	-0.115976	-0.252959	0.793107	0.128996	0.0775699	0.0173674
sp|Q01432|AMPD3_HUMAN	sp|Q01432|AMPD3_HUMAN	__Other	sp|Q01432|AMPD3_HUMAN	1	1	1	sp|Q01432|AMPD3_HUMAN AMP deaminase 3 OS=Homo sapiens OX=9606 GN=AMPD3 PE=1 SV=1	1	1	1	1	1.2	1.2	1.2	88.811	767	767	0.0084921	1.5422		1940	-1	0	0	0	Q01432	272	1	0	AMPD3	---	protein-coding	11p15.4	adenosine monophosphate deaminase 3 ||| AMP deaminase 3	9.9703	10.0832	9.96134	9.6268	9.79824	9.27147	10.1085	9.69826	10.0009	9.5242	10.4775	9.63144	10.2135	9.80456	9.87641	9.69295	9.9703	9.96134	9.79824	10.1085	10.0009	10.4775	10.2135	9.87641	10.0832	9.6268	9.27147	9.69826	9.5242	9.63144	9.80456	9.69295	9.9596	10.1421	9.66995	9.66329	0.182483	-0.00665943	-0.289652	-0.189142	-0.478794	0.275257	0.971819	0.181854	0.0278182
sp|Q8N3X1|FNBP4_HUMAN	sp|Q8N3X1|FNBP4_HUMAN	__Other	sp|Q8N3X1|FNBP4_HUMAN	3	3	3	sp|Q8N3X1|FNBP4_HUMAN Formin-binding protein 4 OS=Homo sapiens OX=9606 GN=FNBP4 PE=1 SV=3	1	3	3	3	4.8	4.8	4.8	110.26	1017	1017	0	11.842		2931	-1	0	0	0	Q8N3X1	23360	1	0	FNBP4	FBP30	protein-coding	11p11.2	formin binding protein 4 ||| Formin-binding protein 4	10.3144	11.1696	10.9626	11.1434	10.7876	10.8281	10.4881	10.9041	10.6476	11.1104	10.9564	11.031	10.8338	10.7585	10.5504	10.8684	10.3144	10.9626	10.7876	10.4881	10.6476	10.9564	10.8338	10.5504	11.1696	11.1434	10.8281	10.9041	11.1104	11.031	10.7585	10.8684	10.6382	10.7471	11.0113	10.9421	0.10889	-0.0692185	0.373116	-0.178108	0.195007	0.554195	0.574336	0.0799929	0.158707
sp|Q9H2M9|RBGPR_HUMAN	sp|Q9H2M9|RBGPR_HUMAN	__Other	sp|Q9H2M9|RBGPR_HUMAN	14	14	14	sp|Q9H2M9|RBGPR_HUMAN Rab3 GTPase-activating protein non-catalytic subunit OS=Homo sapiens OX=9606 GN=RAB3GAP2 PE=1 SV=1	1	14	14	14	13.1	13.1	13.1	155.98	1393	1393	0	58.117		3706	-1	0	0	0	Q9H2M9	25782	1	0	RAB3GAP2	RAB3-GAP150 RAB3GAP150 SPG69 WARBM2 p150	protein-coding	1q41	RAB3 GTPase activating non-catalytic protein subunit 2 ||| Rab3 GTPase-activating protein non-catalytic subunit	15.2067	15.1393	15.2411	15.1152	15.2254	15.2486	15.2922	15.1606	15.3227	15.1601	15.2832	15.1433	15.2634	15.1225	15.2401	15.0936	15.2067	15.2411	15.2254	15.2922	15.3227	15.2832	15.2634	15.2401	15.1393	15.1152	15.2486	15.1606	15.1601	15.1433	15.1225	15.0936	15.2413	15.2773	15.1659	15.1299	0.0359757	-0.0360869	-0.075403	-0.0720626	-0.147466	0.205804	0.32276	0.0790127	0.000724763
sp|P11586|C1TC_HUMAN	sp|P11586|C1TC_HUMAN	__Other	sp|P11586|C1TC_HUMAN	24	24	24	sp|P11586|C1TC_HUMAN C-1-tetrahydrofolate synthase, cytoplasmic OS=Homo sapiens OX=9606 GN=MTHFD1 PE=1 SV=3	1	24	24	24	36.9	36.9	36.9	101.56	935	935	0	178.37		908	-1	0	0	0	P11586	4522	1	0	MTHFD1	CIMAH MTHFC MTHFD	protein-coding	14q23.3	methylenetetrahydrofolate dehydrogenase, cyclohydrolase and formyltetrahydrofolate synthetase 1 ||| C-1-tetrahydrofolate synthase, cytoplasmic	16.0372	15.9191	15.9951	15.9213	16.0845	15.9405	16.0172	15.9382	15.9998	15.9032	16.0167	15.8352	16.0547	15.8269	16.0428	15.8903	16.0372	15.9951	16.0845	16.0172	15.9998	16.0167	16.0547	16.0428	15.9191	15.9213	15.9405	15.9382	15.9032	15.8352	15.8269	15.8903	16.0335	16.0285	15.9298	15.8639	-0.0050068	-0.0658976	-0.103721	-0.0608908	-0.164612	0.834261	0.0366328	0.00912384	0.000722015
sp|Q9H3Q1|BORG4_HUMAN	sp|Q9H3Q1|BORG4_HUMAN	__Other	sp|Q9H3Q1|BORG4_HUMAN	3	3	3	sp|Q9H3Q1|BORG4_HUMAN Cdc42 effector protein 4 OS=Homo sapiens OX=9606 GN=CDC42EP4 PE=1 SV=1	1	3	3	3	11.8	11.8	11.8	37.979	356	356	0	4.0269		3720	-1	0	0	0	Q9H3Q1	23580	1	0	CDC42EP4	BORG4 CEP4 KAIA1777	protein-coding	17q25.1	CDC42 effector protein 4	13.6731	13.7946	13.7154	13.8146	13.5837	13.8233	13.6089	13.7323	13.6655	13.7448	13.7021	13.7314	13.5735	13.6705	13.7296	13.7733	13.6731	13.7154	13.5837	13.6089	13.6655	13.7021	13.5735	13.7296	13.7946	13.8146	13.8233	13.7323	13.7448	13.7314	13.6705	13.7733	13.6453	13.6677	13.7912	13.73	0.0223584	-0.0611772	0.145896	-0.0835356	0.0623601	0.639973	0.0863172	0.00904087	0.181824
sp|P02511|CRYAB_HUMAN	sp|P02511|CRYAB_HUMAN	__Other	sp|P02511|CRYAB_HUMAN	3	3	3	sp|P02511|CRYAB_HUMAN Alpha-crystallin B chain OS=Homo sapiens OX=9606 GN=CRYAB PE=1 SV=2	1	3	3	3	16.6	16.6	16.6	20.159	175	175	0	7.4828		706	-1	0	0	0	P02511	1410	1	0	CRYAB	CMD1II CRYA2 CTPP2 CTRCT16 HEL-S-101 HSPB5 MFM2	protein-coding	11q23.1	crystallin alpha B ||| Alpha-crystallin B chain	13.6844	13.587	13.6855	13.5866	13.7597	13.6316	13.6193	13.6576	13.7017	13.5393	13.805	13.6329	13.7897	13.6573	13.7916	13.6555	13.6844	13.6855	13.7597	13.6193	13.7017	13.805	13.7897	13.7916	13.587	13.5866	13.6316	13.6576	13.5393	13.6329	13.6573	13.6555	13.6872	13.772	13.6157	13.6213	0.084792	0.00553926	-0.0714908	-0.0792527	-0.150743	0.0644914	0.872929	0.0872197	0.00657315
sp|Q13277|STX3_HUMAN	sp|Q13277|STX3_HUMAN	__Other	sp|Q13277|STX3_HUMAN	2	2	2	sp|Q13277|STX3_HUMAN Syntaxin-3 OS=Homo sapiens OX=9606 GN=STX3 PE=1 SV=3	1	2	2	2	8.7	8.7	8.7	33.155	289	289	0	8.9994		2123	-1	0	0	0	Q13277	6809	1	0	STX3	STX3A	protein-coding	11q12.1	syntaxin 3 ||| Syntaxin-3	10.1825	10.3756	10.0485	10.501	10.5333	10.411	10.5664	10.3817	10.2686	10.4885	10.7174	10.2886	10.3448	10.4046	10.4435	10.288	10.1825	10.0485	10.5333	10.5664	10.2686	10.7174	10.3448	10.4435	10.3756	10.501	10.411	10.3817	10.4885	10.2886	10.4046	10.288	10.3327	10.4436	10.4173	10.3674	0.110903	-0.0498996	0.0846528	-0.160803	-0.0761499	0.519951	0.420257	0.562297	0.521768
sp|Q3ZCM7|TBB8_HUMAN	sp|Q3ZCM7|TBB8_HUMAN	__Other	sp|Q3ZCM7|TBB8_HUMAN	2	1	1	sp|Q3ZCM7|TBB8_HUMAN Tubulin beta-8 chain OS=Homo sapiens OX=9606 GN=TUBB8 PE=1 SV=2	1	2	1	1	9.9	7.2	7.2	49.775	444	444	0	7.8918		2473	-1	0	0	0	Q3ZCM7	347688	1	0	TUBB8	OOMD OOMD2 bA631M21.2	protein-coding	10p15.3	tubulin beta 8 class VIII ||| Tubulin beta-8 chain	13.1195	13.2792	13.391	13.2124	13.2963	13.1885	13.3223	13.236	13.3029	13.1684	13.3786	13.1619	13.3366	13.0195	13.1646	13.1862	13.1195	13.391	13.2963	13.3223	13.3029	13.3786	13.3366	13.1646	13.2792	13.2124	13.1885	13.236	13.1684	13.1619	13.0195	13.1862	13.2823	13.2957	13.229	13.134	0.0134239	-0.095007	-0.0532565	-0.108431	-0.161687	0.862485	0.085665	0.435824	0.0375964
sp|P61225|RAP2B_HUMAN	sp|P61225|RAP2B_HUMAN	__Other	sp|P61225|RAP2B_HUMAN	5	5	2	sp|P61225|RAP2B_HUMAN Ras-related protein Rap-2b OS=Homo sapiens OX=9606 GN=RAP2B PE=1 SV=1	1	5	5	2	45.9	45.9	16.9	20.504	183	183	0	60.512		1746	-1	0	0	0	P61225	5912	1	0	RAP2B	---	protein-coding	3q25.2	RAP2B, member of RAS oncogene family ||| Ras-related protein Rap-2b	14.8366	15.1619	14.8386	15.1314	14.7705	15.1167	14.915	15.1856	14.8881	15.1082	14.8216	15.0439	14.8885	15.1135	14.8718	15.1466	14.8366	14.8386	14.7705	14.915	14.8881	14.8216	14.8885	14.8718	15.1619	15.1314	15.1167	15.1856	15.1082	15.0439	15.1135	15.1466	14.8402	14.8675	15.1489	15.1031	0.0273289	-0.0458237	0.308732	-0.0731526	0.235579	0.454692	0.138753	0.000412681	0.000185097
sp|P53801|PTTG_HUMAN	sp|P53801|PTTG_HUMAN	__Other	sp|P53801|PTTG_HUMAN	4	4	4	sp|P53801|PTTG_HUMAN Pituitary tumor-transforming gene 1 protein-interacting protein OS=Homo sapiens OX=9606 GN=PTTG1IP PE=1 SV=1	1	4	4	4	26.1	26.1	26.1	20.324	180	180	0	55.539		1638	-1	0	0	0	P53801	754	1	0	PTTG1IP	C21orf1 C21orf3 PBF	protein-coding	21q22.3	PTTG1 interacting protein ||| Pituitary tumor-transforming gene 1 protein-interacting protein	16.0317	15.6754	15.9917	15.7084	16.1279	15.7116	16.0462	15.6957	16.1776	15.7584	16.097	15.7407	16.1845	15.7349	16.1616	15.7027	16.0317	15.9917	16.1279	16.0462	16.1776	16.097	16.1845	16.1616	15.6754	15.7084	15.7116	15.6957	15.7584	15.7407	15.7349	15.7027	16.0494	16.1552	15.6978	15.7342	0.10578	0.0364076	-0.35161	-0.0693726	-0.420982	0.0264733	0.0472501	0.000612891	1.24819e-05
sp|Q6SZW1|SARM1_HUMAN	sp|Q6SZW1|SARM1_HUMAN	__Other	sp|Q6SZW1|SARM1_HUMAN	2	2	2	sp|Q6SZW1|SARM1_HUMAN NAD(+) hydrolase SARM1 OS=Homo sapiens OX=9606 GN=SARM1 PE=1 SV=1	1	2	2	2	3.3	3.3	3.3	79.387	724	724	0.0026797	1.9601		2674	-1	0	0	0	Q6SZW1	23098	1	0	SARM1	MyD88-5 SAMD2 SARM	protein-coding	17q11.2	sterile alpha and TIR motif containing 1 ||| NAD(+) hydrolase SARM1	8.91432	9.36192	9.50861	9.25439	9.47456	9.14613	8.73475	8.6867	8.91787	9.35057	9.25514	8.32789	9.0902	8.62117	9.33604	9.16898	8.91432	9.50861	9.47456	8.73475	8.91787	9.25514	9.0902	9.33604	9.36192	9.25439	9.14613	8.6867	9.35057	8.32789	8.62117	9.16898	9.15806	9.14982	9.11229	8.86715	-0.00824634	-0.245132	-0.0457755	-0.236886	-0.282661	0.971388	0.421113	0.858974	0.331084
sp|Q9BT09|CNPY3_HUMAN	sp|Q9BT09|CNPY3_HUMAN	__Other	sp|Q9BT09|CNPY3_HUMAN	6	6	6	sp|Q9BT09|CNPY3_HUMAN Protein canopy homolog 3 OS=Homo sapiens OX=9606 GN=CNPY3 PE=1 SV=1	1	6	6	6	24.5	24.5	24.5	30.748	278	278	0	24.006		3526	-1	0	0	0	Q9BT09	10695	1	0	CNPY3	CAG4A EIEE60 ERDA5 PRAT4A TNRC5	protein-coding	6p21.1	canopy FGF signaling regulator 3 ||| Protein canopy homolog 3	14.4921	14.5167	14.5447	14.628	14.4963	14.5323	14.4766	14.6274	14.5461	14.5632	14.6311	14.558	14.5737	14.6239	14.5636	14.5771	14.4921	14.5447	14.4963	14.4766	14.5461	14.6311	14.5737	14.5636	14.5167	14.628	14.5323	14.6274	14.5632	14.558	14.6239	14.5771	14.5024	14.5786	14.5761	14.5805	0.0762169	0.00442443	0.0737131	-0.0717925	0.0019206	0.0190047	0.900753	0.0861214	0.938233
sp|Q99614|TTC1_HUMAN	sp|Q99614|TTC1_HUMAN	__Other	sp|Q99614|TTC1_HUMAN	5	5	5	sp|Q99614|TTC1_HUMAN Tetratricopeptide repeat protein 1 OS=Homo sapiens OX=9606 GN=TTC1 PE=1 SV=1	1	5	5	5	25	25	25	33.526	292	292	0	9.8041		3454	-1	0	0	0	Q99614	7265	1	0	TTC1	TPR1	protein-coding	5q33.3	tetratricopeptide repeat domain 1 ||| Tetratricopeptide repeat protein 1	13.9105	13.8099	14.1175	13.96	14.0941	13.7299	14.0408	13.8063	14.1596	13.7327	14.0831	13.6823	14.2684	13.762	13.9031	13.8836	13.9105	14.1175	14.0941	14.0408	14.1596	14.0831	14.2684	13.9031	13.8099	13.96	13.7299	13.8063	13.7327	13.6823	13.762	13.8836	14.0407	14.1035	13.8265	13.7652	0.0628187	-0.0613743	-0.214174	-0.124193	-0.338367	0.51553	0.377955	0.0184902	0.0135694
sp|Q8WTW3|COG1_HUMAN	sp|Q8WTW3|COG1_HUMAN	__Other	sp|Q8WTW3|COG1_HUMAN	1	1	1	sp|Q8WTW3|COG1_HUMAN Conserved oligomeric Golgi complex subunit 1 OS=Homo sapiens OX=9606 GN=COG1 PE=1 SV=1	1	1	1	1	1.7	1.7	1.7	108.98	980	980	0.00026652	2.8616		3075	-1	0	0	0	Q8WTW3	9382	1	0	COG1	CDG2G LDLB	protein-coding	17q25.1	component of oligomeric golgi complex 1 ||| Conserved oligomeric Golgi complex subunit 1	8.74648	8.57827	9.33418	9.27083	8.72801	8.67214	8.87511	9.28969	9.09816	8.85173	9.45165	9.72821	9.1333	9.12621	9.32736	8.47026	8.74648	9.33418	8.72801	8.87511	9.09816	9.45165	9.1333	9.32736	8.57827	9.27083	8.67214	9.28969	8.85173	9.72821	9.12621	8.47026	8.92094	9.25262	8.95273	9.0441	0.331672	0.0913697	0.0317879	-0.240302	-0.208514	0.101182	0.789562	0.898051	0.498725
sp|Q7L9L4|MOB1B_HUMAN;sp|Q9H8S9|MOB1A_HUMAN	sp|Q7L9L4|MOB1B_HUMAN;sp|Q9H8S9|MOB1A_HUMAN	__Other	sp|Q7L9L4|MOB1B_HUMAN;sp|Q9H8S9|MOB1A_HUMAN	4;3	4;3	4;3	sp|Q7L9L4|MOB1B_HUMAN MOB kinase activator 1B OS=Homo sapiens OX=9606 GN=MOB1B PE=1 SV=3;sp|Q9H8S9|MOB1A_HUMAN MOB kinase activator 1A OS=Homo sapiens OX=9606 GN=MOB1A PE=1 SV=4	2	4	4	4	18.1	18.1	18.1	25.091	216	216;216	0	10.429		2743	-1;-1	0	0	0	Q9H8S9 Q7L9L4	55233 92597	2	5	MOB1A MOB1B	C2orf6 MATS1 MOB1 MOBK1B MOBKL1B Mob4B MATS2 MOB4A MOBKL1A	protein-coding	2p13.1!4q13.3	MOB kinase activator 1A ||| MOB kinase activator 1B	14.5776	14.4507	14.5899	14.3723	14.5615	14.3443	14.5501	14.2732	14.4675	14.3242	14.5602	14.0983	14.5399	14.2414	14.5433	14.2402	14.5776	14.5899	14.5615	14.5501	14.4675	14.5602	14.5399	14.5433	14.4507	14.3723	14.3443	14.2732	14.3242	14.0983	14.2414	14.2402	14.5698	14.5277	14.3601	14.226	-0.0420686	-0.134113	-0.209644	-0.0920445	-0.301689	0.131726	0.0678025	0.00859717	0.00380621
sp|Q86W50|MET16_HUMAN	sp|Q86W50|MET16_HUMAN	__Other	sp|Q86W50|MET16_HUMAN	1	1	1	sp|Q86W50|MET16_HUMAN RNA N6-adenosine-methyltransferase METTL16 OS=Homo sapiens OX=9606 GN=METTL16 PE=1 SV=2	1	1	1	1	2.1	2.1	2.1	63.62	562	562	0.0017327	2.0839		2820	-1	0	0	0	Q86W50	79066	1	0	METTL16	METT10D	protein-coding	17p13.3	methyltransferase like 16 ||| RNA N6-adenosine-methyltransferase METTL16	11.1538	10.9259	11.0975	11.1572	11.3474	11.0024	11.3096	11.0604	11.1239	11.0689	11.5782	11.0909	11.3118	10.9	11.2429	10.8799	11.1538	11.0975	11.3474	11.3096	11.1239	11.5782	11.3118	11.2429	10.9259	11.1572	11.0024	11.0604	11.0689	11.0909	10.9	10.8799	11.2271	11.3142	11.0365	10.9849	0.0871079	-0.0515381	-0.190614	-0.138646	-0.32926	0.477031	0.510523	0.0507429	0.032946
sp|Q9UJ41|RABX5_HUMAN	sp|Q9UJ41|RABX5_HUMAN	__Other	sp|Q9UJ41|RABX5_HUMAN	2	2	2	sp|Q9UJ41|RABX5_HUMAN Rab5 GDP/GTP exchange factor OS=Homo sapiens OX=9606 GN=RABGEF1 PE=1 SV=3	1	2	2	2	2.9	2.9	2.9	56.89	491	491	0.000257	2.4292		4170	-1	0	0	0	Q9UJ41	27342	1	0	RABGEF1	RABEX5 RAP1 rabex-5	protein-coding	7q11.21	RAB guanine nucleotide exchange factor 1 ||| Rab5 GDP/GTP exchange factor	12.9767	12.9599	12.9425	12.8515	12.9898	13.0072	13.0457	12.927	12.9515	12.9005	13.2092	12.9036	13.0626	12.8339	12.865	12.7947	12.9767	12.9425	12.9898	13.0457	12.9515	13.2092	13.0626	12.865	12.9599	12.8515	13.0072	12.927	12.9005	12.9036	12.8339	12.7947	12.9887	13.0221	12.9364	12.8582	0.0334376	-0.0782343	-0.0522391	-0.111672	-0.163911	0.690917	0.115001	0.237691	0.111016
sp|Q6ZS30|NBEL1_HUMAN	sp|Q6ZS30|NBEL1_HUMAN	__Other	sp|Q6ZS30|NBEL1_HUMAN	2	2	2	sp|Q6ZS30|NBEL1_HUMAN Neurobeachin-like protein 1 OS=Homo sapiens OX=9606 GN=NBEAL1 PE=2 SV=3	1	2	2	2	1.1	1.1	1.1	307.23	2694	2694	0.00026745	2.9152		2707	-1	0	0	0	Q6ZS30	65065	1	0	NBEAL1	A530083I02Rik ALS2CR16 ALS2CR17	protein-coding	2q33.2	neurobeachin like 1 ||| Neurobeachin-like protein 1	11.582	11.9563	11.9035	11.5291	11.6415	11.7695	11.6369	11.5683	11.7638	11.4439	11.5587	11.4996	11.5494	11.3863	11.6203	11.6505	11.582	11.9035	11.6415	11.6369	11.7638	11.5587	11.5494	11.6203	11.9563	11.5291	11.7695	11.5683	11.4439	11.4996	11.3863	11.6505	11.691	11.623	11.7058	11.4951	-0.0679472	-0.210742	0.0148156	-0.142795	-0.12798	0.47041	0.125995	0.907852	0.141025
sp|P27348|1433T_HUMAN	sp|P27348|1433T_HUMAN	__Other	sp|P27348|1433T_HUMAN	8	8	8	sp|P27348|1433T_HUMAN 14-3-3 protein theta OS=Homo sapiens OX=9606 GN=YWHAQ PE=1 SV=1	1	8	8	8	50.2	50.2	50.2	27.764	245	245	0	323.31		1181	-1	0	0	0	P27348	10971	1	0	YWHAQ	14-3-3 1C5 HS1	protein-coding	2p25.1	tyrosine 3-monooxygenase/tryptophan 5-monooxygenase activation protein theta ||| 14-3-3 protein theta	17.1389	17.0579	17.1762	17.0848	17.2158	17.1275	17.2214	17.1122	17.1777	17.0814	17.1812	16.9757	17.2133	17.0207	17.2477	17.0927	17.1389	17.1762	17.2158	17.2214	17.1777	17.1812	17.2133	17.2477	17.0579	17.0848	17.1275	17.1122	17.0814	16.9757	17.0207	17.0927	17.188	17.205	17.0956	17.0426	0.0169477	-0.0529626	-0.0924391	-0.0699103	-0.162349	0.527559	0.155533	0.0103085	0.0040021
sp|Q9BTC8|MTA3_HUMAN	sp|Q9BTC8|MTA3_HUMAN	__Other	sp|Q9BTC8|MTA3_HUMAN	3	2	1	sp|Q9BTC8|MTA3_HUMAN Metastasis-associated protein MTA3 OS=Homo sapiens OX=9606 GN=MTA3 PE=1 SV=2	1	3	2	1	6.9	4.7	2.5	67.503	594	594	0.0017318	2.0803		3534	-1	0	0	0	Q9BTC8	57504	1	0	MTA3	---	protein-coding	2p21	metastasis associated 1 family member 3 ||| Metastasis-associated protein MTA3	10.2191	9.92534	9.75436	9.89191	9.45191	9.9192	9.85907	9.88711	9.85026	9.34457	10.4008	10.102	9.62623	9.94394	9.85118	9.8498	10.2191	9.75436	9.45191	9.85907	9.85026	10.4008	9.62623	9.85118	9.92534	9.89191	9.9192	9.88711	9.34457	10.102	9.94394	9.8498	9.8211	9.93211	9.90589	9.81007	0.111006	-0.0958165	0.0847852	-0.206823	-0.122037	0.644494	0.599698	0.62968	0.618267
sp|Q96PK6|RBM14_HUMAN	sp|Q96PK6|RBM14_HUMAN	__Other	sp|Q96PK6|RBM14_HUMAN	4	4	4	sp|Q96PK6|RBM14_HUMAN RNA-binding protein 14 OS=Homo sapiens OX=9606 GN=RBM14 PE=1 SV=2	1	4	4	4	4.5	4.5	4.5	69.491	669	669	0	10.314		3386	-1	0	0	0	Q96PK6	10432	1	0	RBM14	COAA PSP2 SIP SYTIP1 TMEM137	protein-coding	11q13.2	RNA binding motif protein 14 ||| RNA-binding protein 14	14.6953	14.8354	14.7625	14.9013	14.744	14.8903	14.6669	14.9098	14.7338	14.8927	14.8694	14.9184	14.8078	14.8917	14.775	14.8667	14.6953	14.7625	14.744	14.6669	14.7338	14.8694	14.8078	14.775	14.8354	14.9013	14.8903	14.9098	14.8927	14.9184	14.8917	14.8667	14.7172	14.7965	14.8842	14.8924	0.0793174	0.00820382	0.167023	-0.0711136	0.0959096	0.0733138	0.695712	0.00118536	0.0372855
sp|P06733|ENOA_HUMAN	sp|P06733|ENOA_HUMAN	__Other	sp|P06733|ENOA_HUMAN	18	18	17	sp|P06733|ENOA_HUMAN Alpha-enolase OS=Homo sapiens OX=9606 GN=ENO1 PE=1 SV=2	1	18	18	17	66.8	66.8	63.4	47.168	434	434	0	323.31		772	-1	0	0	0	P06733	2023	1	0	ENO1	ENO1L1 HEL-S-17 MPB1 NNE PPH	protein-coding	1p36.23	enolase 1 ||| Alpha-enolase	18.8134	18.8098	18.8846	18.757	18.9009	18.8087	18.8998	18.7947	18.8246	18.7548	18.7993	18.6271	18.9028	18.6552	18.9156	18.7587	18.8134	18.8846	18.9009	18.8998	18.8246	18.7993	18.9028	18.9156	18.8098	18.757	18.8087	18.7947	18.7548	18.6271	18.6552	18.7587	18.8747	18.8606	18.7926	18.6989	-0.0141249	-0.0936182	-0.0821378	-0.0794933	-0.161631	0.70504	0.0636034	0.0199522	0.0113097
sp|Q8N543|OGFD1_HUMAN	sp|Q8N543|OGFD1_HUMAN	__Other	sp|Q8N543|OGFD1_HUMAN	1	1	1	sp|Q8N543|OGFD1_HUMAN Prolyl 3-hydroxylase OGFOD1 OS=Homo sapiens OX=9606 GN=OGFOD1 PE=1 SV=1	1	1	1	1	1.8	1.8	1.8	63.245	542	542	0.00027709	3.3352		2940	-1	0	0	0	Q8N543	55239	1	0	OGFOD1	TPA1	protein-coding	16q13	2-oxoglutarate and iron dependent oxygenase domain containing 1 ||| Prolyl 3-hydroxylase OGFOD1	12.4669	12.5	12.3465	12.3472	12.4113	12.454	12.3543	12.3969	12.5635	12.4269	12.4267	12.4801	12.4684	12.425	12.4435	12.3427	12.4669	12.3465	12.4113	12.3543	12.5635	12.4267	12.4684	12.4435	12.5	12.3472	12.454	12.3969	12.4269	12.4801	12.425	12.3427	12.3947	12.4755	12.4245	12.4187	0.080775	-0.00586897	0.0298051	-0.086644	-0.0568388	0.0997765	0.897733	0.519845	0.221907
sp|Q9H6X2|ANTR1_HUMAN	sp|Q9H6X2|ANTR1_HUMAN	__Other	sp|Q9H6X2|ANTR1_HUMAN	1	1	1	sp|Q9H6X2|ANTR1_HUMAN Anthrax toxin receptor 1 OS=Homo sapiens OX=9606 GN=ANTXR1 PE=1 SV=2	1	1	1	1	3.9	3.9	3.9	62.788	564	564	0	59.534		3755	-1	0	0	0	Q9H6X2	84168	1	0	ANTXR1	ATR GAPO TEM8	protein-coding	2p13.3	ANTXR cell adhesion molecule 1 ||| Anthrax toxin receptor 1	10.7985	11.2861	11.3374	11.4232	11.056	11.0837	11.0516	11.0584	11.3862	11.1436	11.4302	11.5664	11.167	11.4509	11.4735	11.2592	10.7985	11.3374	11.056	11.0516	11.3862	11.4302	11.167	11.4735	11.2861	11.4232	11.0837	11.0584	11.1436	11.5664	11.4509	11.2592	11.0609	11.3642	11.2128	11.3551	0.303355	0.142233	0.151967	-0.161123	-0.00915549	0.0660719	0.310766	0.321901	0.94027
sp|P05997|CO5A2_HUMAN	sp|P05997|CO5A2_HUMAN	__Other	sp|P05997|CO5A2_HUMAN	1	1	1	sp|P05997|CO5A2_HUMAN Collagen alpha-2(V) chain OS=Homo sapiens OX=9606 GN=COL5A2 PE=1 SV=3	1	1	1	1	1.3	1.3	1.3	144.91	1499	1499	0.0012652	2.2642		760	-1	0	0	0	P05997	1290	1	0	COL5A2	EDSC EDSCL2	protein-coding	2q32.2	collagen type V alpha 2 chain ||| Collagen alpha-2(V) chain	9.72809	9.37551	9.68703	9.43256	8.68328	9.39833	9.46127	9.69025	9.26744	9.36197	9.84045	10.2205	9.81909	8.77558	9.62449	9.51967	9.72809	9.68703	8.68328	9.46127	9.26744	9.84045	9.81909	9.62449	9.37551	9.43256	9.39833	9.69025	9.36197	10.2205	8.77558	9.51967	9.38992	9.63787	9.47416	9.46943	0.24795	-0.00473068	0.0842455	-0.25268	-0.168435	0.414121	0.988538	0.758355	0.631128
sp|Q09328|MGT5A_HUMAN	sp|Q09328|MGT5A_HUMAN	__Other	sp|Q09328|MGT5A_HUMAN	1	1	1	sp|Q09328|MGT5A_HUMAN Alpha-1,6-mannosylglycoprotein 6-beta-N-acetylglucosaminyltransferase A OS=Homo sapiens OX=9606 GN=MGAT5 PE=1 SV=1	1	1	1	1	1.8	1.8	1.8	84.542	741	741	0.0017169	2.026		2034	-1	0	0	0	Q09328	4249	1	0	MGAT5	GNT-V GNT-VA MGAT5A glcNAc-T-V	protein-coding	2q21.2-q21.3	alpha-1,6-mannosylglycoprotein 6-beta-N-acetylglucosaminyltransferase ||| Alpha-1,6-mannosylglycoprotein 6-beta-N-acetylglucosaminyltransferase A	10.6159	10.7898	10.4608	10.7596	10.509	10.7278	10.9167	10.7904	10.6648	10.7596	10.6587	10.6556	10.7323	10.7297	10.7964	10.7639	10.6159	10.4608	10.509	10.9167	10.6648	10.6587	10.7323	10.7964	10.7898	10.7596	10.7278	10.7904	10.7596	10.6556	10.7297	10.7639	10.6256	10.713	10.7669	10.7272	0.0874309	-0.0397378	0.141334	-0.127169	0.0141651	0.465742	0.232208	0.261589	0.742047
sp|Q96CN9|GCC1_HUMAN	sp|Q96CN9|GCC1_HUMAN	__Other	sp|Q96CN9|GCC1_HUMAN	1	1	1	sp|Q96CN9|GCC1_HUMAN GRIP and coiled-coil domain-containing protein 1 OS=Homo sapiens OX=9606 GN=GCC1 PE=1 SV=1	1	1	1	1	1.7	1.7	1.7	87.81	775	775	0.0059186	1.7251		3269	-1	0	0	0	Q96CN9	79571	1	0	GCC1	GCC1P GCC88	protein-coding	7q32.1	GRIP and coiled-coil domain containing 1 ||| GRIP and coiled-coil domain-containing protein 1	9.10449	9.3193	9.11119	9.45292	9.23213	9.49875	9.40225	9.29497	9.03801	9.30466	9.07787	9.81416	9.50611	9.38441	9.46038	8.37219	9.10449	9.11119	9.23213	9.40225	9.03801	9.07787	9.50611	9.46038	9.3193	9.45292	9.49875	9.29497	9.30466	9.81416	9.38441	8.37219	9.21252	9.27059	9.39149	9.21885	0.0580744	-0.172632	0.178971	-0.230706	-0.0517349	0.699847	0.612039	0.0866418	0.882274
sp|Q8NEY1|NAV1_HUMAN	sp|Q8NEY1|NAV1_HUMAN	__Other	sp|Q8NEY1|NAV1_HUMAN	9	9	9	sp|Q8NEY1|NAV1_HUMAN Neuron navigator 1 OS=Homo sapiens OX=9606 GN=NAV1 PE=1 SV=2	1	9	9	9	6.5	6.5	6.5	202.47	1877	1877	0	16.89		3007	-1	0	0	0	Q8NEY1	89796	1	0	NAV1	POMFIL3 STEERIN1 UNC53H1	protein-coding	1q32.1	neuron navigator 1	15.459	15.1797	15.4941	15.1809	15.4976	15.1593	15.4546	15.1373	15.4795	15.058	15.6023	15.1719	15.4991	15.1768	15.5764	15.2009	15.459	15.4941	15.4976	15.4546	15.4795	15.6023	15.4991	15.5764	15.1797	15.1809	15.1593	15.1373	15.058	15.1719	15.1768	15.2009	15.4763	15.5393	15.1643	15.1519	0.0630163	-0.0123938	-0.312029	-0.07541	-0.387439	0.120535	0.732333	9.92299e-07	0.000115985
sp|Q7L8J4|3BP5L_HUMAN	sp|Q7L8J4|3BP5L_HUMAN	__Other	sp|Q7L8J4|3BP5L_HUMAN	1	1	1	sp|Q7L8J4|3BP5L_HUMAN SH3 domain-binding protein 5-like OS=Homo sapiens OX=9606 GN=SH3BP5L PE=1 SV=1	1	1	1	1	2.8	2.8	2.8	43.499	393	393	0	6.0678		2741	-1	0	0	0	Q7L8J4	80851	1	0	SH3BP5L	---	protein-coding	1q44	SH3 binding domain protein 5 like ||| SH3 domain-binding protein 5-like	11.2056	10.9066	11.2558	11.0181	10.7729	11.1291	11.1611	10.9346	11.2181	10.891	11.0648	10.9442	11.1181	10.7654	11.1662	11.0078	11.2056	11.2558	10.7729	11.1611	11.2181	11.0648	11.1181	11.1662	10.9066	11.0181	11.1291	10.9346	10.891	10.9442	10.7654	11.0078	11.0988	11.1418	10.9971	10.9021	0.0429686	-0.094976	-0.101757	-0.137945	-0.239702	0.73032	0.233599	0.446301	0.0106739
sp|P41214|EIF2D_HUMAN	sp|P41214|EIF2D_HUMAN	__Other	sp|P41214|EIF2D_HUMAN	1	1	1	sp|P41214|EIF2D_HUMAN Eukaryotic translation initiation factor 2D OS=Homo sapiens OX=9606 GN=EIF2D PE=1 SV=3	1	1	1	1	2.9	2.9	2.9	64.706	584	584	0.0097506	1.4794		1388	-1	0	0	0	P41214	1939	1	0	EIF2D	HCA56 LGTN	protein-coding	1q32.1	eukaryotic translation initiation factor 2D	9.92808	9.71328	9.89139	9.79368	9.95681	9.86325	9.97486	8.87451	9.79392	9.71194	10.2537	9.26403	9.92748	9.20687	10.0841	9.5504	9.92808	9.89139	9.95681	9.97486	9.79392	10.2537	9.92748	10.0841	9.71328	9.79368	9.86325	8.87451	9.71194	9.26403	9.20687	9.5504	9.93778	10.0148	9.56118	9.43331	0.0770168	-0.127873	-0.376601	-0.20489	-0.581491	0.497776	0.645898	0.201364	0.0101813
sp|Q15370|ELOB_HUMAN	sp|Q15370|ELOB_HUMAN	__Other	sp|Q15370|ELOB_HUMAN	3	3	3	sp|Q15370|ELOB_HUMAN Elongin-B OS=Homo sapiens OX=9606 GN=ELOB PE=1 SV=1	1	3	3	3	22	22	22	13.133	118	118	0	8.5137		2351	-1	0	0	0	Q15370	6923	1	0	ELOB	SIII TCEB2	protein-coding	16p13.3	elongin B ||| Elongin-B	15.2622	15.3265	15.1556	15.2187	15.1659	15.2863	15.1899	15.2697	15.2168	15.1911	15.2391	15.211	15.1691	15.2032	15.1733	15.2511	15.2622	15.1556	15.1659	15.1899	15.2168	15.2391	15.1691	15.1733	15.3265	15.2187	15.2863	15.2697	15.1911	15.211	15.2032	15.2511	15.1934	15.1996	15.2753	15.2141	0.0061485	-0.0612405	0.0819117	-0.067389	0.0145226	0.842268	0.0657953	0.0469267	0.524849
sp|Q99816|TS101_HUMAN	sp|Q99816|TS101_HUMAN	__Other	sp|Q99816|TS101_HUMAN	7	7	7	sp|Q99816|TS101_HUMAN Tumor susceptibility gene 101 protein OS=Homo sapiens OX=9606 GN=TSG101 PE=1 SV=2	1	7	7	7	19.5	19.5	19.5	43.944	390	390	0	15.343		3477	-1	0	0	0	Q99816	7251	1	0	TSG101	TSG10 VPS23	protein-coding	11p15.1	tumor susceptibility 101 ||| Tumor susceptibility gene 101 protein	14.6383	14.5361	14.577	14.5225	14.6787	14.54	14.639	14.5936	14.7208	14.461	14.7355	14.5862	14.6656	14.6095	14.7049	14.5357	14.6383	14.577	14.6787	14.639	14.7208	14.7355	14.6656	14.7049	14.5361	14.5225	14.54	14.5936	14.461	14.5862	14.6095	14.5357	14.6333	14.7067	14.5481	14.5481	0.0734602	3.2149e-05	-0.0851857	-0.0734281	-0.158614	0.0328359	0.999335	0.0194642	0.0105587
sp|O94973|AP2A2_HUMAN	sp|O94973|AP2A2_HUMAN	__Other	sp|O94973|AP2A2_HUMAN	11	8	8	sp|O94973|AP2A2_HUMAN AP-2 complex subunit alpha-2 OS=Homo sapiens OX=9606 GN=AP2A2 PE=1 SV=2	1	11	8	8	15	12.7	12.7	103.96	939	939	0	241.45		589	-1	0	0	0	O94973	161	1	0	AP2A2	ADTAB CLAPA2 HIP-9 HIP9 HYPJ	protein-coding	11p15.5	adaptor related protein complex 2 subunit alpha 2 ||| AP-2 complex subunit alpha-2	14.8977	14.8082	14.8079	14.8978	14.8034	14.8372	14.7973	14.8576	14.8561	14.81	14.9544	14.8905	14.8458	14.826	14.901	14.843	14.8977	14.8079	14.8034	14.7973	14.8561	14.9544	14.8458	14.901	14.8082	14.8978	14.8372	14.8576	14.81	14.8905	14.826	14.843	14.8266	14.8893	14.8502	14.8424	0.0627322	-0.00782815	0.0235908	-0.0705603	-0.0469695	0.117804	0.770355	0.467909	0.177466
sp|P08237|PFKAM_HUMAN	sp|P08237|PFKAM_HUMAN	__Other	sp|P08237|PFKAM_HUMAN	6	6	6	sp|P08237|PFKAM_HUMAN ATP-dependent 6-phosphofructokinase, muscle type OS=Homo sapiens OX=9606 GN=PFKM PE=1 SV=2	1	6	6	6	8.7	8.7	8.7	85.182	780	780	0	79.873		816	-1	0	0	0	P08237	5213	1	0	PFKM	ATP-PFK GSD7 PFK-1 PFK-A PFK1 PFKA PFKX PPP1R122	protein-coding	12q13.11	phosphofructokinase, muscle ||| ATP-dependent 6-phosphofructokinase, muscle type	15.2142	15.1576	15.2581	15.1215	15.3645	15.2302	15.3478	15.2511	15.3218	15.1981	15.3693	15.1123	15.381	15.2601	15.4508	15.1806	15.2142	15.2581	15.3645	15.3478	15.3218	15.3693	15.381	15.4508	15.1576	15.1215	15.2302	15.2511	15.1981	15.1123	15.2601	15.1806	15.2962	15.3807	15.1901	15.1878	0.0845403	-0.00230976	-0.106081	-0.0868501	-0.192931	0.111874	0.958883	0.0663682	0.00322197
sp|Q6IQ49|SDE2_HUMAN	sp|Q6IQ49|SDE2_HUMAN	__Other	sp|Q6IQ49|SDE2_HUMAN	1	1	1	sp|Q6IQ49|SDE2_HUMAN Replication stress response regulator SDE2 OS=Homo sapiens OX=9606 GN=SDE2 PE=1 SV=1	1	1	1	1	3.1	3.1	3.1	49.741	451	451	0.0054736	1.7586		2621	-1	0	0	0	Q6IQ49	163859	1	0	SDE2	C1orf55 dJ671D7.1	protein-coding	1q42.12	SDE2 telomere maintenance homolog ||| Replication stress response regulator SDE2	10.5894	10.237	10.7913	10.5473	10.6591	10.4555	10.5762	10.1464	10.6976	10.6153	10.6654	10.0888	10.6587	10.1626	10.8381	10.1563	10.5894	10.7913	10.6591	10.5762	10.6976	10.6654	10.6587	10.8381	10.237	10.5473	10.4555	10.1464	10.6153	10.0888	10.1626	10.1563	10.654	10.715	10.3466	10.2557	0.0609432	-0.0908208	-0.307454	-0.151764	-0.459218	0.383354	0.575195	0.0370645	0.0261579
sp|Q96BJ3|AIDA_HUMAN	sp|Q96BJ3|AIDA_HUMAN	__Other	sp|Q96BJ3|AIDA_HUMAN	4	4	4	sp|Q96BJ3|AIDA_HUMAN Axin interactor, dorsalization-associated protein OS=Homo sapiens OX=9606 GN=AIDA PE=1 SV=1	1	4	4	4	15.7	15.7	15.7	35.023	306	306	0	11.064		3252	-1	0	0	0	Q96BJ3	64853	1	0	AIDA	C1orf80	protein-coding	1q41	axin interactor, dorsalization associated ||| Axin interactor, dorsalization-associated protein	12.1534	11.8734	11.9382	11.9657	11.8782	12.0236	12.1367	12.1124	12.0725	11.9476	12.2096	12.2127	12.2891	11.915	12.0489	11.897	12.1534	11.9382	11.8782	12.1367	12.0725	12.2096	12.2891	12.0489	11.8734	11.9657	12.0236	12.1124	11.9476	12.2127	11.915	11.897	12.0266	12.155	11.9938	11.9931	0.128412	-0.000677956	-0.0328676	-0.12909	-0.161957	0.205161	0.994226	0.716089	0.136758
sp|P53041|PPP5_HUMAN	sp|P53041|PPP5_HUMAN	__Other	sp|P53041|PPP5_HUMAN	10	10	10	sp|P53041|PPP5_HUMAN Serine/threonine-protein phosphatase 5 OS=Homo sapiens OX=9606 GN=PPP5C PE=1 SV=1	1	10	10	10	28.7	28.7	28.7	56.878	499	499	0	62.315		1624	-1	0	0	0	P53041	5536	1	0	PPP5C	PP5 PPP5 PPT	protein-coding	19q13.32	protein phosphatase 5 catalytic subunit ||| Serine/threonine-protein phosphatase 5	15.846	15.769	15.9426	15.7833	16.0891	15.7878	15.9485	15.8155	15.9476	15.7214	16.2149	15.7286	15.9335	15.7073	15.9108	15.745	15.846	15.9426	16.0891	15.9485	15.9476	16.2149	15.9335	15.9108	15.769	15.7833	15.7878	15.8155	15.7214	15.7286	15.7073	15.745	15.9566	16.0017	15.7889	15.7256	0.0451246	-0.0633156	-0.167664	-0.10844	-0.276104	0.625633	0.00259905	0.0415031	0.0298679
sp|P11441|UBL4A_HUMAN	sp|P11441|UBL4A_HUMAN	__Other	sp|P11441|UBL4A_HUMAN	2	2	2	sp|P11441|UBL4A_HUMAN Ubiquitin-like protein 4A OS=Homo sapiens OX=9606 GN=UBL4A PE=1 SV=1	1	2	2	2	23.6	23.6	23.6	17.776	157	157	0	8.0513		906	-1	0	0	0	P11441	8266	1	0	UBL4A	DX254E DXS254E G6PD GDX GET5 MDY2 TMA24 UBL4	protein-coding	Xq28	ubiquitin like 4A ||| Ubiquitin-like protein 4A	12.6621	12.6774	12.7485	12.5966	12.7576	12.6492	12.9066	12.764	12.9036	12.6787	12.7535	12.6783	12.8492	12.5369	12.8068	12.6404	12.6621	12.7485	12.7576	12.9066	12.9036	12.7535	12.8492	12.8068	12.6774	12.5966	12.6492	12.764	12.6787	12.6783	12.5369	12.6404	12.7687	12.8283	12.6718	12.6336	0.059591	-0.0382498	-0.0968721	-0.0978409	-0.194713	0.365227	0.459702	0.173372	0.00561779
sp|Q99426|TBCB_HUMAN	sp|Q99426|TBCB_HUMAN	__Other	sp|Q99426|TBCB_HUMAN	2	2	2	sp|Q99426|TBCB_HUMAN Tubulin-folding cofactor B OS=Homo sapiens OX=9606 GN=TBCB PE=1 SV=2	1	2	2	2	17.2	17.2	17.2	27.325	244	244	0	3.8844		3432	-1	0	0	0	Q99426	1155	1	0	TBCB	CG22 CKAP1 CKAPI	protein-coding	19q13.12	tubulin folding cofactor B ||| Tubulin-folding cofactor B	13.9785	13.6804	14.0388	13.6473	14.1514	13.6505	14.1384	13.7726	14.0897	13.5504	13.9727	13.5282	14.0554	13.6026	14.0658	13.6053	13.9785	14.0388	14.1514	14.1384	14.0897	13.9727	14.0554	14.0658	13.6804	13.6473	13.6505	13.7726	13.5504	13.5282	13.6026	13.6053	14.0768	14.0459	13.6877	13.5716	-0.0308847	-0.116075	-0.389095	-0.0851907	-0.474286	0.552364	0.0199984	0.000415797	1.05467e-05
sp|Q7L311|ARMX2_HUMAN	sp|Q7L311|ARMX2_HUMAN	__Other	sp|Q7L311|ARMX2_HUMAN	3	3	3	sp|Q7L311|ARMX2_HUMAN Armadillo repeat-containing X-linked protein 2 OS=Homo sapiens OX=9606 GN=ARMCX2 PE=2 SV=1	1	3	3	3	5.2	5.2	5.2	65.683	632	632	0	25.384		2732	-1	0	0	0	Q7L311	9823	1	0	ARMCX2	ALEX2 GASP9	protein-coding	Xq22.1	armadillo repeat containing X-linked 2 ||| Armadillo repeat-containing X-linked protein 2	11.3269	11.353	11.1906	10.9313	11.0145	11.4914	10.961	11.1117	11.146	10.9663	11.3313	11.3101	11.1064	10.8478	11.2006	11.3794	11.3269	11.1906	11.0145	10.961	11.146	11.3313	11.1064	11.2006	11.353	10.9313	11.4914	11.1117	10.9663	11.3101	10.8478	11.3794	11.1232	11.1961	11.2219	11.1259	0.0728306	-0.0959485	0.0986336	-0.168779	-0.0701455	0.48781	0.612589	0.539017	0.639955
sp|O75150|BRE1B_HUMAN	sp|O75150|BRE1B_HUMAN	__Other	sp|O75150|BRE1B_HUMAN	4	4	4	sp|O75150|BRE1B_HUMAN E3 ubiquitin-protein ligase BRE1B OS=Homo sapiens OX=9606 GN=RNF40 PE=1 SV=5	1	4	4	4	5.8	5.8	5.8	113.68	1001	1001	0	16.251		467	-1	0	0	0	O75150	9810	1	0	RNF40	BRE1B RBP95 STARING	protein-coding	16p11.2	ring finger protein 40 ||| E3 ubiquitin-protein ligase BRE1B	13.4492	13.4896	13.4584	13.4867	13.4985	13.585	13.3798	13.5172	13.5726	13.6268	13.6163	13.4478	13.5507	13.5045	13.4635	13.5744	13.4492	13.4584	13.4985	13.3798	13.5726	13.6163	13.5507	13.4635	13.4896	13.4867	13.585	13.5172	13.6268	13.4478	13.5045	13.5744	13.4465	13.5508	13.5196	13.5384	0.104297	0.0187245	0.0731602	-0.0855722	-0.012412	0.0445588	0.69762	0.0727085	0.815041
sp|Q9BSR8|YIPF4_HUMAN	sp|Q9BSR8|YIPF4_HUMAN	__Other	sp|Q9BSR8|YIPF4_HUMAN	1	1	1	sp|Q9BSR8|YIPF4_HUMAN Protein YIPF4 OS=Homo sapiens OX=9606 GN=YIPF4 PE=1 SV=1	1	1	1	1	3.7	3.7	3.7	27.082	244	244	0.0087016	1.5246		3525	-1	0	0	0	Q9BSR8	84272	1	0	YIPF4	FinGER4 Nbla11189	protein-coding	2p22.3	Yip1 domain family member 4 ||| Protein YIPF4	10.0767	9.32917	9.60741	9.85582	9.64693	9.45143	9.68213	9.84314	10.0225	9.66404	9.98878	9.55773	9.83506	9.75178	9.53644	9.13209	10.0767	9.60741	9.64693	9.68213	10.0225	9.98878	9.83506	9.53644	9.32917	9.85582	9.45143	9.84314	9.66404	9.55773	9.75178	9.13209	9.7533	9.84569	9.61989	9.52641	0.0923952	-0.0934797	-0.133409	-0.185875	-0.319284	0.573839	0.644448	0.472032	0.122573
sp|Q9UEE9|CFDP1_HUMAN	sp|Q9UEE9|CFDP1_HUMAN	__Other	sp|Q9UEE9|CFDP1_HUMAN	2	2	2	sp|Q9UEE9|CFDP1_HUMAN Craniofacial development protein 1 OS=Homo sapiens OX=9606 GN=CFDP1 PE=1 SV=1	1	2	2	2	7.7	7.7	7.7	33.592	299	299	0	7.3946		4122	-1	0	0	0	Q9UEE9	10428	1	0	CFDP1	BCNT BUCENTAUR CENP-29 CP27 SWC5 Yeti p97	protein-coding	16q23.1	craniofacial development protein 1	13.0813	12.9194	12.8887	12.9566	13.1261	12.9784	12.9567	12.9174	12.842	12.831	13.4358	12.7713	13.0125	12.8152	12.8993	12.9097	13.0813	12.8887	13.1261	12.9567	12.842	13.4358	13.0125	12.8993	12.9194	12.9566	12.9784	12.9174	12.831	12.7713	12.8152	12.9097	13.0132	13.0474	12.943	12.8318	0.0342081	-0.111174	-0.0702262	-0.145382	-0.215608	0.825142	0.0222612	0.294098	0.206711
sp|P63279|UBC9_HUMAN	sp|P63279|UBC9_HUMAN	__Other	sp|P63279|UBC9_HUMAN	6	6	6	sp|P63279|UBC9_HUMAN SUMO-conjugating enzyme UBC9 OS=Homo sapiens OX=9606 GN=UBE2I PE=1 SV=1	1	6	6	6	47.5	47.5	47.5	18.007	158	158	0	24.007		1850	-1	0	0	0	P63279	7329	1	0	UBE2I	C358B7.1 P18 UBC9	protein-coding	16p13.3	ubiquitin conjugating enzyme E2 I ||| SUMO-conjugating enzyme UBC9	14.5099	14.6665	14.6011	14.5576	14.5851	14.6282	14.6727	14.3773	14.6187	14.5965	14.6859	14.4964	14.6763	14.4975	14.652	14.5017	14.5099	14.6011	14.5851	14.6727	14.6187	14.6859	14.6763	14.652	14.6665	14.5576	14.6282	14.3773	14.5965	14.4964	14.4975	14.5017	14.5922	14.6582	14.5574	14.523	0.0659916	-0.0343751	-0.0348369	-0.100367	-0.135204	0.142979	0.64381	0.652393	0.00539763
sp|P22392|NDKB_HUMAN;sp|O60361|NDK8_HUMAN	sp|O60361|NDK8_HUMAN;sp|P22392|NDKB_HUMAN	__Other	sp|O60361|NDK8_HUMAN;sp|P22392|NDKB_HUMAN	7;5	7;5	7;5	sp|P22392|NDKB_HUMAN Nucleoside diphosphate kinase B OS=Homo sapiens OX=9606 GN=NME2 PE=1 SV=1;sp|O60361|NDK8_HUMAN Putative nucleoside diphosphate kinase OS=Homo sapiens OX=9606 GN=NME2P1 PE=5 SV=1	2	7	7	7	51.3	51.3	51.3	17.298	152	152;137	0	216.66		1105	-1;-1	0	0	0	P22392 O60361	654364 4831 283458	2	5	NME1-NME2 NME2 NME2P1	NM23-LV NMELV NDKB NDPK-B NDPKB NM23-H2 NM23B PUF	protein-coding|pseudo	17q21.33!12q24.23	NME1-NME2 readthrough ||| NME/NM23 nucleoside diphosphate kinase 2 ||| Nucleoside diphosphate kinase B ||| NME/NM23 nucleoside diphosphate kinase 2 pseudogene 1 ||| Putative nucleoside diphosphate kinase	16.6707	16.7116	16.7535	16.6121	16.7369	16.6919	16.7624	16.6684	16.683	16.6085	16.6986	16.5193	16.7808	16.6104	16.8786	16.7054	16.6707	16.7535	16.7369	16.7624	16.683	16.6986	16.7808	16.8786	16.7116	16.6121	16.6919	16.6684	16.6085	16.5193	16.6104	16.7054	16.7309	16.7602	16.671	16.6109	0.0293657	-0.0600914	-0.0598695	-0.0894571	-0.149327	0.583064	0.230221	0.0921075	0.0452328
sp|P07305|H10_HUMAN	sp|P07305|H10_HUMAN	__Other	sp|P07305|H10_HUMAN	2	2	2	sp|P07305|H10_HUMAN Histone H1.0 OS=Homo sapiens OX=9606 GN=H1-0 PE=1 SV=3	1	2	2	2	11.9	11.9	11.9	20.863	194	194	0	79.675		788	-1	0	0	0	P07305	3005	1	0	H1-0	H1.0 H10 H1F0 H1FV	protein-coding	22q13.1	H1.0 linker histone ||| Histone H1.0	14.5242	14.6748	14.6329	14.568	14.5228	14.616	14.4824	14.6478	14.5807	14.4328	14.5847	14.6066	14.492	14.5495	14.4946	14.5697	14.5242	14.6329	14.5228	14.4824	14.5807	14.5847	14.492	14.4946	14.6748	14.568	14.616	14.6478	14.4328	14.6066	14.5495	14.5697	14.5406	14.538	14.6266	14.5396	-0.0026051	-0.0869906	0.0860566	-0.0843855	0.00167112	0.951877	0.1053	0.077503	0.972082
sp|P04792|HSPB1_HUMAN	sp|P04792|HSPB1_HUMAN	__Other	sp|P04792|HSPB1_HUMAN	5	5	5	sp|P04792|HSPB1_HUMAN Heat shock protein beta-1 OS=Homo sapiens OX=9606 GN=HSPB1 PE=1 SV=2	1	5	5	5	36.6	36.6	36.6	22.782	205	205	0	234.45		733	-1	0	0	0	P04792	3315	1	0	HSPB1	CMT2F HEL-S-102 HMN2B HS.76067 HSP27 HSP28 Hsp25 SRP27	protein-coding	7q11.23	heat shock protein family B (small) member 1 ||| Heat shock protein beta-1	16.3807	16.4944	16.4269	16.4107	16.4692	16.4524	16.3984	16.4658	16.3751	16.344	16.5662	16.3181	16.3815	16.3943	16.4123	16.4778	16.3807	16.4269	16.4692	16.3984	16.3751	16.5662	16.3815	16.4123	16.4944	16.4107	16.4524	16.4658	16.344	16.3181	16.3943	16.4778	16.4188	16.4338	16.4558	16.3836	0.0149341	-0.072283	0.0370138	-0.0872171	-0.0502032	0.774833	0.133014	0.204748	0.414368
sp|Q99832|TCPH_HUMAN	sp|Q99832|TCPH_HUMAN	__Other	sp|Q99832|TCPH_HUMAN	12	12	12	sp|Q99832|TCPH_HUMAN T-complex protein 1 subunit eta OS=Homo sapiens OX=9606 GN=CCT7 PE=1 SV=2	1	12	12	12	37.8	37.8	37.8	59.366	543	543	0	323.31		3479	-1	0	0	0	Q99832	10574	1	0	CCT7	CCTETA CCTH NIP7-1 TCP1ETA	protein-coding	2p13.2	chaperonin containing TCP1 subunit 7 ||| T-complex protein 1 subunit eta	16.6812	16.7978	16.715	16.7159	16.7509	16.7749	16.7481	16.7717	16.7503	16.7191	16.7368	16.7116	16.752	16.6722	16.731	16.7854	16.6812	16.715	16.7509	16.7481	16.7503	16.7368	16.752	16.731	16.7978	16.7159	16.7749	16.7717	16.7191	16.7116	16.6722	16.7854	16.7238	16.7425	16.765	16.7221	0.0187351	-0.0429726	0.041252	-0.0617078	-0.0204557	0.343191	0.195812	0.135276	0.452132
sp|P63244|RACK1_HUMAN	sp|P63244|RACK1_HUMAN	__Other	sp|P63244|RACK1_HUMAN	8	8	8	sp|P63244|RACK1_HUMAN Receptor of activated protein C kinase 1 OS=Homo sapiens OX=9606 GN=RACK1 PE=1 SV=3	1	8	8	8	33.4	33.4	33.4	35.076	317	317	0	165.8		1846	-1	0	0	0	P63244	10399	1	0	RACK1	GNB2L1 Gnb2-rs1 H12.3 HLC-7 PIG21	protein-coding	5q35.3	receptor for activated C kinase 1 ||| Receptor of activated protein C kinase 1	16.8843	16.9134	16.8793	16.8968	16.8667	16.9629	16.8283	16.9496	16.8558	16.9276	16.9583	16.8989	16.8718	16.8882	16.8869	16.8846	16.8843	16.8793	16.8667	16.8283	16.8558	16.9583	16.8718	16.8869	16.9134	16.8968	16.9629	16.9496	16.9276	16.8989	16.8882	16.8846	16.8647	16.8932	16.9306	16.8998	0.0285344	-0.030816	0.0659528	-0.0593505	0.00660229	0.323892	0.150785	0.0171405	0.801607
sp|P84085|ARF5_HUMAN	sp|P84085|ARF5_HUMAN	__Other	sp|P84085|ARF5_HUMAN	4	2	2	sp|P84085|ARF5_HUMAN ADP-ribosylation factor 5 OS=Homo sapiens OX=9606 GN=ARF5 PE=1 SV=2	1	4	2	2	37.8	18.3	18.3	20.529	180	180	0	19.534		1903	-1	0	0	0	P84085	381	1	0	ARF5	---	protein-coding	7q32.1	ADP ribosylation factor 5 ||| ADP-ribosylation factor 5	13.3646	13.5488	13.4372	13.4807	13.4512	13.5529	13.6174	13.382	13.5652	13.5081	13.5213	13.3264	13.4129	13.405	13.4418	13.3902	13.3646	13.4372	13.4512	13.6174	13.5652	13.5213	13.4129	13.4418	13.5488	13.4807	13.5529	13.382	13.5081	13.3264	13.405	13.3902	13.4676	13.4853	13.4911	13.4074	0.0176998	-0.0836531	0.0234695	-0.101353	-0.0778835	0.792606	0.178497	0.737936	0.181304
sp|Q9HB71|CYBP_HUMAN	sp|Q9HB71|CYBP_HUMAN	__Other	sp|Q9HB71|CYBP_HUMAN	6	6	6	sp|Q9HB71|CYBP_HUMAN Calcyclin-binding protein OS=Homo sapiens OX=9606 GN=CACYBP PE=1 SV=2	1	6	6	6	32.5	32.5	32.5	26.21	228	228	0	19.987		3803	-1	0	0	0	Q9HB71	27101	1	0	CACYBP	GIG5 PNAS-107 S100A6BP SIP	protein-coding	1q25.1	calcyclin binding protein ||| Calcyclin-binding protein	15.6519	15.7254	15.639	15.642	15.6941	15.7042	15.729	15.7202	15.7006	15.6591	15.7272	15.5649	15.7324	15.7149	15.7091	15.7143	15.6519	15.639	15.6941	15.729	15.7006	15.7272	15.7324	15.7091	15.7254	15.642	15.7042	15.7202	15.6591	15.5649	15.7149	15.7143	15.6785	15.7173	15.698	15.6633	0.0388278	-0.0346402	0.0194571	-0.073468	-0.0540109	0.154498	0.430971	0.514769	0.224074
sp|O94901|SUN1_HUMAN	sp|O94901|SUN1_HUMAN	__Other	sp|O94901|SUN1_HUMAN	2	2	2	sp|O94901|SUN1_HUMAN SUN domain-containing protein 1 OS=Homo sapiens OX=9606 GN=SUN1 PE=1 SV=3	1	2	2	2	6.2	6.2	6.2	90.063	812	812	0	73.658		579	-1	0	0	0	O94901	23353	1	0	SUN1	UNC84A	protein-coding	7p22.3	Sad1 and UNC84 domain containing 1 ||| SUN domain-containing protein 1	12.1315	12.3558	12.1557	12.3504	12.4604	12.4503	12.1433	12.4247	12.2631	12.4105	12.3885	12.4407	12.2948	12.1771	12.3325	12.4651	12.1315	12.1557	12.4604	12.1433	12.2631	12.3885	12.2948	12.3325	12.3558	12.3504	12.4503	12.4247	12.4105	12.4407	12.1771	12.4651	12.2227	12.3197	12.3953	12.3734	0.0970049	-0.0219326	0.172551	-0.118937	0.0536131	0.316728	0.773119	0.114782	0.496134
sp|Q9GZS1|RPA49_HUMAN	sp|Q9GZS1|RPA49_HUMAN	__Other	sp|Q9GZS1|RPA49_HUMAN	1	1	1	sp|Q9GZS1|RPA49_HUMAN DNA-directed RNA polymerase I subunit RPA49 OS=Homo sapiens OX=9606 GN=POLR1E PE=1 SV=3	1	1	1	1	7.2	7.2	7.2	47.26	419	419	0.0033776	1.863		3650	-1	0	0	0	Q9GZS1	64425	1	0	POLR1E	PAF53 PRAF1	protein-coding	9p13.2	RNA polymerase I subunit E ||| DNA-directed RNA polymerase I subunit RPA49	7.54216	8.36262	8.47811	8.43254	8.55069	8.0523	8.66337	9.22491	8.4346	8.68946	9.03474	8.23168	8.31077	8.50639	8.55133	8.77001	7.54216	8.47811	8.55069	8.66337	8.4346	9.03474	8.31077	8.55133	8.36262	8.43254	8.0523	9.22491	8.68946	8.23168	8.50639	8.77001	8.30858	8.58286	8.51809	8.54938	0.274276	0.0312921	0.20951	-0.242984	-0.0334735	0.407067	0.915056	0.581027	0.871961
sp|Q04721|NOTC2_HUMAN;sp|Q7Z3S9|NT2NA_HUMAN;sp|P0DPK4|NT2NC_HUMAN;sp|P0DPK3|NT2NB_HUMAN	sp|P0DPK3|NT2NB_HUMAN;sp|P0DPK4|NT2NC_HUMAN;sp|Q04721|NOTC2_HUMAN;sp|Q7Z3S9|NT2NA_HUMAN	__Other	sp|Q04721|NOTC2_HUMAN	4;1;1;1	4;1;1;1	4;1;1;1	sp|Q04721|NOTC2_HUMAN Neurogenic locus notch homolog protein 2 OS=Homo sapiens OX=9606 GN=NOTCH2 PE=1 SV=3	4	4	4	4	2.4	2.4	2.4	265.4	2471	2471;236;236;275	0	37.087		1980	-1;-1;-1;-1	0	0	0	Q04721 Q7Z3S9 P0DPK4 P0DPK3	4853 388677 100996717 100996763	4	4	NOTCH2 NOTCH2NLA NOTCH2NLC NOTCH2NLB	AGS2 HJCYS hN2 N2N NOTCH2NL NIID NOTCH2NLA	protein-coding	1p12!1q21.1!1q21.2	notch receptor 2 ||| Neurogenic locus notch homolog protein 2 ||| notch 2 N-terminal like A ||| Notch homolog 2 N-terminal-like protein A ||| notch 2 N-terminal like C ||| Notch homolog 2 N-terminal-like protein C ||| notch 2 N-terminal like B ||| Notch homolog 2 N-terminal-like protein B	14.106	14.0886	14.1148	14.1457	14.1085	14.1052	14.1207	14.1586	14.1726	14.1111	14.4281	14.1362	14.1544	14.1985	14.1462	14.1089	14.106	14.1148	14.1085	14.1207	14.1726	14.4281	14.1544	14.1462	14.0886	14.1457	14.1052	14.1586	14.1111	14.1362	14.1985	14.1089	14.1125	14.2253	14.1245	14.1387	0.112773	0.014129	0.0120113	-0.0986436	-0.0866323	0.194875	0.615573	0.523613	0.296688
sp|Q96C90|PP14B_HUMAN	sp|Q96C90|PP14B_HUMAN	__Other	sp|Q96C90|PP14B_HUMAN	1	1	1	sp|Q96C90|PP14B_HUMAN Protein phosphatase 1 regulatory subunit 14B OS=Homo sapiens OX=9606 GN=PPP1R14B PE=1 SV=3	1	1	1	1	13.6	13.6	13.6	15.911	147	147	0	47.729		3265	-1	0	0	0	Q96C90	26472	1	0	PPP1R14B	PHI-1 PLCB3N PNG SOM172	protein-coding	11q13.1	protein phosphatase 1 regulatory inhibitor subunit 14B ||| Protein phosphatase 1 regulatory subunit 14B	11.8353	11.9048	12.1582	11.8211	12.0125	11.7245	12.0975	11.6718	11.8708	11.6594	11.9677	11.4694	12.046	11.6768	12.0738	11.6989	11.8353	12.1582	12.0125	12.0975	11.8708	11.9677	12.046	12.0738	11.9048	11.8211	11.7245	11.6718	11.6594	11.4694	11.6768	11.6989	12.0259	11.9896	11.7805	11.6261	-0.0363023	-0.154411	-0.245361	-0.118109	-0.36347	0.681956	0.0818101	0.0335111	0.00213302
sp|Q9Y548|YIPF1_HUMAN	sp|Q9Y548|YIPF1_HUMAN	__Other	sp|Q9Y548|YIPF1_HUMAN	1	1	1	sp|Q9Y548|YIPF1_HUMAN Protein YIPF1 OS=Homo sapiens OX=9606 GN=YIPF1 PE=1 SV=1	1	1	1	1	2.9	2.9	2.9	34.276	306	306	0.0088879	1.5016		4408	-1	0	0	0	Q9Y548	54432	1	0	YIPF1	DJ167A19.1 FinGER1	protein-coding	1p32.3	Yip1 domain family member 1 ||| Protein YIPF1	10.8813	10.5894	11.0471	10.8465	10.8245	10.7396	10.4809	10.5388	10.8915	10.8966	11.1995	10.7193	10.7335	10.4235	11.1004	10.7149	10.8813	11.0471	10.8245	10.4809	10.8915	11.1995	10.7335	11.1004	10.5894	10.8465	10.7396	10.5388	10.8966	10.7193	10.4235	10.7149	10.8085	10.9812	10.6786	10.6886	0.17276	0.0100062	-0.129899	-0.162754	-0.292653	0.317928	0.936851	0.391538	0.0873817
sp|P49327|FAS_HUMAN	sp|P49327|FAS_HUMAN	__Other	sp|P49327|FAS_HUMAN	26	26	26	sp|P49327|FAS_HUMAN Fatty acid synthase OS=Homo sapiens OX=9606 GN=FASN PE=1 SV=3	1	26	26	26	17	17	17	273.42	2511	2511	0	323.31		1505	-1	0	0	0	P49327	2194	1	0	FASN	FAS OA-519 SDR27X1	protein-coding	17q25.3	fatty acid synthase	16.756	16.8721	16.8022	16.9087	16.799	16.9307	16.8228	16.9258	16.8573	16.8483	16.7866	16.8315	16.818	16.8682	16.7842	16.921	16.756	16.8022	16.799	16.8228	16.8573	16.7866	16.818	16.7842	16.8721	16.9087	16.9307	16.9258	16.8483	16.8315	16.8682	16.921	16.795	16.8115	16.9093	16.8672	0.0165384	-0.0420563	0.114324	-0.0585947	0.0557294	0.483681	0.130261	0.00104435	0.0752744
sp|Q96K17|BT3L4_HUMAN	sp|Q96K17|BT3L4_HUMAN	__Other	sp|Q96K17|BT3L4_HUMAN	4	4	4	sp|Q96K17|BT3L4_HUMAN Transcription factor BTF3 homolog 4 OS=Homo sapiens OX=9606 GN=BTF3L4 PE=1 SV=1	1	4	4	4	42.4	42.4	42.4	17.27	158	158	0	323.31		3354	-1	0	0	0	Q96K17	91408	1	0	BTF3L4	---	protein-coding	1p32.3	basic transcription factor 3 like 4 ||| Transcription factor BTF3 homolog 4	14.8453	14.8252	14.8282	14.7895	14.8606	14.8036	14.838	14.8925	14.8958	14.8995	14.9041	14.6594	14.8605	14.7017	14.847	14.8286	14.8453	14.8282	14.8606	14.838	14.8958	14.9041	14.8605	14.847	14.8252	14.7895	14.8036	14.8925	14.8995	14.6594	14.7017	14.8286	14.843	14.8768	14.8277	14.7723	0.0337971	-0.0553894	-0.0153385	-0.0891865	-0.104525	0.0860821	0.408959	0.558761	0.155334
sp|Q8IXM3|RM41_HUMAN	sp|Q8IXM3|RM41_HUMAN	__Other	sp|Q8IXM3|RM41_HUMAN	3	3	3	sp|Q8IXM3|RM41_HUMAN 39S ribosomal protein L41, mitochondrial OS=Homo sapiens OX=9606 GN=MRPL41 PE=1 SV=1	1	3	3	3	26.3	26.3	26.3	15.383	137	137	0	15.213		2879	-1	0	0	0	Q8IXM3	64975	1	0	MRPL41	BMRP MRP-L27 MRPL27 PIG3 RPML27	protein-coding	9q34.3	mitochondrial ribosomal protein L41 ||| 39S ribosomal protein L41, mitochondrial	13.7094	13.2846	13.73	13.3923	13.8437	13.4012	13.7981	13.3474	13.7806	13.3545	13.842	13.3219	13.8315	13.2594	13.7912	13.3562	13.7094	13.73	13.8437	13.7981	13.7806	13.842	13.8315	13.7912	13.2846	13.3923	13.4012	13.3474	13.3545	13.3219	13.2594	13.3562	13.7703	13.8113	13.3564	13.323	0.0410263	-0.0333974	-0.413896	-0.0744236	-0.488319	0.29393	0.377397	6.14513e-05	6.87851e-06
sp|Q9Y696|CLIC4_HUMAN	sp|Q9Y696|CLIC4_HUMAN	__Other	sp|Q9Y696|CLIC4_HUMAN	9	9	9	sp|Q9Y696|CLIC4_HUMAN Chloride intracellular channel protein 4 OS=Homo sapiens OX=9606 GN=CLIC4 PE=1 SV=4	1	9	9	9	54.9	54.9	54.9	28.772	253	253	0	245.24		4451	-1	0	0	0	Q9Y696	25932	1	0	CLIC4	CLIC4L H1 MTCLIC huH1 p64H1	protein-coding	1p36.11	chloride intracellular channel 4 ||| Chloride intracellular channel protein 4	17.2903	17.3922	17.3789	17.2621	17.375	17.3802	17.392	17.3066	17.3305	17.3814	17.333	17.1428	17.3689	17.1706	17.3778	17.2576	17.2903	17.3789	17.375	17.392	17.3305	17.333	17.3689	17.3778	17.3922	17.2621	17.3802	17.3066	17.3814	17.1428	17.1706	17.2576	17.359	17.3525	17.3353	17.2381	-0.00648237	-0.0971966	-0.0237351	-0.0907142	-0.114449	0.815372	0.179641	0.562953	0.120443
sp|Q9NX20|RM16_HUMAN	sp|Q9NX20|RM16_HUMAN	__Other	sp|Q9NX20|RM16_HUMAN	2	2	2	sp|Q9NX20|RM16_HUMAN 39S ribosomal protein L16, mitochondrial OS=Homo sapiens OX=9606 GN=MRPL16 PE=1 SV=1	1	2	2	2	8.4	8.4	8.4	28.449	251	251	0	5.5705		3974	-1	0	0	0	Q9NX20	54948	1	0	MRPL16	L16mt MRP-L16 PNAS-111	protein-coding	11q12.1	mitochondrial ribosomal protein L16 ||| 39S ribosomal protein L16, mitochondrial	14.0974	13.9133	14.0228	13.9413	14.0942	13.9158	14.1419	13.9117	14.2606	13.9147	14.1716	13.924	14.0688	13.9429	14.2591	13.9789	14.0974	14.0228	14.0942	14.1419	14.2606	14.1716	14.0688	14.2591	13.9133	13.9413	13.9158	13.9117	13.9147	13.924	13.9429	13.9789	14.0891	14.19	13.9205	13.9401	0.100935	0.019574	-0.168556	-0.0813611	-0.249917	0.113042	0.278386	0.0044295	0.00852696
sp|O14908|GIPC1_HUMAN	sp|O14908|GIPC1_HUMAN	__Other	sp|O14908|GIPC1_HUMAN	1	1	1	sp|O14908|GIPC1_HUMAN PDZ domain-containing protein GIPC1 OS=Homo sapiens OX=9606 GN=GIPC1 PE=1 SV=2	1	1	1	1	5.1	5.1	5.1	36.049	333	333	0.0017378	2.1044		246	-1	0	0	0	O14908	10755	1	0	GIPC1	C19orf3 GIPC GLUT1CBP Hs.6454 IIP-1 NIP RGS19IP1 SEMCAP SYNECTIIN SYNECTIN TIP-2	protein-coding	19p13.12	GIPC PDZ domain containing family member 1 ||| PDZ domain-containing protein GIPC1	9.58208	10.2081	9.84745	10.0104	9.96664	10.2251	10.1596	9.81646	9.6683	9.96103	10.322	10.0739	10.0315	10.0962	9.98801	9.91423	9.58208	9.84745	9.96664	10.1596	9.6683	10.322	10.0315	9.98801	10.2081	10.0104	10.2251	9.81646	9.96103	10.0739	10.0962	9.91423	9.88894	10.0025	10.065	10.0113	0.113524	-0.0536628	0.176067	-0.167186	0.00888057	0.552323	0.637019	0.299653	0.953023
sp|Q9BXK5|B2L13_HUMAN	sp|Q9BXK5|B2L13_HUMAN	__Other	sp|Q9BXK5|B2L13_HUMAN	4	4	4	sp|Q9BXK5|B2L13_HUMAN Bcl-2-like protein 13 OS=Homo sapiens OX=9606 GN=BCL2L13 PE=1 SV=1	1	4	4	4	12.8	12.8	12.8	52.723	485	485	0	54.42		3587	-1	0	0	0	Q9BXK5	23786	1	0	BCL2L13	BCL-RAMBO Bcl2-L-13 MIL1	protein-coding	22q11.21	BCL2 like 13 ||| Bcl-2-like protein 13	13.5173	13.598	13.6803	13.7947	13.685	13.9574	13.6613	13.7612	13.687	13.799	14.0177	13.8782	13.755	13.6892	13.6451	13.8047	13.5173	13.6803	13.685	13.6613	13.687	14.0177	13.755	13.6451	13.598	13.7947	13.9574	13.7612	13.799	13.8782	13.6892	13.8047	13.636	13.7762	13.7778	13.7928	0.140238	0.014968	0.141865	-0.12527	0.0165948	0.199769	0.865184	0.15598	0.865498
sp|P68371|TBB4B_HUMAN;sp|P04350|TBB4A_HUMAN	sp|P04350|TBB4A_HUMAN;sp|P68371|TBB4B_HUMAN	__Other	sp|P04350|TBB4A_HUMAN;sp|P68371|TBB4B_HUMAN	8;4	8;4	1;1	sp|P68371|TBB4B_HUMAN Tubulin beta-4B chain OS=Homo sapiens OX=9606 GN=TUBB4B PE=1 SV=1;sp|P04350|TBB4A_HUMAN Tubulin beta-4A chain OS=Homo sapiens OX=9606 GN=TUBB4A PE=1 SV=2	2	8	8	1	33.5	33.5	4.3	49.83	445	445;444	0	323.31		1860	-1;-1	0	0	0	P04350 P68371	10382 10383	2	5	TUBB4A TUBB4B	DYT4 TUBB4 beta-5 Beta2 LCAEOD TUBB2 TUBB2C	protein-coding	19p13.3!9q34.3	tubulin beta 4A class IVa ||| Tubulin beta-4A chain ||| tubulin beta 4B class IVb ||| Tubulin beta-4B chain	18.6842	18.568	18.7364	18.5587	18.7426	18.5955	18.713	18.5898	18.7124	18.483	18.7909	18.5174	18.7635	18.5226	18.7349	18.6385	18.6842	18.7364	18.7426	18.713	18.7124	18.7909	18.7635	18.7349	18.568	18.5587	18.5955	18.5898	18.483	18.5174	18.5226	18.6385	18.719	18.7504	18.578	18.5404	0.0313972	-0.0375931	-0.141064	-0.0689903	-0.210055	0.199498	0.352913	0.000246214	0.00382852
sp|Q12931|TRAP1_HUMAN	sp|Q12931|TRAP1_HUMAN	__Other	sp|Q12931|TRAP1_HUMAN	8	8	8	sp|Q12931|TRAP1_HUMAN Heat shock protein 75 kDa, mitochondrial OS=Homo sapiens OX=9606 GN=TRAP1 PE=1 SV=3	1	8	8	8	19.9	19.9	19.9	80.109	704	704	0	48.235		2074	-1	0	0	0	Q12931	10131	1	0	TRAP1	HSP-75 HSP75 HSP90L TRAP-1	protein-coding	16p13.3	TNF receptor associated protein 1 ||| Heat shock protein 75 kDa, mitochondrial	15.1849	15.2384	15.2296	15.1984	15.2556	15.1442	15.2693	15.1148	15.2692	15.2084	15.3403	15.1598	15.3274	15.2344	15.3325	15.1541	15.1849	15.2296	15.2556	15.2693	15.2692	15.3403	15.3274	15.3325	15.2384	15.1984	15.1442	15.1148	15.2084	15.1598	15.2344	15.1541	15.2349	15.3174	15.1739	15.1892	0.0825021	0.0152438	-0.0609273	-0.0672583	-0.128186	0.0160009	0.668792	0.123511	0.00251106
sp|Q9BVG9|PTSS2_HUMAN	sp|Q9BVG9|PTSS2_HUMAN	__Other	sp|Q9BVG9|PTSS2_HUMAN	1	1	1	sp|Q9BVG9|PTSS2_HUMAN Phosphatidylserine synthase 2 OS=Homo sapiens OX=9606 GN=PTDSS2 PE=1 SV=1	1	1	1	1	2.3	2.3	2.3	56.252	487	487	0	6.0683		3562	-1	0	0	0	Q9BVG9	81490	1	0	PTDSS2	PSS2	protein-coding	11p15.5	phosphatidylserine synthase 2	10.8485	10.9657	10.8898	10.9831	10.7379	10.7783	10.9881	10.6961	11.0835	11.0468	10.9558	10.915	10.9066	10.5784	10.9033	10.7334	10.8485	10.8898	10.7379	10.9881	11.0835	10.9558	10.9066	10.9033	10.9657	10.9831	10.7783	10.6961	11.0468	10.915	10.5784	10.7334	10.8661	10.9623	10.8558	10.8184	0.0962125	-0.0373946	-0.010288	-0.133607	-0.143895	0.201622	0.775362	0.910621	0.264564
sp|P04075|ALDOA_HUMAN	sp|P04075|ALDOA_HUMAN	__Other	sp|P04075|ALDOA_HUMAN	13	13	10	sp|P04075|ALDOA_HUMAN Fructose-bisphosphate aldolase A OS=Homo sapiens OX=9606 GN=ALDOA PE=1 SV=2	1	13	13	10	39.8	39.8	35.7	39.42	364	364	0	306.84		718	-1	0	0	0	P04075	226 112694756	2	2	ALDOA LOC112694756	ALDA GSD12 HEL-S-87p ALDOA	protein-coding	16p11.2	aldolase, fructose-bisphosphate A ||| uncharaterized LOC112694756 ||| Fructose-bisphosphate aldolase A	17.8362	17.6974	17.762	17.6062	17.8361	17.6486	17.8121	17.6453	17.7824	17.5577	17.8506	17.508	17.8097	17.5676	17.7367	17.6271	17.8362	17.762	17.8361	17.8121	17.7824	17.8506	17.8097	17.7367	17.6974	17.6062	17.6486	17.6453	17.5577	17.508	17.5676	17.6271	17.8116	17.7949	17.6494	17.5651	-0.0167334	-0.0842784	-0.16221	-0.067545	-0.229755	0.594593	0.0361759	0.000732516	0.000530832
sp|Q9BVI4|NOC4L_HUMAN	sp|Q9BVI4|NOC4L_HUMAN	__Other	sp|Q9BVI4|NOC4L_HUMAN	4	4	4	sp|Q9BVI4|NOC4L_HUMAN Nucleolar complex protein 4 homolog OS=Homo sapiens OX=9606 GN=NOC4L PE=1 SV=1	1	4	4	4	8.3	8.3	8.3	58.467	516	516	0	6.1959		3563	-1	0	0	0	Q9BVI4	79050	1	0	NOC4L	NET49 NOC4 UTP19	protein-coding	12q24.33	nucleolar complex associated 4 homolog ||| Nucleolar complex protein 4 homolog	14.3561	14.4344	14.3815	14.4006	14.3528	14.4311	14.3507	14.403	14.3853	14.3881	14.5332	14.4371	14.3415	14.3915	14.373	14.339	14.3561	14.3815	14.3528	14.3507	14.3853	14.5332	14.3415	14.373	14.4344	14.4006	14.4311	14.403	14.3881	14.4371	14.3915	14.339	14.3603	14.4082	14.4173	14.3889	0.0479804	-0.0283699	0.0570395	-0.0763503	-0.0193108	0.344308	0.263419	0.00290599	0.70174
sp|P55263|ADK_HUMAN	sp|P55263|ADK_HUMAN	__Other	sp|P55263|ADK_HUMAN	5	5	5	sp|P55263|ADK_HUMAN Adenosine kinase OS=Homo sapiens OX=9606 GN=ADK PE=1 SV=2	1	5	5	5	19.9	19.9	19.9	40.545	362	362	0	19.512		1672	-1	0	0	0	P55263	132	1	0	ADK	AK	protein-coding	10q22.2|10q11-q24	adenosine kinase	15.11	15.0981	15.15	14.8929	15.154	15.027	15.1688	15.0515	15.0895	15.0085	15.1159	14.78	15.1554	14.9036	15.2192	14.9979	15.11	15.15	15.154	15.1688	15.0895	15.1159	15.1554	15.2192	15.0981	14.8929	15.027	15.0515	15.0085	14.78	14.9036	14.9979	15.1457	15.145	15.0174	14.9225	-0.00071556	-0.0948943	-0.128353	-0.0941787	-0.222532	0.982577	0.219398	0.0569902	0.0163653
sp|P30153|2AAA_HUMAN	sp|P30153|2AAA_HUMAN	__Other	sp|P30153|2AAA_HUMAN	11	11	11	sp|P30153|2AAA_HUMAN Serine/threonine-protein phosphatase 2A 65 kDa regulatory subunit A alpha isoform OS=Homo sapiens OX=9606 GN=PPP2R1A PE=1 SV=4	1	11	11	11	27.5	27.5	27.5	65.308	589	589	0	291.57		1240	-1	0	0	0	P30153	5518	1	0	PPP2R1A	MRD36 PP2A-Aalpha PP2AA PP2AAALPHA PR65A	protein-coding	19q13.41	protein phosphatase 2 scaffold subunit Aalpha ||| Serine/threonine-protein phosphatase 2A 65 kDa regulatory subunit A alpha isoform	16.3554	16.4331	16.3388	16.3946	16.3411	16.4484	16.3431	16.398	16.337	16.3707	16.3114	16.3091	16.3613	16.338	16.3558	16.4174	16.3554	16.3388	16.3411	16.3431	16.337	16.3114	16.3613	16.3558	16.4331	16.3946	16.4484	16.398	16.3707	16.3091	16.338	16.4174	16.3446	16.3413	16.4185	16.3588	-0.00325003	-0.059751	0.0739486	-0.056501	0.0174476	0.79887	0.0784193	0.00857235	0.533587
sp|Q9HAN9|NMNA1_HUMAN	sp|Q9HAN9|NMNA1_HUMAN	__Other	sp|Q9HAN9|NMNA1_HUMAN	3	3	3	sp|Q9HAN9|NMNA1_HUMAN Nicotinamide/nicotinic acid mononucleotide adenylyltransferase 1 OS=Homo sapiens OX=9606 GN=NMNAT1 PE=1 SV=1	1	3	3	3	11.5	11.5	11.5	31.932	279	279	0	5.6851		3793	-1	0	0	0	Q9HAN9	64802	1	0	NMNAT1	LCA9 NMNAT PNAT1	protein-coding	1p36.22	nicotinamide nucleotide adenylyltransferase 1 ||| Nicotinamide/nicotinic acid mononucleotide adenylyltransferase 1	12.4508	12.2131	12.446	12.1916	12.5946	12.1738	12.4791	12.1848	12.5198	12.0213	12.4566	12.0014	12.4278	12.1213	12.3831	12.1214	12.4508	12.446	12.5946	12.4791	12.5198	12.4566	12.4278	12.3831	12.2131	12.1916	12.1738	12.1848	12.0213	12.0014	12.1213	12.1214	12.4926	12.4468	12.1908	12.0664	-0.0458098	-0.12445	-0.301832	-0.0786402	-0.380472	0.34987	0.0263552	0.0022993	0.00012319
sp|Q9NZR1|TMOD2_HUMAN	sp|Q9NZR1|TMOD2_HUMAN	__Other	sp|Q9NZR1|TMOD2_HUMAN	11	11	10	sp|Q9NZR1|TMOD2_HUMAN Tropomodulin-2 OS=Homo sapiens OX=9606 GN=TMOD2 PE=1 SV=1	1	11	11	10	43.9	43.9	41.3	39.595	351	351	0	38.19		4034	-1	0	0	0	Q9NZR1	29767	1	0	TMOD2	N-TMOD NTMOD	protein-coding	15q21.2	tropomodulin 2 ||| Tropomodulin-2	15.5199	15.5361	15.57	15.5532	15.6178	15.5803	15.611	15.5534	15.5716	15.5759	15.6644	15.4852	15.6436	15.5473	15.5572	15.4529	15.5199	15.57	15.6178	15.611	15.5716	15.6644	15.6436	15.5572	15.5361	15.5532	15.5803	15.5534	15.5759	15.4852	15.5473	15.4529	15.5797	15.6092	15.5558	15.5153	0.0295154	-0.0404336	-0.0239294	-0.069949	-0.0938784	0.428246	0.25004	0.381298	0.050965
sp|Q9BTE6|AASD1_HUMAN	sp|Q9BTE6|AASD1_HUMAN	__Other	sp|Q9BTE6|AASD1_HUMAN	1	1	1	sp|Q9BTE6|AASD1_HUMAN Alanyl-tRNA editing protein Aarsd1 OS=Homo sapiens OX=9606 GN=AARSD1 PE=1 SV=2	1	1	1	1	2.7	2.7	2.7	45.479	412	412	0.0029211	1.9465		3537	-1	0	0	0	Q9BTE6	80755 100885848 100885850	2	2	AARSD1 PTGES3L PTGES3L-AARSD1	---	protein-coding	17q21.31	alanyl-tRNA synthetase domain containing 1 ||| prostaglandin E synthase 3 like ||| PTGES3L-AARSD1 readthrough ||| Alanyl-tRNA editing protein Aarsd1	10.9979	11.3715	11.3299	11.2764	11.1321	11.4221	11.2049	11.1967	10.9722	11.0682	11.3517	10.8068	11.1627	11.391	10.9781	11.2068	10.9979	11.3299	11.1321	11.2049	10.9722	11.3517	11.1627	10.9781	11.3715	11.2764	11.4221	11.1967	11.0682	10.8068	11.391	11.2068	11.1662	11.1162	11.3167	11.1182	-0.0500278	-0.19845	0.15047	-0.148422	0.00204776	0.676391	0.210146	0.134194	0.989761
sp|P01034|CYTC_HUMAN	sp|P01034|CYTC_HUMAN	__Other	sp|P01034|CYTC_HUMAN	1	1	1	sp|P01034|CYTC_HUMAN Cystatin-C OS=Homo sapiens OX=9606 GN=CST3 PE=1 SV=1	1	1	1	1	11.6	11.6	11.6	15.799	146	146	0	4.0996		695	-1	0	0	0	P01034	1471	1	0	CST3	ARMD11 HEL-S-2	protein-coding	20p11.21	cystatin C ||| Cystatin-C	12.3352	12.0515	12.3105	11.9872	12.3049	12.0878	12.3309	11.9404	12.2082	11.7189	12.8557	11.9073	12.2642	12.029	12.238	12.084	12.3352	12.3105	12.3049	12.3309	12.2082	12.8557	12.2642	12.238	12.0515	11.9872	12.0878	11.9404	11.7189	11.9073	12.029	12.084	12.3204	12.3915	12.0167	11.9348	0.0711287	-0.0819342	-0.303655	-0.153063	-0.456717	0.678014	0.401532	0.00193896	0.0526104
sp|Q9NZU5|LMCD1_HUMAN	sp|Q9NZU5|LMCD1_HUMAN	__Other	sp|Q9NZU5|LMCD1_HUMAN	8	8	8	sp|Q9NZU5|LMCD1_HUMAN LIM and cysteine-rich domains protein 1 OS=Homo sapiens OX=9606 GN=LMCD1 PE=1 SV=1	1	8	8	8	26.3	26.3	26.3	40.832	365	365	0	45.948		4036	-1	0	0	0	Q9NZU5	29995	1	0	LMCD1	---	protein-coding	3p25.3	LIM and cysteine rich domains 1 ||| LIM and cysteine-rich domains protein 1	14.4406	14.4905	14.5409	14.385	14.5407	14.3787	14.5163	14.3869	14.4232	14.3668	14.5248	14.3107	14.5052	14.2108	14.5668	14.4009	14.4406	14.5409	14.5407	14.5163	14.4232	14.5248	14.5052	14.5668	14.4905	14.385	14.3787	14.3869	14.3668	14.3107	14.2108	14.4009	14.5096	14.505	14.4103	14.3223	-0.00464113	-0.0879527	-0.0993836	-0.0833115	-0.182695	0.907865	0.133971	0.0326443	0.0139445
sp|Q8N108|MIER1_HUMAN	sp|Q8N108|MIER1_HUMAN	__Other	sp|Q8N108|MIER1_HUMAN	4	4	4	sp|Q8N108|MIER1_HUMAN Mesoderm induction early response protein 1 OS=Homo sapiens OX=9606 GN=MIER1 PE=1 SV=2	1	4	4	4	8	8	8	57.983	512	512	0	7.2679		2906	-1	0	0	0	Q8N108	57708	1	0	MIER1	ER1 MI-ER1	protein-coding	1p31.3	MIER1 transcriptional regulator ||| Mesoderm induction early response protein 1	13.5319	13.4671	13.4668	13.4803	13.592	13.4494	13.5181	13.4122	13.6381	13.5025	14.1024	13.4973	13.476	13.4094	13.4963	13.433	13.5319	13.4668	13.592	13.5181	13.6381	14.1024	13.476	13.4963	13.4671	13.4803	13.4494	13.4122	13.5025	13.4973	13.4094	13.433	13.5272	13.6782	13.4523	13.4605	0.151004	0.00827426	-0.0749253	-0.14273	-0.217655	0.379244	0.775753	0.0551285	0.23297
sp|Q99766|ATP5S_HUMAN	sp|Q99766|ATP5S_HUMAN	__Other	sp|Q99766|ATP5S_HUMAN	2	2	2	sp|Q99766|ATP5S_HUMAN ATP synthase subunit s, mitochondrial OS=Homo sapiens OX=9606 GN=DMAC2L PE=1 SV=3	1	2	2	2	11.6	11.6	11.6	24.866	215	215	0.0002767	3.3185		3473	-1	0	0	0	Q99766	27109	1	0	DMAC2L	ATP5S ATPW FB HSU79253	protein-coding	14q21.3	distal membrane arm assembly complex 2 like ||| ATP synthase subunit s, mitochondrial	13.151	13.1004	13.1046	13.1814	13.1622	13.1791	13.2029	13.2366	13.2064	13.1745	13.2621	13.1165	13.0951	13.1266	13.1507	13.0648	13.151	13.1046	13.1622	13.2029	13.2064	13.2621	13.0951	13.1507	13.1004	13.1814	13.1791	13.2366	13.1745	13.1165	13.1266	13.0648	13.1552	13.1786	13.1744	13.1206	0.0233741	-0.0537781	0.0191954	-0.0771522	-0.0579567	0.596641	0.187412	0.600601	0.229407
sp|P10768|ESTD_HUMAN	sp|P10768|ESTD_HUMAN	__Other	sp|P10768|ESTD_HUMAN	9	9	9	sp|P10768|ESTD_HUMAN S-formylglutathione hydrolase OS=Homo sapiens OX=9606 GN=ESD PE=1 SV=2	1	9	9	9	43.6	43.6	43.6	31.462	282	282	0	237.44		887	-1	0	0	0	P10768	2098	1	0	ESD	FGH	protein-coding	13q14.2	esterase D ||| S-formylglutathione hydrolase	16.1457	16.0718	16.2746	16.0441	16.2916	16.1613	16.2836	16.0948	16.1537	16.0783	16.2584	15.9027	16.265	15.9488	16.2223	16.0141	16.1457	16.2746	16.2916	16.2836	16.1537	16.2584	16.265	16.2223	16.0718	16.0441	16.1613	16.0948	16.0783	15.9027	15.9488	16.0141	16.2489	16.2249	16.093	15.986	-0.0240267	-0.107041	-0.155867	-0.0830146	-0.238882	0.597815	0.0648651	0.0125475	0.00308675
sp|Q99627|CSN8_HUMAN	sp|Q99627|CSN8_HUMAN	__Other	sp|Q99627|CSN8_HUMAN	1	1	1	sp|Q99627|CSN8_HUMAN COP9 signalosome complex subunit 8 OS=Homo sapiens OX=9606 GN=COPS8 PE=1 SV=1	1	1	1	1	14.8	14.8	14.8	23.225	209	209	0	39.582		3458	-1	0	0	0	Q99627	10920	1	0	COPS8	COP9 CSN8 SGN8	protein-coding	2q37.3	COP9 signalosome subunit 8 ||| COP9 signalosome complex subunit 8	11.1436	10.8631	10.9513	10.9364	11.1735	10.9426	11.0392	10.9131	11.4568	10.6507	11.0994	11.1304	11.5124	10.7227	10.6017	10.7964	11.1436	10.9513	11.1735	11.0392	11.4568	11.0994	11.5124	10.6017	10.8631	10.9364	10.9426	10.9131	10.6507	11.1304	10.7227	10.7964	11.0769	11.1676	10.9138	10.8251	0.0906929	-0.0887597	-0.163075	-0.179453	-0.342527	0.699694	0.466699	0.0424726	0.211721
sp|Q05397|FAK1_HUMAN	sp|Q05397|FAK1_HUMAN	__Other	sp|Q05397|FAK1_HUMAN	5	5	5	sp|Q05397|FAK1_HUMAN Focal adhesion kinase 1 OS=Homo sapiens OX=9606 GN=PTK2 PE=1 SV=2	1	5	5	5	5.2	5.2	5.2	119.23	1052	1052	0	9.2106		1990	-1	0	0	0	Q05397	5747	1	0	PTK2	FADK FAK FAK1 FRNK PPP1R71 p125FAK pp125FAK	protein-coding	8q24.3	protein tyrosine kinase 2 ||| Focal adhesion kinase 1	14.1056	13.8843	14.147	13.9184	14.1197	13.9287	14.2046	13.9121	14.2208	13.9373	14.1286	13.8609	14.2551	13.867	14.2549	13.9762	14.1056	14.147	14.1197	14.2046	14.2208	14.1286	14.2551	14.2549	13.8843	13.9184	13.9287	13.9121	13.9373	13.8609	13.867	13.9762	14.1442	14.2149	13.9109	13.9103	0.070654	-0.000526758	-0.233349	-0.0711808	-0.30453	0.109233	0.986694	0.000546241	0.000308486
sp|Q9NVD7|PARVA_HUMAN	sp|Q9NVD7|PARVA_HUMAN	__Other	sp|Q9NVD7|PARVA_HUMAN	4	4	4	sp|Q9NVD7|PARVA_HUMAN Alpha-parvin OS=Homo sapiens OX=9606 GN=PARVA PE=1 SV=1	1	4	4	4	11.6	11.6	11.6	42.243	372	372	0	178.96		3941	-1	0	0	0	Q9NVD7	55742	1	0	PARVA	CH-ILKBP MXRA2	protein-coding	11p15.3	parvin alpha ||| Alpha-parvin	14.6739	14.6762	14.7289	14.5795	14.6923	14.6745	14.6839	14.7267	14.7181	14.6238	14.643	14.5234	14.7256	14.5798	14.6562	14.6169	14.6739	14.7289	14.6923	14.6839	14.7181	14.643	14.7256	14.6562	14.6762	14.5795	14.6745	14.7267	14.6238	14.5234	14.5798	14.6169	14.6948	14.6858	14.6642	14.586	-0.00901958	-0.0782796	-0.0305386	-0.06926	-0.0997986	0.725963	0.0912185	0.408306	0.01879
sp|Q9NQX3|GEPH_HUMAN	sp|Q9NQX3|GEPH_HUMAN	__Other	sp|Q9NQX3|GEPH_HUMAN	2	2	2	sp|Q9NQX3|GEPH_HUMAN Gephyrin OS=Homo sapiens OX=9606 GN=GPHN PE=1 SV=1	1	2	2	2	4.6	4.6	4.6	79.748	736	736	0.0029119	1.9203		3873	-1	0	0	0	Q9NQX3	10243	1	0	GPHN	GEPH GPH GPHRYN HKPX1 MOCODC	protein-coding	14q23.3-q24.1	gephyrin	10.2267	9.55339	9.98417	9.82408	9.42683	9.82373	9.76551	9.854	9.81082	9.88544	9.72552	9.94322	10.2381	9.12235	9.70332	9.39198	10.2267	9.98417	9.42683	9.76551	9.81082	9.72552	10.2381	9.70332	9.55339	9.82408	9.82373	9.854	9.88544	9.94322	9.12235	9.39198	9.85081	9.86945	9.7638	9.58575	0.0186342	-0.178053	-0.0870121	-0.196688	-0.2837	0.932719	0.44736	0.660725	0.279006
sp|Q12959|DLG1_HUMAN;sp|P78352|DLG4_HUMAN;sp|Q15700|DLG2_HUMAN	sp|P78352|DLG4_HUMAN;sp|Q12959|DLG1_HUMAN;sp|Q15700|DLG2_HUMAN	__Other	sp|Q12959|DLG1_HUMAN	3;1;1	3;1;1	2;1;0	sp|Q12959|DLG1_HUMAN Disks large homolog 1 OS=Homo sapiens OX=9606 GN=DLG1 PE=1 SV=2	3	3	3	2	3.7	3.7	2.3	100.45	904	904;724;870	0	15.13		2077	-1;-1;-1	0	0	0	Q12959 Q15700 P78352	1739 1740 1742	3	5	DLG1 DLG2 DLG4	DLGH1 SAP-97 SAP97 hdlg PPP1R58 PSD-93 PSD93 chapsyn-110 PSD95 SAP-90 SAP90	protein-coding	3q29!11q14.1!17p13.1	discs large MAGUK scaffold protein 1 ||| Disks large homolog 1 ||| discs large MAGUK scaffold protein 2 ||| Disks large homolog 2 ||| discs large MAGUK scaffold protein 4 ||| Disks large homolog 4	13.6781	13.7779	13.6743	13.7739	13.6365	13.7325	13.5737	13.8111	13.6528	13.6887	13.8566	13.8516	13.7223	13.7123	13.6307	13.7898	13.6781	13.6743	13.6365	13.5737	13.6528	13.8566	13.7223	13.6307	13.7779	13.7739	13.7325	13.8111	13.6887	13.8516	13.7123	13.7898	13.6406	13.7156	13.7739	13.7606	0.0749625	-0.0132632	0.133215	-0.0882257	0.0449889	0.24975	0.759786	0.00534535	0.504681
sp|Q86UK7|ZN598_HUMAN	sp|Q86UK7|ZN598_HUMAN	__Other	sp|Q86UK7|ZN598_HUMAN	1	1	1	sp|Q86UK7|ZN598_HUMAN E3 ubiquitin-protein ligase ZNF598 OS=Homo sapiens OX=9606 GN=ZNF598 PE=1 SV=1	1	1	1	1	1.5	1.5	1.5	98.636	904	904	0.0002553	2.3617		2800	-1	0	0	0	Q86UK7	90850	1	0	ZNF598	HEL2	protein-coding	16p13.3	zinc finger protein 598 ||| E3 ubiquitin-protein ligase ZNF598	8.85632	8.73801	8.67562	8.81634	8.05398	8.36177	7.89392	8.44488	8.68861	8.28044	8.1478	8.32617	8.70514	8.66464	8.49885	8.83603	8.85632	8.67562	8.05398	7.89392	8.68861	8.1478	8.70514	8.49885	8.73801	8.81634	8.36177	8.44488	8.28044	8.32617	8.66464	8.83603	8.36996	8.5101	8.59025	8.52682	0.140137	-0.0634329	0.220289	-0.20357	0.0167196	0.624017	0.727872	0.439466	0.931444
sp|Q5JTD0|TJAP1_HUMAN	sp|Q5JTD0|TJAP1_HUMAN	__Other	sp|Q5JTD0|TJAP1_HUMAN	1	1	1	sp|Q5JTD0|TJAP1_HUMAN Tight junction-associated protein 1 OS=Homo sapiens OX=9606 GN=TJAP1 PE=1 SV=1	1	1	1	1	2.2	2.2	2.2	61.82	557	557	0	6.0969		2524	-1	0	0	0	Q5JTD0	93643	1	0	TJAP1	PILT TJP4	protein-coding	6p21.1	tight junction associated protein 1 ||| Tight junction-associated protein 1	9.33372	10.234	9.79995	10.1016	9.83829	9.68751	10.0236	9.92781	9.34718	9.99024	10.0282	9.5172	9.72434	9.88653	9.82681	9.76829	9.33372	9.79995	9.83829	10.0236	9.34718	10.0282	9.72434	9.82681	10.234	10.1016	9.68751	9.92781	9.99024	9.5172	9.88653	9.76829	9.74889	9.73163	9.98772	9.79057	-0.0172525	-0.197156	0.238836	-0.179903	0.0589331	0.935606	0.253857	0.253826	0.749491
sp|P56211|ARP19_HUMAN	sp|P56211|ARP19_HUMAN	__Other	sp|P56211|ARP19_HUMAN	2	1	1	sp|P56211|ARP19_HUMAN cAMP-regulated phosphoprotein 19 OS=Homo sapiens OX=9606 GN=ARPP19 PE=1 SV=2	1	2	1	1	17.9	8	8	12.323	112	112	0.0017522	2.1647		1688	-1	0	0	0	P56211	10776	1	0	ARPP19	ARPP-16 ARPP-19 ARPP16 ENSAL	protein-coding	15q21.2	cAMP regulated phosphoprotein 19 ||| cAMP-regulated phosphoprotein 19	12.3751	12.2645	12.3174	12.0484	12.3506	12.2242	12.1853	12.1269	12.3101	12.0527	12.1316	11.846	12.1953	12.075	12.3366	12.0204	12.3751	12.3174	12.3506	12.1853	12.3101	12.1316	12.1953	12.3366	12.2645	12.0484	12.2242	12.1269	12.0527	11.846	12.075	12.0204	12.3071	12.2434	12.166	11.9985	-0.0636772	-0.16746	-0.141103	-0.103783	-0.244887	0.359978	0.0573085	0.0722045	0.0137563
sp|Q9BVL2|NUP58_HUMAN	sp|Q9BVL2|NUP58_HUMAN	__Other	sp|Q9BVL2|NUP58_HUMAN	3	3	3	sp|Q9BVL2|NUP58_HUMAN Nucleoporin p58/p45 OS=Homo sapiens OX=9606 GN=NUP58 PE=1 SV=1	1	3	3	3	7.5	7.5	7.5	60.896	599	599	0	4.6606		3566	-1	0	0	0	Q9BVL2	9818	1	0	NUP58	NUP45 NUPL1 PRO2463	protein-coding	13q12.13	nucleoporin 58 ||| Nucleoporin p58/p45	13.5767	13.8259	13.5701	13.8781	13.6876	13.6946	13.5773	13.8611	13.7369	13.8191	13.5312	13.8122	13.6205	13.7253	13.6901	13.7145	13.5767	13.5701	13.6876	13.5773	13.7369	13.5312	13.6205	13.6901	13.8259	13.8781	13.6946	13.8611	13.8191	13.8122	13.7253	13.7145	13.6029	13.6447	13.8149	13.7678	0.0417558	-0.0471703	0.212029	-0.0889262	0.123103	0.465548	0.386805	0.00737506	0.0664874
sp|Q14746|COG2_HUMAN	sp|Q14746|COG2_HUMAN	__Other	sp|Q14746|COG2_HUMAN	1	1	1	sp|Q14746|COG2_HUMAN Conserved oligomeric Golgi complex subunit 2 OS=Homo sapiens OX=9606 GN=COG2 PE=1 SV=1	1	1	1	1	1.8	1.8	1.8	83.207	738	738	0.0029042	1.9006		2279	-1	0	0	0	Q14746	22796	1	0	COG2	CDG2Q LDLC	protein-coding	1q42.2	component of oligomeric golgi complex 2 ||| Conserved oligomeric Golgi complex subunit 2	8.06202	8.25408	7.53175	7.99464	8.10638	7.95527	7.58877	8.5391	8.22139	8.00307	6.75768	7.84208	6.51625	7.78169	8.40669	6.56502	8.06202	7.53175	8.10638	7.58877	8.22139	6.75768	6.51625	8.40669	8.25408	7.99464	7.95527	8.5391	8.00307	7.84208	7.78169	6.56502	7.82223	7.4755	8.18577	7.54797	-0.346727	-0.637805	0.36354	-0.291078	0.0724616	0.538944	0.14945	0.124734	0.906751
sp|Q8ND04|SMG8_HUMAN	sp|Q8ND04|SMG8_HUMAN	__Other	sp|Q8ND04|SMG8_HUMAN	3	3	3	sp|Q8ND04|SMG8_HUMAN Protein SMG8 OS=Homo sapiens OX=9606 GN=SMG8 PE=1 SV=1	1	3	3	3	3.8	3.8	3.8	109.68	991	991	0	14.732		2995	-1	0	0	0	Q8ND04	55181	1	0	SMG8	C17orf71	protein-coding	17q22	SMG8 nonsense mediated mRNA decay factor ||| Protein SMG8	11.9648	11.8782	12.0095	11.9537	12.1982	12.1214	12.0043	11.8381	12.0608	11.8797	12.3422	11.9544	11.9517	11.7472	11.9362	11.8282	11.9648	12.0095	12.1982	12.0043	12.0608	12.3422	11.9517	11.9362	11.8782	11.9537	12.1214	11.8381	11.8797	11.9544	11.7472	11.8282	12.0442	12.0727	11.9478	11.8524	0.0285644	-0.0954911	-0.096339	-0.124056	-0.220395	0.801855	0.262596	0.283661	0.0967578
sp|O00635|TRI38_HUMAN	sp|O00635|TRI38_HUMAN	__Other	sp|O00635|TRI38_HUMAN	1	1	1	sp|O00635|TRI38_HUMAN E3 ubiquitin-protein ligase TRIM38 OS=Homo sapiens OX=9606 GN=TRIM38 PE=1 SV=1	1	1	1	1	2.4	2.4	2.4	53.415	465	465	0	4.6491		206	-1	0	0	0	O00635	10475	1	0	TRIM38	RNF15 RORET	protein-coding	6p22.2	tripartite motif containing 38 ||| E3 ubiquitin-protein ligase TRIM38	13.1628	13.2812	13.1712	13.3214	13.1229	13.1897	13.2108	13.2964	13.1298	13.194	13.0953	13.2092	13.1297	13.0901	13.2546	13.227	13.1628	13.1712	13.1229	13.2108	13.1298	13.0953	13.1297	13.2546	13.2812	13.3214	13.1897	13.2964	13.194	13.2092	13.0901	13.227	13.1669	13.1523	13.2722	13.1801	-0.0145831	-0.0920929	0.105265	-0.0775098	0.0277548	0.728083	0.0713395	0.0263164	0.573685
sp|Q8N5G2|MACOI_HUMAN	sp|Q8N5G2|MACOI_HUMAN	__Other	sp|Q8N5G2|MACOI_HUMAN	3	3	3	sp|Q8N5G2|MACOI_HUMAN Macoilin OS=Homo sapiens OX=9606 GN=MACO1 PE=1 SV=1	1	3	3	3	5.4	5.4	5.4	76.177	664	664	0	3.4967		2946	-1	0	0	0	Q8N5G2	55219	1	0	MACO1	MACOILIN TMEM57	protein-coding	1p36.11|1p36.11	macoilin 1 ||| Macoilin	11.9293	12.0067	12.4259	12.1408	12.2363	12.1189	12.269	12.0113	12.1889	11.9896	12.515	11.9494	12.1786	12.0126	12.2503	12.0872	11.9293	12.4259	12.2363	12.269	12.1889	12.515	12.1786	12.2503	12.0067	12.1408	12.1189	12.0113	11.9896	11.9494	12.0126	12.0872	12.2151	12.2832	12.0694	12.0097	0.0680862	-0.0597212	-0.145702	-0.127807	-0.273509	0.621647	0.239576	0.260377	0.0337205
sp|Q15417|CNN3_HUMAN	sp|Q15417|CNN3_HUMAN	__Other	sp|Q15417|CNN3_HUMAN	9	9	7	sp|Q15417|CNN3_HUMAN Calponin-3 OS=Homo sapiens OX=9606 GN=CNN3 PE=1 SV=1	1	9	9	7	38.6	38.6	33.1	36.413	329	329	0	267.84		2359	-1	0	0	0	Q15417	1266	1	0	CNN3	---	protein-coding	1p21.3	calponin 3 ||| Calponin-3	16.4474	16.5457	16.4492	16.3906	16.4921	16.4057	16.4443	16.3399	16.4507	16.3962	16.3595	16.2549	16.4526	16.2946	16.4669	16.3133	16.4474	16.4492	16.4921	16.4443	16.4507	16.3595	16.4526	16.4669	16.5457	16.3906	16.4057	16.3399	16.3962	16.2549	16.2946	16.3133	16.4583	16.4324	16.4205	16.3147	-0.0258413	-0.105781	-0.0377642	-0.07994	-0.117704	0.390873	0.10033	0.460669	0.0235221
sp|Q04760|LGUL_HUMAN	sp|Q04760|LGUL_HUMAN	__Other	sp|Q04760|LGUL_HUMAN	4	4	4	sp|Q04760|LGUL_HUMAN Lactoylglutathione lyase OS=Homo sapiens OX=9606 GN=GLO1 PE=1 SV=4	1	4	4	4	29.9	29.9	29.9	20.777	184	184	0	56.294		1983	-1	0	0	0	Q04760	2739	1	0	GLO1	GLOD1 GLYI HEL-S-74	protein-coding	6p21.2	glyoxalase I ||| Lactoylglutathione lyase	15.2175	15.2007	15.1396	15.0027	15.2079	15.0228	15.2662	14.9803	15.0493	14.9576	15.048	14.8366	15.1813	14.8061	15.2289	14.9075	15.2175	15.1396	15.2079	15.2662	15.0493	15.048	15.1813	15.2289	15.2007	15.0027	15.0228	14.9803	14.9576	14.8366	14.8061	14.9075	15.2078	15.1269	15.0516	14.877	-0.0809401	-0.17466	-0.156183	-0.0937199	-0.249903	0.190774	0.0330883	0.0451906	0.005856
sp|Q9P016|THYN1_HUMAN	sp|Q9P016|THYN1_HUMAN	__Other	sp|Q9P016|THYN1_HUMAN	5	5	5	sp|Q9P016|THYN1_HUMAN Thymocyte nuclear protein 1 OS=Homo sapiens OX=9606 GN=THYN1 PE=1 SV=1	1	5	5	5	21.8	21.8	21.8	25.697	225	225	0	19.263		4042	-1	0	0	0	Q9P016	29087	1	0	THYN1	HSPC144 MDS012 MY105 THY28 THY28KD	protein-coding	11q25	thymocyte nuclear protein 1	15.1811	15.1157	15.1723	15.0666	15.209	15.098	15.2746	15.1078	15.2979	15.1685	15.3035	15.048	15.2772	15.1118	15.3027	15.1551	15.1811	15.1723	15.209	15.2746	15.2979	15.3035	15.2772	15.3027	15.1157	15.0666	15.098	15.1078	15.1685	15.048	15.1118	15.1551	15.2093	15.2953	15.097	15.1209	0.0860595	0.0238403	-0.112231	-0.0622192	-0.17445	0.0297583	0.460679	0.0102966	0.00608489
sp|Q9H173|SIL1_HUMAN	sp|Q9H173|SIL1_HUMAN	__Other	sp|Q9H173|SIL1_HUMAN	6	6	6	sp|Q9H173|SIL1_HUMAN Nucleotide exchange factor SIL1 OS=Homo sapiens OX=9606 GN=SIL1 PE=1 SV=1	1	6	6	6	18.2	18.2	18.2	52.084	461	461	0	10.725		3683	-1	0	0	0	Q9H173	64374	1	0	SIL1	BAP MSS ULG5	protein-coding	5q31.2	SIL1 nucleotide exchange factor ||| Nucleotide exchange factor SIL1	13.5901	13.5526	13.7399	13.632	13.6889	13.7096	13.6273	13.483	13.6015	13.5191	13.8533	13.5875	13.6201	13.4357	13.6203	13.4851	13.5901	13.7399	13.6889	13.6273	13.6015	13.8533	13.6201	13.6203	13.5526	13.632	13.7096	13.483	13.5191	13.5875	13.4357	13.4851	13.6615	13.6738	13.5943	13.5068	0.0122338	-0.0874475	-0.0672481	-0.0996813	-0.166929	0.865801	0.193404	0.304842	0.0621064
sp|Q8N5F7|NKAP_HUMAN	sp|Q8N5F7|NKAP_HUMAN	__Other	sp|Q8N5F7|NKAP_HUMAN	1	1	1	sp|Q8N5F7|NKAP_HUMAN NF-kappa-B-activating protein OS=Homo sapiens OX=9606 GN=NKAP PE=1 SV=1	1	1	1	1	3.4	3.4	3.4	47.138	415	415	0.0076584	1.6138		2945	-1	0	0	0	Q8N5F7	79576	1	0	NKAP	---	protein-coding	Xq24	NFKB activating protein ||| NF-kappa-B-activating protein	10.9658	10.4689	10.4936	10.4192	10.8938	10.5743	10.7343	10.5065	10.7984	10.3146	10.8371	10.4153	10.8335	10.3393	10.4952	10.2607	10.9658	10.4936	10.8938	10.7343	10.7984	10.8371	10.8335	10.4952	10.4689	10.4192	10.5743	10.5065	10.3146	10.4153	10.3393	10.2607	10.7719	10.741	10.4922	10.3325	-0.0308215	-0.159765	-0.279643	-0.128944	-0.408587	0.825067	0.0130435	0.0703813	0.0105601
sp|Q8N9C0|IGS22_HUMAN	sp|Q8N9C0|IGS22_HUMAN	__Other	sp|Q8N9C0|IGS22_HUMAN	1	1	1	sp|Q8N9C0|IGS22_HUMAN Immunoglobulin superfamily member 22 OS=Homo sapiens OX=9606 GN=IGSF22 PE=2 SV=2	1	1	1	1	1.6	1.6	1.6	100.4	903	903	0.0093288	1.4969		2966	-1	0	0	0	Q8N9C0	283284	1	0	IGSF22	IGFN2	protein-coding	11p15.1	immunoglobulin superfamily member 22	7.4252	7.36967	8.5197	8.3493	8.44702	8.27676	8.51475	7.90046	8.47565	7.82411	7.86825	7.51722	8.10134	7.92353	8.21602	7.49592	7.4252	8.5197	8.44702	8.51475	8.47565	7.86825	8.10134	8.21602	7.36967	8.3493	8.27676	7.90046	7.82411	7.51722	7.92353	7.49592	8.22667	8.16531	7.97405	7.6902	-0.0613563	-0.283854	-0.252619	-0.222497	-0.475117	0.845269	0.313268	0.497394	0.0295847
sp|Q8NFC6|BD1L1_HUMAN	sp|Q8NFC6|BD1L1_HUMAN	__Other	sp|Q8NFC6|BD1L1_HUMAN	4	4	4	sp|Q8NFC6|BD1L1_HUMAN Biorientation of chromosomes in cell division protein 1-like 1 OS=Homo sapiens OX=9606 GN=BOD1L1 PE=1 SV=2	1	4	4	4	1.7	1.7	1.7	330.46	3051	3051	0	7.4048		3013	-1	0	0	0	Q8NFC6	259282	1	0	BOD1L1	BOD1L FAM44A	protein-coding	4p15.33	biorientation of chromosomes in cell division 1 like 1 ||| Biorientation of chromosomes in cell division protein 1-like 1	12.5696	12.5884	12.5761	12.6073	12.6327	12.7236	12.6659	12.7164	12.6637	12.517	12.6523	12.534	12.8403	12.7707	12.7299	12.8273	12.5696	12.5761	12.6327	12.6659	12.6637	12.6523	12.8403	12.7299	12.5884	12.6073	12.7236	12.7164	12.517	12.534	12.7707	12.8273	12.6111	12.7215	12.6589	12.6623	0.110454	0.00336044	0.0478263	-0.107093	-0.0592671	0.078345	0.971115	0.308854	0.544929
sp|P25116|PAR1_HUMAN	sp|P25116|PAR1_HUMAN	__Other	sp|P25116|PAR1_HUMAN	3	3	3	sp|P25116|PAR1_HUMAN Proteinase-activated receptor 1 OS=Homo sapiens OX=9606 GN=F2R PE=1 SV=2	1	3	3	3	9.9	9.9	9.9	47.44	425	425	0	54.517		1150	-1	0	0	0	P25116	2149	1	0	F2R	CF2R HTR PAR-1 PAR1 TR	protein-coding	5q13.3	coagulation factor II thrombin receptor ||| Proteinase-activated receptor 1	13.1025	12.9365	13.0956	13.1288	13.1984	13.2195	13.0659	13.0067	13.1203	12.9056	13.5214	13.0178	12.9768	13.0657	13.1621	13.1011	13.1025	13.0956	13.1984	13.0659	13.1203	13.5214	12.9768	13.1621	12.9365	13.1288	13.2195	13.0067	12.9056	13.0178	13.0657	13.1011	13.1156	13.1952	13.0729	13.0225	0.0795554	-0.050338	-0.0427301	-0.129893	-0.172623	0.547647	0.535718	0.568994	0.237814
sp|P43487|RANG_HUMAN;sp|Q9C010|IPKB_HUMAN	sp|P43487|RANG_HUMAN;sp|Q9C010|IPKB_HUMAN	__Other	sp|P43487|RANG_HUMAN	4;1	3;1	3;1	sp|P43487|RANG_HUMAN Ran-specific GTPase-activating protein OS=Homo sapiens OX=9606 GN=RANBP1 PE=1 SV=1	2	4	3	3	19.4	15.9	15.9	23.31	201	201;78	0	19.664		1431	-1;-1	0	0	0	Q9C010 P43487	5570 5902	2	5	PKIB RANBP1	PRKACN2 HTF9A	protein-coding	6q22.31!22q11.21	cAMP-dependent protein kinase inhibitor beta ||| RAN binding protein 1 ||| Ran-specific GTPase-activating protein	15.556	15.4996	15.5436	15.3602	15.579	15.4818	15.5586	15.4802	15.5384	15.4143	15.4479	15.3245	15.558	15.3367	15.578	15.3506	15.556	15.5436	15.579	15.5586	15.5384	15.4479	15.558	15.578	15.4996	15.3602	15.4818	15.4802	15.4143	15.3245	15.3367	15.3506	15.5593	15.5306	15.4554	15.3565	-0.0286992	-0.0989355	-0.103856	-0.0702363	-0.174092	0.396788	0.0469656	0.0444787	0.00346525
sp|Q9UBX1|CATF_HUMAN	sp|Q9UBX1|CATF_HUMAN	__Other	sp|Q9UBX1|CATF_HUMAN	2	2	2	sp|Q9UBX1|CATF_HUMAN Cathepsin F OS=Homo sapiens OX=9606 GN=CTSF PE=1 SV=1	1	2	2	2	4.5	4.5	4.5	53.365	484	484	0	4.0034		4114	-1	0	0	0	Q9UBX1	8722	1	0	CTSF	CATSF CLN13	protein-coding	11q13.2	cathepsin F	13.1172	12.9536	13.3983	13.0023	13.3393	13.0553	13.3804	13.02	13.454	12.9845	13.432	13.0416	13.3435	12.864	13.2077	12.9299	13.1172	13.3983	13.3393	13.3804	13.454	13.432	13.3435	13.2077	12.9536	13.0023	13.0553	13.02	12.9845	13.0416	12.864	12.9299	13.3088	13.3593	13.0078	12.955	0.0504865	-0.0528268	-0.300986	-0.103313	-0.4043	0.578012	0.281535	0.0145107	0.00154263
sp|Q9H2H8|PPIL3_HUMAN	sp|Q9H2H8|PPIL3_HUMAN	__Other	sp|Q9H2H8|PPIL3_HUMAN	2	2	2	sp|Q9H2H8|PPIL3_HUMAN Peptidyl-prolyl cis-trans isomerase-like 3 OS=Homo sapiens OX=9606 GN=PPIL3 PE=1 SV=1	1	2	2	2	14.3	14.3	14.3	18.154	161	161	0	9.6775		3700	-1	0	0	0	Q9H2H8	53938	1	0	PPIL3	CYPJ	protein-coding	2q33.1	peptidylprolyl isomerase like 3 ||| Peptidyl-prolyl cis-trans isomerase-like 3	14.6827	14.6509	14.6484	14.6792	14.6568	14.7884	14.648	14.7426	14.6636	14.7341	14.7579	14.6874	14.6785	14.7064	14.7314	14.6678	14.6827	14.6484	14.6568	14.648	14.6636	14.7579	14.6785	14.7314	14.6509	14.6792	14.7884	14.7426	14.7341	14.6874	14.7064	14.6678	14.659	14.7078	14.7153	14.6989	0.0488376	-0.0163454	0.0562785	-0.0651831	-0.00890454	0.110842	0.65542	0.166319	0.748015
sp|Q96P70|IPO9_HUMAN	sp|Q96P70|IPO9_HUMAN	__Other	sp|Q96P70|IPO9_HUMAN	4	4	4	sp|Q96P70|IPO9_HUMAN Importin-9 OS=Homo sapiens OX=9606 GN=IPO9 PE=1 SV=3	1	4	4	4	4.5	4.5	4.5	115.96	1041	1041	0	10.033		3380	-1	0	0	0	Q96P70	55705	1	0	IPO9	Imp9	protein-coding	1q32.1	importin 9 ||| Importin-9	14.2497	14.2218	14.223	14.2458	14.3076	14.2142	14.3751	14.278	14.3335	14.2904	14.3689	14.279	14.353	14.2132	14.4094	14.2152	14.2497	14.223	14.3076	14.3751	14.3335	14.3689	14.353	14.4094	14.2218	14.2458	14.2142	14.278	14.2904	14.279	14.2132	14.2152	14.2889	14.3662	14.24	14.2494	0.0773615	0.00947339	-0.0488822	-0.0678881	-0.11677	0.102467	0.719378	0.252501	0.00478209
sp|O43583|DENR_HUMAN	sp|O43583|DENR_HUMAN	__Other	sp|O43583|DENR_HUMAN	5	5	5	sp|O43583|DENR_HUMAN Density-regulated protein OS=Homo sapiens OX=9606 GN=DENR PE=1 SV=2	1	5	5	5	40.4	40.4	40.4	22.092	198	198	0	36.972		355	-1	0	0	0	O43583	8562	1	0	DENR	DRP DRP1 SMAP-3	protein-coding	12q24.31	density regulated re-initiation and release factor ||| Density-regulated protein	14.4862	14.5456	14.6	14.4736	14.4824	14.5893	14.5943	14.4483	14.5778	14.498	14.5419	14.4266	14.6057	14.4544	14.5117	14.459	14.4862	14.6	14.4824	14.5943	14.5778	14.5419	14.6057	14.5117	14.5456	14.4736	14.5893	14.4483	14.498	14.4266	14.4544	14.459	14.5407	14.5593	14.5142	14.4595	0.0185461	-0.054712	-0.0265246	-0.0732581	-0.0997827	0.650432	0.195891	0.584926	0.00919641
sp|O94915|FRYL_HUMAN	sp|O94915|FRYL_HUMAN	__Other	sp|O94915|FRYL_HUMAN	5	5	5	sp|O94915|FRYL_HUMAN Protein furry homolog-like OS=Homo sapiens OX=9606 GN=FRYL PE=1 SV=2	1	5	5	5	2.1	2.1	2.1	339.59	3013	3013	0	7.6212		584	-1	0	0	0	O94915	285527	1	0	FRYL	AF4p12 KIAA0826 MOR2	protein-coding	4p11	FRY like transcription coactivator ||| Protein furry homolog-like	13.5778	13.8556	13.6922	13.7231	13.7628	13.8238	13.4945	13.7682	13.5886	13.7152	14.2597	13.7949	13.6376	13.7304	13.4768	13.7481	13.5778	13.6922	13.7628	13.4945	13.5886	14.2597	13.6376	13.4768	13.8556	13.7231	13.8238	13.7682	13.7152	13.7949	13.7304	13.7481	13.6318	13.7407	13.7927	13.7471	0.108823	-0.0455238	0.160822	-0.154347	0.00647435	0.592572	0.241076	0.067195	0.973091
sp|O94979|SC31A_HUMAN	sp|O94979|SC31A_HUMAN	__Other	sp|O94979|SC31A_HUMAN	18	18	18	sp|O94979|SC31A_HUMAN Protein transport protein Sec31A OS=Homo sapiens OX=9606 GN=SEC31A PE=1 SV=3	1	18	18	18	21	21	21	133.01	1220	1220	0	183.17		590	-1	0	0	0	O94979	22872	1	0	SEC31A	ABP125 ABP130 HSPC275 HSPC334 NEDSOSB SEC31L1	protein-coding	4q21.22	SEC31 homolog A, COPII coat complex component ||| Protein transport protein Sec31A	16.5077	16.5086	16.5133	16.456	16.5003	16.4923	16.4584	16.4838	16.5046	16.4192	16.5213	16.3836	16.4479	16.4214	16.4873	16.4823	16.5077	16.5133	16.5003	16.4584	16.5046	16.5213	16.4479	16.4873	16.5086	16.456	16.4923	16.4838	16.4192	16.3836	16.4214	16.4823	16.4949	16.4903	16.4852	16.4266	-0.0046356	-0.0585193	-0.00973924	-0.0538837	-0.0636229	0.825445	0.0575844	0.579736	0.0515706
sp|P54920|SNAA_HUMAN;sp|Q9H115|SNAB_HUMAN	sp|P54920|SNAA_HUMAN;sp|Q9H115|SNAB_HUMAN	__Other	sp|P54920|SNAA_HUMAN	10;2	10;2	10;2	sp|P54920|SNAA_HUMAN Alpha-soluble NSF attachment protein OS=Homo sapiens OX=9606 GN=NAPA PE=1 SV=3	2	10	10	10	48.1	48.1	48.1	33.232	295	295;298	0	183.79		1659	-1;-1	0	0	0	P54920 Q9H115	8775 63908	2	5	NAPA NAPB	SNAPA SNAP-BETA SNAPB	protein-coding	19q13.32-q13.33!20p11.21	NSF attachment protein alpha ||| Alpha-soluble NSF attachment protein ||| NSF attachment protein beta ||| Beta-soluble NSF attachment protein	15.7437	15.7086	15.7972	15.6973	15.7646	15.7188	15.7082	15.7728	15.7423	15.6713	15.8476	15.667	15.8089	15.735	15.754	15.7183	15.7437	15.7972	15.7646	15.7082	15.7423	15.8476	15.8089	15.754	15.7086	15.6973	15.7188	15.7728	15.6713	15.667	15.735	15.7183	15.7535	15.7882	15.7244	15.6979	0.0347639	-0.0264552	-0.0290926	-0.0612192	-0.0903117	0.30551	0.309387	0.29039	0.0268707
sp|P52565|GDIR1_HUMAN	sp|P52565|GDIR1_HUMAN	__Other	sp|P52565|GDIR1_HUMAN	5	5	5	sp|P52565|GDIR1_HUMAN Rho GDP-dissociation inhibitor 1 OS=Homo sapiens OX=9606 GN=ARHGDIA PE=1 SV=3	1	5	5	5	30.4	30.4	30.4	23.207	204	204	0	126.74		1605	-1	0	0	0	P52565	396	1	0	ARHGDIA	GDIA1 HEL-S-47e NPHS8 RHOGDI RHOGDI-1	protein-coding	17q25.3	Rho GDP dissociation inhibitor alpha ||| Rho GDP-dissociation inhibitor 1	16.2701	16.0727	16.1798	15.925	16.2863	16.0109	16.2176	15.9431	16.0947	15.895	16.0866	15.6884	16.2616	15.7991	16.2383	15.9243	16.2701	16.1798	16.2863	16.2176	16.0947	16.0866	16.2616	16.2383	16.0727	15.925	16.0109	15.9431	15.895	15.6884	15.7991	15.9243	16.2385	16.1703	15.9879	15.8267	-0.0681504	-0.16124	-0.25052	-0.0930892	-0.343609	0.254654	0.0501881	0.0013374	0.0029501
sp|P51159|RB27A_HUMAN	sp|P51159|RB27A_HUMAN	__Other	sp|P51159|RB27A_HUMAN	2	2	2	sp|P51159|RB27A_HUMAN Ras-related protein Rab-27A OS=Homo sapiens OX=9606 GN=RAB27A PE=1 SV=3	1	2	2	2	9.5	9.5	9.5	24.868	221	221	0	3.8687		1573	-1	0	0	0	P51159	5873	1	0	RAB27A	GS2 HsT18676 RAB27 RAM	protein-coding	15q21.3	RAB27A, member RAS oncogene family ||| Ras-related protein Rab-27A	10.8336	10.6659	11.054	10.7601	11.0968	10.7491	10.925	11.0121	11.0405	10.8647	11.1565	10.5562	11.1916	10.7631	10.7949	10.7654	10.8336	11.054	11.0968	10.925	11.0405	11.1565	11.1916	10.7949	10.6659	10.7601	10.7491	11.0121	10.8647	10.5562	10.7631	10.7654	10.9774	11.0459	10.7968	10.7373	0.0685038	-0.0594919	-0.180538	-0.127996	-0.308533	0.552571	0.570252	0.111363	0.0349773
sp|Q8NFD5|ARI1B_HUMAN	sp|Q8NFD5|ARI1B_HUMAN	__Other	sp|Q8NFD5|ARI1B_HUMAN	2	2	2	sp|Q8NFD5|ARI1B_HUMAN AT-rich interactive domain-containing protein 1B OS=Homo sapiens OX=9606 GN=ARID1B PE=1 SV=2	1	2	2	2	1	1	1	236.12	2236	2236	0	10.124		3014	-1	0	0	0	Q8NFD5	57492	1	0	ARID1B	6A3-5 BAF250B BRIGHT CSS1 DAN15 ELD/OSA1 MRD12 OSA2 P250R	protein-coding	6q25.3	AT-rich interaction domain 1B ||| AT-rich interactive domain-containing protein 1B	9.69163	9.51282	9.62012	10.006	9.87724	9.68881	9.7674	9.44554	9.92532	9.65366	9.90825	9.69331	9.86837	9.72715	9.67905	9.46062	9.69163	9.62012	9.87724	9.7674	9.92532	9.90825	9.86837	9.67905	9.51282	10.006	9.68881	9.44554	9.65366	9.69331	9.72715	9.46062	9.7391	9.84525	9.66331	9.63368	0.106151	-0.0296208	-0.0757916	-0.135772	-0.211564	0.227509	0.840644	0.608213	0.0423048
sp|Q3ZCQ8|TIM50_HUMAN	sp|Q3ZCQ8|TIM50_HUMAN	__Other	sp|Q3ZCQ8|TIM50_HUMAN	1	1	1	sp|Q3ZCQ8|TIM50_HUMAN Mitochondrial import inner membrane translocase subunit TIM50 OS=Homo sapiens OX=9606 GN=TIMM50 PE=1 SV=2	1	1	1	1	4.8	4.8	4.8	39.646	353	353	0.00026617	2.8563		2474	-1	0	0	0	Q3ZCQ8	92609	1	0	TIMM50	MGCA9 TIM50 TIM50L	protein-coding	19q13.2	translocase of inner mitochondrial membrane 50 ||| Mitochondrial import inner membrane translocase subunit TIM50	9.38441	8.92306	8.89589	9.08661	9.06805	9.44127	8.80605	9.5381	9.52134	9.2115	9.57435	9.41466	9.63911	9.74712	8.97109	9.45096	9.38441	8.89589	9.06805	8.80605	9.52134	9.57435	9.63911	8.97109	8.92306	9.08661	9.44127	9.5381	9.2115	9.41466	9.74712	9.45096	9.0386	9.42647	9.24726	9.45606	0.387873	0.208797	0.208661	-0.179076	0.0295857	0.101719	0.298982	0.322348	0.881396
sp|O94874|UFL1_HUMAN	sp|O94874|UFL1_HUMAN	__Other	sp|O94874|UFL1_HUMAN	14	14	14	sp|O94874|UFL1_HUMAN E3 UFM1-protein ligase 1 OS=Homo sapiens OX=9606 GN=UFL1 PE=1 SV=2	1	14	14	14	22.9	22.9	22.9	89.594	794	794	0	49.843		576	-1	0	0	0	O94874	23376	1	0	UFL1	KIAA0776 Maxer NLBP RCAD	protein-coding	6q16.1	UFM1 specific ligase 1 ||| E3 UFM1-protein ligase 1	15.9397	15.728	15.9385	15.818	15.9784	15.852	16.01	15.8431	16.0025	15.801	16.0991	15.8128	15.9916	15.7667	15.9511	15.7646	15.9397	15.9385	15.9784	16.01	16.0025	16.0991	15.9916	15.9511	15.728	15.818	15.852	15.8431	15.801	15.8128	15.7667	15.7646	15.9666	16.0111	15.8103	15.7863	0.0444255	-0.0240034	-0.156357	-0.0684289	-0.224786	0.273123	0.479263	0.00541796	0.00290105
sp|O00233|PSMD9_HUMAN	sp|O00233|PSMD9_HUMAN	__Other	sp|O00233|PSMD9_HUMAN	3	3	3	sp|O00233|PSMD9_HUMAN 26S proteasome non-ATPase regulatory subunit 9 OS=Homo sapiens OX=9606 GN=PSMD9 PE=1 SV=3	1	3	3	3	13.5	13.5	13.5	24.682	223	223	0	11.941		170	-1	0	0	0	O00233	5715	1	0	PSMD9	Rpn4 p27	protein-coding	12q24.31	proteasome 26S subunit, non-ATPase 9 ||| 26S proteasome non-ATPase regulatory subunit 9	14.0157	13.7248	13.9346	13.6275	13.8835	13.7796	13.9116	13.6338	13.9828	13.6677	13.9622	13.4871	13.8748	13.5706	13.8591	13.639	14.0157	13.9346	13.8835	13.9116	13.9828	13.9622	13.8748	13.8591	13.7248	13.6275	13.7796	13.6338	13.6677	13.4871	13.5706	13.639	13.9364	13.9197	13.6914	13.5911	-0.0166403	-0.100326	-0.244918	-0.0836861	-0.328604	0.705843	0.115788	0.00229729	0.000826986
sp|Q9UDT6|CLIP2_HUMAN	sp|Q9UDT6|CLIP2_HUMAN	__Other	sp|Q9UDT6|CLIP2_HUMAN	13	11	11	sp|Q9UDT6|CLIP2_HUMAN CAP-Gly domain-containing linker protein 2 OS=Homo sapiens OX=9606 GN=CLIP2 PE=1 SV=1	1	13	11	11	14.3	11.9	11.9	115.84	1046	1046	0	102.69		4118	-1	0	0	0	Q9UDT6	7461	1	0	CLIP2	CLIP CLIP-115 CYLN2 WBSCR3 WBSCR4 WSCR3 WSCR4	protein-coding	7q11.23	CAP-Gly domain containing linker protein 2 ||| CAP-Gly domain-containing linker protein 2	15.5324	15.5055	15.5614	15.4544	15.5829	15.5184	15.5409	15.4649	15.5376	15.3866	15.9192	15.4651	15.5735	15.5122	15.5548	15.5185	15.5324	15.5614	15.5829	15.5409	15.5376	15.9192	15.5735	15.5548	15.5055	15.4544	15.5184	15.4649	15.3866	15.4651	15.5122	15.5185	15.5544	15.6463	15.4858	15.4706	0.0918415	-0.0151693	-0.0686264	-0.107011	-0.175637	0.389544	0.677552	0.0135142	0.148579
sp|Q8WZA0|LZIC_HUMAN	sp|Q8WZA0|LZIC_HUMAN	__Other	sp|Q8WZA0|LZIC_HUMAN	3	3	3	sp|Q8WZA0|LZIC_HUMAN Protein LZIC OS=Homo sapiens OX=9606 GN=LZIC PE=1 SV=1	1	3	3	3	22.1	22.1	22.1	21.494	190	190	0	3.9681		3128	-1	0	0	0	Q8WZA0	84328	1	0	LZIC	---	protein-coding	1p36.22	leucine zipper and CTNNBIP1 domain containing ||| Protein LZIC	13.0373	13.2424	13.1194	12.974	13.1505	13.3372	13.358	13.1222	13.0733	13.0695	13.0568	12.942	13.221	13.0048	13.1886	13.082	13.0373	13.1194	13.1505	13.358	13.0733	13.0568	13.221	13.1886	13.2424	12.974	13.3372	13.1222	13.0695	12.942	13.0048	13.082	13.1663	13.1349	13.1689	13.0246	-0.0313941	-0.144393	0.00262898	-0.112998	-0.11037	0.709818	0.164215	0.980662	0.0814898
sp|P30086|PEBP1_HUMAN	sp|P30086|PEBP1_HUMAN	__Other	sp|P30086|PEBP1_HUMAN	9	9	9	sp|P30086|PEBP1_HUMAN Phosphatidylethanolamine-binding protein 1 OS=Homo sapiens OX=9606 GN=PEBP1 PE=1 SV=3	1	9	9	9	64.7	64.7	64.7	21.057	187	187	0	178.68		1238	-1	0	0	0	P30086	5037	1	0	PEBP1	HCNP HCNPpp HEL-210 HEL-S-34 HEL-S-96 PBP PEBP PEBP-1 RKIP	protein-coding	12q24.23	phosphatidylethanolamine binding protein 1 ||| Phosphatidylethanolamine-binding protein 1	16.6596	16.5847	16.6635	16.3423	16.7578	16.3651	16.7227	16.255	16.4903	16.3275	16.6034	16.0997	16.5794	16.0947	16.7052	16.1804	16.6596	16.6635	16.7578	16.7227	16.4903	16.6034	16.5794	16.7052	16.5847	16.3423	16.3651	16.255	16.3275	16.0997	16.0947	16.1804	16.7009	16.5946	16.3868	16.1756	-0.106326	-0.211211	-0.314109	-0.104885	-0.418995	0.0923019	0.0572863	0.0157712	0.00113248
sp|Q8N128|F177A_HUMAN	sp|Q8N128|F177A_HUMAN	__Other	sp|Q8N128|F177A_HUMAN	1	1	1	sp|Q8N128|F177A_HUMAN Protein FAM177A1 OS=Homo sapiens OX=9606 GN=FAM177A1 PE=1 SV=1	1	1	1	1	5.2	5.2	5.2	23.757	213	213	0.0010157	2.3018		2908	-1	0	0	0	Q8N128	283635	1	0	FAM177A1	C14orf24	protein-coding	14q13.2	family with sequence similarity 177 member A1 ||| Protein FAM177A1	10.4757	10.8312	10.0564	10.7278	10.3425	10.6769	10.3471	10.5696	10.6068	10.7305	10.386	10.5893	10.2165	10.3712	9.98133	10.5012	10.4757	10.0564	10.3425	10.3471	10.6068	10.386	10.2165	9.98133	10.8312	10.7278	10.6769	10.5696	10.7305	10.5893	10.3712	10.5012	10.3054	10.2976	10.7014	10.548	-0.00777221	-0.153316	0.395946	-0.145543	0.250403	0.96287	0.155589	0.0125907	0.163998
sp|Q70UQ0|IKIP_HUMAN	sp|Q70UQ0|IKIP_HUMAN	__Other	sp|Q70UQ0|IKIP_HUMAN	10	10	10	sp|Q70UQ0|IKIP_HUMAN Inhibitor of nuclear factor kappa-B kinase-interacting protein OS=Homo sapiens OX=9606 GN=IKBIP PE=1 SV=1	1	10	10	10	31.7	31.7	31.7	39.309	350	350	0	323.31		2717	-1	0	0	0	Q70UQ0	121457	1	0	IKBIP	IKIP	protein-coding	12q23.1	IKBKB interacting protein ||| Inhibitor of nuclear factor kappa-B kinase-interacting protein	16.2224	16.1946	16.23	16.2445	16.207	16.2981	16.2083	16.2508	16.2229	16.212	16.7012	16.2734	16.1934	16.2192	16.1809	16.2134	16.2224	16.23	16.207	16.2083	16.2229	16.7012	16.1934	16.1809	16.1946	16.2445	16.2981	16.2508	16.212	16.2734	16.2192	16.2134	16.2169	16.3246	16.247	16.2295	0.107683	-0.017498	0.0300563	-0.125181	-0.0951249	0.455285	0.525595	0.253127	0.506012
sp|Q16706|MA2A1_HUMAN	sp|Q16706|MA2A1_HUMAN	__Other	sp|Q16706|MA2A1_HUMAN	5	5	5	sp|Q16706|MA2A1_HUMAN Alpha-mannosidase 2 OS=Homo sapiens OX=9606 GN=MAN2A1 PE=1 SV=2	1	5	5	5	5.9	5.9	5.9	131.14	1144	1144	0	10.681		2432	-1	0	0	0	Q16706	4124	1	0	MAN2A1	AMan-II GOLIM7 MANA2 MANII	protein-coding	5q21.3	mannosidase alpha class 2A member 1 ||| Alpha-mannosidase 2	11.9028	11.7012	12.0147	11.9708	11.9516	11.9942	11.7626	11.7796	12.1188	11.8936	12.0364	11.9286	11.9726	11.8461	12.031	11.8965	11.9028	12.0147	11.9516	11.7626	12.1188	12.0364	11.9726	12.031	11.7012	11.9708	11.9942	11.7796	11.8936	11.9286	11.8461	11.8965	11.9079	12.0397	11.8615	11.8912	0.131799	0.029768	-0.046454	-0.102031	-0.148485	0.0880777	0.711372	0.624343	0.00871206
sp|P48047|ATPO_HUMAN	sp|P48047|ATPO_HUMAN	__Other	sp|P48047|ATPO_HUMAN	5	5	5	sp|P48047|ATPO_HUMAN ATP synthase subunit O, mitochondrial OS=Homo sapiens OX=9606 GN=ATP5PO PE=1 SV=1	1	5	5	5	24.4	24.4	24.4	23.277	213	213	0	32.382		1474	-1	0	0	0	P48047	539	1	0	ATP5PO	ATP5O ATPO HMC08D05 OSCP	protein-coding	21q22.11	ATP synthase peripheral stalk subunit OSCP ||| ATP synthase subunit O, mitochondrial	15.6155	15.6717	15.6123	15.6795	15.6525	15.7031	15.6208	15.6845	15.6836	15.6569	15.7872	15.6759	15.5972	15.6778	15.64	15.6587	15.6155	15.6123	15.6525	15.6208	15.6836	15.7872	15.5972	15.64	15.6717	15.6795	15.7031	15.6845	15.6569	15.6759	15.6778	15.6587	15.6253	15.677	15.6847	15.6674	0.0517356	-0.0173505	0.0594396	-0.0690861	-0.00964658	0.296128	0.0936075	0.00262615	0.82908
sp|O14980|XPO1_HUMAN	sp|O14980|XPO1_HUMAN	__Other	sp|O14980|XPO1_HUMAN	19	19	19	sp|O14980|XPO1_HUMAN Exportin-1 OS=Homo sapiens OX=9606 GN=XPO1 PE=1 SV=1	1	19	19	19	28.2	28.2	28.2	123.38	1071	1071	0	323.31		260	-1	0	0	0	O14980	7514	1	0	XPO1	CRM-1 CRM1 emb exp1	protein-coding	2p15	exportin 1 ||| Exportin-1	16.2383	16.4254	16.2853	16.5057	16.3016	16.5147	16.2369	16.4578	16.3274	16.4889	16.2989	16.4692	16.3217	16.468	16.352	16.5042	16.2383	16.2853	16.3016	16.2369	16.3274	16.2989	16.3217	16.352	16.4254	16.5057	16.5147	16.4578	16.4889	16.4692	16.468	16.5042	16.2655	16.325	16.4759	16.4826	0.0595434	0.00664183	0.210437	-0.0529015	0.157535	0.0280669	0.78422	0.000286201	4.00973e-05
sp|Q9Y639|NPTN_HUMAN	sp|Q9Y639|NPTN_HUMAN	__Other	sp|Q9Y639|NPTN_HUMAN	4	4	4	sp|Q9Y639|NPTN_HUMAN Neuroplastin OS=Homo sapiens OX=9606 GN=NPTN PE=1 SV=2	1	4	4	4	12.3	12.3	12.3	44.387	398	398	0	11.12		4444	-1	0	0	0	Q9Y639	27020	1	0	NPTN	GP55 GP65 SDFR1 SDR1 np55 np65	protein-coding	15q24.1	neuroplastin	15.2349	15.1927	15.24	15.1317	15.2643	15.1956	15.1851	15.1737	15.3023	15.1472	15.4203	15.123	15.2499	15.1949	15.19	15.1581	15.2349	15.24	15.2643	15.1851	15.3023	15.4203	15.2499	15.19	15.1927	15.1317	15.1956	15.1737	15.1472	15.123	15.1949	15.1581	15.2311	15.2906	15.1734	15.1558	0.0595579	-0.0176034	-0.0576582	-0.0771614	-0.13482	0.318358	0.433659	0.0413016	0.0653456
sp|Q9UI12|VATH_HUMAN	sp|Q9UI12|VATH_HUMAN	__Other	sp|Q9UI12|VATH_HUMAN	11	11	11	sp|Q9UI12|VATH_HUMAN V-type proton ATPase subunit H OS=Homo sapiens OX=9606 GN=ATP6V1H PE=1 SV=1	1	11	11	11	31.7	31.7	31.7	55.882	483	483	0	56.816		4159	-1	0	0	0	Q9UI12	51606	1	0	ATP6V1H	CGI-11 MSTP042 NBP1 SFD SFDalpha SFDbeta VMA13	protein-coding	8q11.23	ATPase H+ transporting V1 subunit H ||| V-type proton ATPase subunit H	16.1174	16.1395	16.1172	16.1263	16.128	16.243	16.1668	16.1428	16.0652	16.1573	16.3261	16.0782	16.124	16.0808	16.1163	16.098	16.1174	16.1172	16.128	16.1668	16.0652	16.3261	16.124	16.1163	16.1395	16.1263	16.243	16.1428	16.1573	16.0782	16.0808	16.098	16.1324	16.1579	16.1629	16.1036	0.0255496	-0.0593424	0.0305695	-0.084892	-0.0543226	0.691021	0.125438	0.355822	0.424814
sp|Q8N3U4|STAG2_HUMAN	sp|Q8N3U4|STAG2_HUMAN	__Other	sp|Q8N3U4|STAG2_HUMAN	5	5	3	sp|Q8N3U4|STAG2_HUMAN Cohesin subunit SA-2 OS=Homo sapiens OX=9606 GN=STAG2 PE=1 SV=3	1	5	5	3	5.1	5.1	3.7	141.32	1231	1231	0	15.08		2929	-1	0	0	0	Q8N3U4	10735	1	0	STAG2	MKMS NEDXCF SA-2 SA2 SCC3B bA517O1.1	protein-coding	Xq25	stromal antigen 2 ||| Cohesin subunit SA-2	13.8335	13.9474	13.8312	13.9269	13.7831	13.8188	14.0655	13.7564	13.9136	13.8487	13.8622	13.8294	13.9126	13.7297	13.9532	13.792	13.8335	13.8312	13.7831	14.0655	13.9136	13.8622	13.9126	13.9532	13.9474	13.9269	13.8188	13.7564	13.8487	13.8294	13.7297	13.792	13.8783	13.9104	13.8624	13.8	0.0321124	-0.0624031	-0.0159317	-0.0945155	-0.110447	0.656025	0.287885	0.845438	0.0163681
sp|Q15070|OXA1L_HUMAN	sp|Q15070|OXA1L_HUMAN	__Other	sp|Q15070|OXA1L_HUMAN	2	2	2	sp|Q15070|OXA1L_HUMAN Mitochondrial inner membrane protein OXA1L OS=Homo sapiens OX=9606 GN=OXA1L PE=1 SV=3	1	2	2	2	4.6	4.6	4.6	48.547	435	435	0	6.1282		2324	-1	0	0	0	Q15070	5018	1	0	OXA1L	OXA1	protein-coding	14q11.2	OXA1L mitochondrial inner membrane protein ||| Mitochondrial inner membrane protein OXA1L	13.6519	13.6557	13.7758	13.6199	13.6145	13.5998	13.6855	13.5601	13.5845	13.5858	13.6748	13.49	13.6779	13.5073	13.7179	13.4898	13.6519	13.7758	13.6145	13.6855	13.5845	13.6748	13.6779	13.7179	13.6557	13.6199	13.5998	13.5601	13.5858	13.49	13.5073	13.4898	13.6819	13.6638	13.6089	13.5182	-0.0181526	-0.0906617	-0.0730631	-0.0725091	-0.145572	0.698409	0.0249874	0.128582	0.0076811
sp|Q15437|SC23B_HUMAN	sp|Q15437|SC23B_HUMAN	__Other	sp|Q15437|SC23B_HUMAN	3	3	3	sp|Q15437|SC23B_HUMAN Protein transport protein Sec23B OS=Homo sapiens OX=9606 GN=SEC23B PE=1 SV=2	1	3	3	3	4.4	4.4	4.4	86.478	767	767	0	29.75		2366	-1	0	0	0	Q15437	10483	1	0	SEC23B	CDA-II CDAII CDAN2 CWS7 HEMPAS hSec23B	protein-coding	20p11.23	SEC23 homolog B, COPII coat complex component ||| Protein transport protein Sec23B	13.8972	13.716	14.0395	13.728	14.0215	13.6747	13.9011	13.7982	14.0801	13.8163	14.1896	13.7434	14.0116	13.7869	14.1098	13.7907	13.8972	14.0395	14.0215	13.9011	14.0801	14.1896	14.0116	14.1098	13.716	13.728	13.6747	13.7982	13.8163	13.7434	13.7869	13.7907	13.9649	14.0978	13.7292	13.7843	0.132915	0.0550945	-0.235637	-0.0778203	-0.313458	0.0461645	0.125394	0.0031817	0.00144026
sp|Q14123|PDE1C_HUMAN	sp|Q14123|PDE1C_HUMAN	__Other	sp|Q14123|PDE1C_HUMAN	1	1	1	sp|Q14123|PDE1C_HUMAN Calcium/calmodulin-dependent 3,5-cyclic nucleotide phosphodiesterase 1C OS=Homo sapiens OX=9606 GN=PDE1C PE=1 SV=1	1	1	1	1	1.4	1.4	1.4	80.759	709	709	0.0045629	1.8162		2218	-1	0	0	0	Q14123	5137	1	0	PDE1C	DFNA74 Hcam3 cam-PDE-1C hCam-3	protein-coding	7p14.3	phosphodiesterase 1C ||| Calcium/calmodulin-dependent 3',5'-cyclic nucleotide phosphodiesterase 1C	11.3667	11.4568	11.6385	11.7292	11.4878	11.7638	11.3089	11.7375	11.2032	11.4817	12.628	11.5041	11.3752	11.7115	11.3066	11.8491	11.3667	11.6385	11.4878	11.3089	11.2032	12.628	11.3752	11.3066	11.4568	11.7292	11.7638	11.7375	11.4817	11.5041	11.7115	11.8491	11.4505	11.6283	11.6718	11.6366	0.177782	-0.0352043	0.221346	-0.212987	0.00835926	0.63712	0.767329	0.0741576	0.982092
sp|Q9NUQ8|ABCF3_HUMAN	sp|Q9NUQ8|ABCF3_HUMAN	__Other	sp|Q9NUQ8|ABCF3_HUMAN	2	2	2	sp|Q9NUQ8|ABCF3_HUMAN ATP-binding cassette sub-family F member 3 OS=Homo sapiens OX=9606 GN=ABCF3 PE=1 SV=2	1	2	2	2	2.5	2.5	2.5	79.744	709	709	0	4.0652		3928	-1	0	0	0	Q9NUQ8	55324	1	0	ABCF3	EST201864	protein-coding	3q27.1	ATP binding cassette subfamily F member 3 ||| ATP-binding cassette sub-family F member 3	12.6155	12.4642	12.3826	12.3814	12.3718	12.2344	12.4585	12.2339	12.4097	12.1834	12.5313	12.0896	12.3234	12.2786	12.3645	12.1552	12.6155	12.3826	12.3718	12.4585	12.4097	12.5313	12.3234	12.3645	12.4642	12.3814	12.2344	12.2339	12.1834	12.0896	12.2786	12.1552	12.4571	12.4072	12.3285	12.1767	-0.0498883	-0.151794	-0.128623	-0.101906	-0.23053	0.515327	0.0764808	0.15924	0.0086297
sp|Q7Z6K5|ARPIN_HUMAN	sp|Q7Z6K5|ARPIN_HUMAN	__Other	sp|Q7Z6K5|ARPIN_HUMAN	1	1	1	sp|Q7Z6K5|ARPIN_HUMAN Arpin OS=Homo sapiens OX=9606 GN=ARPIN PE=1 SV=1	1	1	1	1	5.8	5.8	5.8	24.943	226	226	0.0069979	1.6386		2778	-1	0	0	0	Q7Z6K5	348110	1	0	ARPIN	C15orf38	protein-coding	15q26.1	actin related protein 2/3 complex inhibitor ||| Arpin	12.3784	12.1372	12.149	11.9436	12.1268	12.1055	12.1429	11.9944	12.2125	11.9046	12.0364	11.8152	12.1959	11.9696	12.1046	11.8531	12.3784	12.149	12.1268	12.1429	12.2125	12.0364	12.1959	12.1046	12.1372	11.9436	12.1055	11.9944	11.9046	11.8152	11.9696	11.8531	12.1993	12.1374	12.0452	11.8856	-0.0618967	-0.159517	-0.154096	-0.0976202	-0.251716	0.431105	0.0334198	0.090003	0.0035406
sp|Q9BXY0|MAK16_HUMAN	sp|Q9BXY0|MAK16_HUMAN	__Other	sp|Q9BXY0|MAK16_HUMAN	2	2	2	sp|Q9BXY0|MAK16_HUMAN Protein MAK16 homolog OS=Homo sapiens OX=9606 GN=MAK16 PE=1 SV=2	1	2	2	2	10	10	10	35.368	300	300	0	15.53		3594	-1	0	0	0	Q9BXY0	84549	1	0	MAK16	MAK16L RBM13	protein-coding	8p12	MAK16 homolog ||| Protein MAK16 homolog	11.8379	12.1683	11.9626	11.8163	11.947	12.0004	11.8723	11.8608	11.9009	11.8014	11.9984	12.069	11.9214	11.8448	12.0804	11.9736	11.8379	11.9626	11.947	11.8723	11.9009	11.9984	11.9214	12.0804	12.1683	11.8163	12.0004	11.8608	11.8014	12.069	11.8448	11.9736	11.9049	11.9753	11.9614	11.9222	0.070318	-0.0392286	0.0564955	-0.109547	-0.0530512	0.218019	0.709573	0.542938	0.501266
sp|Q15056|IF4H_HUMAN	sp|Q15056|IF4H_HUMAN	__Other	sp|Q15056|IF4H_HUMAN	3	3	3	sp|Q15056|IF4H_HUMAN Eukaryotic translation initiation factor 4H OS=Homo sapiens OX=9606 GN=EIF4H PE=1 SV=5	1	3	3	3	27	27	27	27.385	248	248	0	129.82		2318	-1	0	0	0	Q15056	7458	1	0	EIF4H	WBSCR1 WSCR1 eIF-4H	protein-coding	7q11.23	eukaryotic translation initiation factor 4H	15.196	15.1857	15.2388	15.2558	15.1354	15.2728	15.1609	15.266	15.1336	15.2368	15.2912	15.2419	15.2552	15.1681	15.2247	15.2339	15.196	15.2388	15.1354	15.1609	15.1336	15.2912	15.2552	15.2247	15.1857	15.2558	15.2728	15.266	15.2368	15.2419	15.1681	15.2339	15.1828	15.2262	15.2451	15.2202	0.0433508	-0.0249245	0.0622751	-0.0682753	-0.00600018	0.331268	0.385605	0.0846841	0.881208
sp|P00403|COX2_HUMAN	sp|P00403|COX2_HUMAN	__Other	sp|P00403|COX2_HUMAN	1	1	1	sp|P00403|COX2_HUMAN Cytochrome c oxidase subunit 2 OS=Homo sapiens OX=9606 GN=MT-CO2 PE=1 SV=1	1	1	1	1	4.4	4.4	4.4	25.565	227	227	0	3.483		682	-1	0	0	0	P00403	4513 107075310	2	2	MT-CO2 MTCO2P12	COII MTCO2 COX2 COXII MT-CO2	protein-coding|pseudo	1p36.33	mitochondrially encoded cytochrome c oxidase II ||| MT-CO2 pseudogene 12 ||| Cytochrome c oxidase subunit 2	11.7188	11.245	11.3983	11.4942	11.6337	11.216	11.7376	11.358	11.734	11.332	11.5865	10.8917	11.5742	11.2004	11.3133	11.0764	11.7188	11.3983	11.6337	11.7376	11.734	11.5865	11.5742	11.3133	11.245	11.4942	11.216	11.358	11.332	10.8917	11.2004	11.0764	11.6221	11.552	11.3283	11.1251	-0.0700687	-0.203161	-0.293767	-0.133093	-0.42686	0.571874	0.129254	0.0277038	0.0159026
sp|P54577|SYYC_HUMAN	sp|P54577|SYYC_HUMAN	__Other	sp|P54577|SYYC_HUMAN	19	19	19	sp|P54577|SYYC_HUMAN Tyrosine--tRNA ligase, cytoplasmic OS=Homo sapiens OX=9606 GN=YARS1 PE=1 SV=4	1	19	19	19	40.7	40.7	40.7	59.143	528	528	0	66.423		1646	-1	0	0	0	P54577	8565	1	0	YARS1	CMTDIC TYRRS YARS YRS YTS	protein-coding	1p35.1	tyrosyl-tRNA synthetase 1 ||| Tyrosine--tRNA ligase, cytoplasmic	16.7131	16.7658	16.7076	16.6825	16.7075	16.7481	16.6819	16.7293	16.6983	16.6965	16.7249	16.6083	16.7296	16.6873	16.7139	16.7526	16.7131	16.7076	16.7075	16.6819	16.6983	16.7249	16.7296	16.7139	16.7658	16.6825	16.7481	16.7293	16.6965	16.6083	16.6873	16.7526	16.7025	16.7167	16.7314	16.6862	0.0141859	-0.0452961	0.0289474	-0.0594819	-0.0305345	0.200519	0.249348	0.209031	0.383997
sp|Q9NRF9|DPOE3_HUMAN	sp|Q9NRF9|DPOE3_HUMAN	__Other	sp|Q9NRF9|DPOE3_HUMAN	1	1	1	sp|Q9NRF9|DPOE3_HUMAN DNA polymerase epsilon subunit 3 OS=Homo sapiens OX=9606 GN=POLE3 PE=1 SV=1	1	1	1	1	7.5	7.5	7.5	16.859	147	147	0	5.1403		3886	-1	0	0	0	Q9NRF9	54107	1	0	POLE3	CHARAC17 CHRAC17 CHRAC2 YBL1 p17	protein-coding	9q32	DNA polymerase epsilon 3, accessory subunit ||| DNA polymerase epsilon subunit 3	10.9306	11.1105	10.6462	11.2702	10.8525	11.1712	10.7728	10.883	10.6432	10.9579	10.9464	11.0886	10.7322	10.83	10.8167	11.0198	10.9306	10.6462	10.8525	10.7728	10.6432	10.9464	10.7322	10.8167	11.1105	11.2702	11.1712	10.883	10.9579	11.0886	10.83	11.0198	10.8005	10.7846	11.1087	10.9741	-0.0159197	-0.134681	0.308214	-0.118762	0.189452	0.86329	0.228586	0.0259988	0.0678611
sp|Q68E01|INT3_HUMAN	sp|Q68E01|INT3_HUMAN	__Other	sp|Q68E01|INT3_HUMAN	4	4	4	sp|Q68E01|INT3_HUMAN Integrator complex subunit 3 OS=Homo sapiens OX=9606 GN=INTS3 PE=1 SV=1	1	4	4	4	6.5	6.5	6.5	118.07	1043	1043	0	5.8905		2602	-1	0	0	0	Q68E01	65123	1	0	INTS3	C1orf193 C1orf60 INT3 SOSS-A SOSSA	protein-coding	1q21.3	integrator complex subunit 3	12.4475	13.0173	12.7479	12.8653	12.5536	12.7663	12.6252	12.8544	12.6426	12.7825	12.5654	12.8505	12.6916	12.8338	12.6384	12.8197	12.4475	12.7479	12.5536	12.6252	12.6426	12.5654	12.6916	12.6384	13.0173	12.8653	12.7663	12.8544	12.7825	12.8505	12.8338	12.8197	12.5935	12.6345	12.8758	12.8216	0.0409484	-0.0542196	0.282279	-0.095168	0.187111	0.580819	0.380884	0.0144093	0.00187972
sp|P23921|RIR1_HUMAN	sp|P23921|RIR1_HUMAN	__Other	sp|P23921|RIR1_HUMAN	4	4	4	sp|P23921|RIR1_HUMAN Ribonucleoside-diphosphate reductase large subunit OS=Homo sapiens OX=9606 GN=RRM1 PE=1 SV=1	1	4	4	4	7.8	7.8	7.8	90.069	792	792	0	10.934		1133	-1	0	0	0	P23921	6240	1	0	RRM1	R1 RIR1 RR1	protein-coding	11p15.4	ribonucleotide reductase catalytic subunit M1 ||| Ribonucleoside-diphosphate reductase large subunit	12.0049	12.1486	12.0929	12.0478	12.1105	12.1182	12.0582	12.1158	11.8872	12.0785	12.096	12.0351	12.1805	12.0423	12.0933	11.9007	12.0049	12.0929	12.1105	12.0582	11.8872	12.096	12.1805	12.0933	12.1486	12.0478	12.1182	12.1158	12.0785	12.0351	12.0423	11.9007	12.0666	12.0643	12.1076	12.0142	-0.00237848	-0.0934183	0.0409447	-0.0910398	-0.0500952	0.973298	0.093686	0.242202	0.526015
sp|P31153|METK2_HUMAN;sp|Q00266|METK1_HUMAN	sp|P31153|METK2_HUMAN;sp|Q00266|METK1_HUMAN	__Other	sp|P31153|METK2_HUMAN	6;1	6;1	6;1	sp|P31153|METK2_HUMAN S-adenosylmethionine synthase isoform type-2 OS=Homo sapiens OX=9606 GN=MAT2A PE=1 SV=1	2	6	6	6	24.1	24.1	24.1	43.66	395	395;395	0	53.483		1259	-1;-1	0	0	0	Q00266 P31153	4143 4144	2	5	MAT1A MAT2A	MAT MATA1 SAMS SAMS1 MATA2 MATII SAMS2	protein-coding	10q22.3!2p11.2	methionine adenosyltransferase 1A ||| S-adenosylmethionine synthase isoform type-1 ||| methionine adenosyltransferase 2A ||| S-adenosylmethionine synthase isoform type-2	15.7561	15.8267	15.6894	15.7639	15.6824	15.823	15.7225	15.8131	15.7161	15.7746	15.7299	15.7526	15.7176	15.7932	15.7796	15.7982	15.7561	15.6894	15.6824	15.7225	15.7161	15.7299	15.7176	15.7796	15.8267	15.7639	15.823	15.8131	15.7746	15.7526	15.7932	15.7982	15.7126	15.7358	15.8067	15.7797	0.023227	-0.027031	0.0940997	-0.050258	0.0438417	0.343689	0.185885	0.00586689	0.0573954
sp|Q9Y508|RN114_HUMAN	sp|Q9Y508|RN114_HUMAN	__Other	sp|Q9Y508|RN114_HUMAN	1	1	1	sp|Q9Y508|RN114_HUMAN E3 ubiquitin-protein ligase RNF114 OS=Homo sapiens OX=9606 GN=RNF114 PE=1 SV=1	1	1	1	1	5.3	5.3	5.3	25.694	228	228	0.00026802	2.9274		4404	-1	0	0	0	Q9Y508	55905	1	0	RNF114	PSORS12 ZNF313	protein-coding	20q13.13	ring finger protein 114 ||| E3 ubiquitin-protein ligase RNF114	11.417	11.3451	11.2933	11.5071	11.3292	11.5484	11.2839	11.5601	11.3763	11.6712	11.3776	11.2563	11.4296	11.4803	11.4122	11.3989	11.417	11.2933	11.3292	11.2839	11.3763	11.3776	11.4296	11.4122	11.3451	11.5071	11.5484	11.5601	11.6712	11.2563	11.4803	11.3989	11.3308	11.3989	11.4902	11.4517	0.0680771	-0.0385017	0.159342	-0.106579	0.0527629	0.106927	0.7163	0.0412196	0.587667
sp|O43159|RRP8_HUMAN	sp|O43159|RRP8_HUMAN	__Other	sp|O43159|RRP8_HUMAN	1	1	1	sp|O43159|RRP8_HUMAN Ribosomal RNA-processing protein 8 OS=Homo sapiens OX=9606 GN=RRP8 PE=1 SV=2	1	1	1	1	3.1	3.1	3.1	50.714	456	456	0	5.4117		324	-1	0	0	0	O43159	23378	1	0	RRP8	KIAA0409 NML	protein-coding	11p15.4	ribosomal RNA processing 8 ||| Ribosomal RNA-processing protein 8	10.8088	10.7687	10.659	10.6695	10.7898	10.7957	10.7931	10.9677	11.0066	11.0928	10.9291	10.8198	10.7812	10.8108	10.9149	10.5728	10.8088	10.659	10.7898	10.7931	11.0066	10.9291	10.7812	10.9149	10.7687	10.6695	10.7957	10.9677	11.0928	10.8198	10.8108	10.5728	10.7627	10.9079	10.8004	10.824	0.145233	0.0236528	0.0377016	-0.121581	-0.083879	0.0504356	0.8554	0.619926	0.509033
sp|P09429|HMGB1_HUMAN;sp|B2RPK0|HGB1A_HUMAN	sp|B2RPK0|HGB1A_HUMAN;sp|P09429|HMGB1_HUMAN	__Other	sp|B2RPK0|HGB1A_HUMAN;sp|P09429|HMGB1_HUMAN	6;4	5;3	5;3	sp|P09429|HMGB1_HUMAN High mobility group protein B1 OS=Homo sapiens OX=9606 GN=HMGB1 PE=1 SV=3;sp|B2RPK0|HGB1A_HUMAN Putative high mobility group protein B1-like 1 OS=Homo sapiens OX=9606 GN=HMGB1P1 PE=5 SV=1	2	6	5	5	33.5	26	26	24.893	215	215;211	0	50.465		847	-1;-1	0	0	0	B2RPK0 P09429	140690 3146	2	5	CTCFL HMGB1	BORIS CT27 CTCF-T HMGB1L1 dJ579F20.2 HMG-1 HMG1 HMG3 SBP-1	protein-coding	20q13.31!13q12.3	CCCTC-binding factor like ||| Putative high mobility group protein B1-like 1 ||| high mobility group box 1 ||| High mobility group protein B1	15.9559	15.9207	15.972	15.8709	15.9664	15.8905	15.9741	15.8885	15.9895	15.9017	15.9944	15.9013	16.0995	15.8766	15.9927	15.8803	15.9559	15.972	15.9664	15.9741	15.9895	15.9944	16.0995	15.9927	15.9207	15.8709	15.8905	15.8885	15.9017	15.9013	15.8766	15.8803	15.9671	16.019	15.8927	15.89	0.0519069	-0.00269094	-0.0744416	-0.0545979	-0.129039	0.147698	0.835405	0.00280623	0.0142781
sp|P00338|LDHA_HUMAN	sp|P00338|LDHA_HUMAN	__Other	sp|P00338|LDHA_HUMAN	14	14	14	sp|P00338|LDHA_HUMAN L-lactate dehydrogenase A chain OS=Homo sapiens OX=9606 GN=LDHA PE=1 SV=2	1	14	14	14	56.6	56.6	56.6	36.688	332	332	0	323.31		675	-1	0	0	0	P00338	3939	1	0	LDHA	GSD11 HEL-S-133P LDHM PIG19	protein-coding	11p15.1	lactate dehydrogenase A ||| L-lactate dehydrogenase A chain	17.6001	17.7076	17.6397	17.6831	17.6918	17.7409	17.6669	17.7644	17.6353	17.6558	17.5668	17.6123	17.6667	17.6242	17.6883	17.7106	17.6001	17.6397	17.6918	17.6669	17.6353	17.5668	17.6667	17.6883	17.7076	17.6831	17.7409	17.7644	17.6558	17.6123	17.6242	17.7106	17.6496	17.6393	17.724	17.6507	-0.0103775	-0.0733165	0.0743736	-0.062939	0.0114346	0.764481	0.0429828	0.0315976	0.751318
sp|P51808|DYLT3_HUMAN	sp|P51808|DYLT3_HUMAN	__Other	sp|P51808|DYLT3_HUMAN	1	1	1	sp|P51808|DYLT3_HUMAN Dynein light chain Tctex-type 3 OS=Homo sapiens OX=9606 GN=DYNLT3 PE=1 SV=1	1	1	1	1	8.6	8.6	8.6	13.062	116	116	0.00026511	2.8146		1591	-1	0	0	0	P51808	6990	1	0	DYNLT3	RP3 TCTE1L TCTEX1L	protein-coding	Xp11.4	dynein light chain Tctex-type 3	11.9026	11.6796	11.7198	11.5852	11.7598	11.6769	11.6194	11.7139	11.6762	11.5584	11.8349	11.496	11.4773	11.4588	11.9919	11.6398	11.9026	11.7198	11.7598	11.6194	11.6762	11.8349	11.4773	11.9919	11.6796	11.5852	11.6769	11.7139	11.5584	11.496	11.4588	11.6398	11.7504	11.7451	11.6639	11.5383	-0.00531621	-0.125642	-0.0865132	-0.120326	-0.206839	0.967808	0.044928	0.249008	0.156299
sp|Q8NFH4|NUP37_HUMAN	sp|Q8NFH4|NUP37_HUMAN	__Other	sp|Q8NFH4|NUP37_HUMAN	2	2	2	sp|Q8NFH4|NUP37_HUMAN Nucleoporin Nup37 OS=Homo sapiens OX=9606 GN=NUP37 PE=1 SV=1	1	2	2	2	7.7	7.7	7.7	36.707	326	326	0	33.148		3015	-1	0	0	0	Q8NFH4	79023	1	0	NUP37	MCPH24 p37	protein-coding	12q23.2	nucleoporin 37 ||| Nucleoporin Nup37	11.2544	11.3146	11.3036	11.6395	11.3064	11.3571	11.5801	11.4539	11.2255	11.2917	11.7857	11.5738	11.3979	11.3342	11.3375	11.3222	11.2544	11.3036	11.3064	11.5801	11.2255	11.7857	11.3979	11.3375	11.3146	11.6395	11.3571	11.4539	11.2917	11.5738	11.3342	11.3222	11.3611	11.4367	11.4413	11.3805	0.0755184	-0.0608184	0.0801601	-0.136337	-0.0561767	0.618841	0.554835	0.467566	0.702259
sp|O43592|XPOT_HUMAN	sp|O43592|XPOT_HUMAN	__Other	sp|O43592|XPOT_HUMAN	11	11	11	sp|O43592|XPOT_HUMAN Exportin-T OS=Homo sapiens OX=9606 GN=XPOT PE=1 SV=2	1	11	11	11	15.7	15.7	15.7	109.96	962	962	0	61.513		356	-1	0	0	0	O43592	11260	1	0	XPOT	XPO3	protein-coding	12q14.2	exportin for tRNA ||| Exportin-T	14.4028	14.521	14.3458	14.446	14.451	14.5258	14.4139	14.438	14.3339	14.4304	14.345	14.3848	14.4389	14.4042	14.3637	14.3196	14.4028	14.3458	14.451	14.4139	14.3339	14.345	14.4389	14.3637	14.521	14.446	14.5258	14.438	14.4304	14.3848	14.4042	14.3196	14.4034	14.3703	14.4827	14.3848	-0.0330295	-0.0978964	0.0793017	-0.0648668	0.0144349	0.344067	0.0262171	0.0486039	0.681115
sp|Q14156|EFR3A_HUMAN	sp|Q14156|EFR3A_HUMAN	__Other	sp|Q14156|EFR3A_HUMAN	3	3	3	sp|Q14156|EFR3A_HUMAN Protein EFR3 homolog A OS=Homo sapiens OX=9606 GN=EFR3A PE=1 SV=2	1	3	3	3	4.4	4.4	4.4	92.923	821	821	0	26.734		2225	-1	0	0	0	Q14156	23167	1	0	EFR3A	---	protein-coding	8q24.22	EFR3 homolog A ||| Protein EFR3 homolog A	12.4379	12.1659	12.2746	12.303	12.4422	12.2963	12.3189	12.3274	12.3534	12.2259	12.587	11.9786	12.3476	12.191	12.0417	12.0669	12.4379	12.2746	12.4422	12.3189	12.3534	12.587	12.3476	12.0417	12.1659	12.303	12.2963	12.3274	12.2259	11.9786	12.191	12.0669	12.3684	12.3324	12.2731	12.1156	-0.0359511	-0.157532	-0.0952341	-0.121581	-0.216815	0.779198	0.0662656	0.139963	0.151676
sp|Q00059|TFAM_HUMAN	sp|Q00059|TFAM_HUMAN	__Other	sp|Q00059|TFAM_HUMAN	4	4	4	sp|Q00059|TFAM_HUMAN Transcription factor A, mitochondrial OS=Homo sapiens OX=9606 GN=TFAM PE=1 SV=1	1	4	4	4	15.4	15.4	15.4	29.096	246	246	0	19.355		1921	-1	0	0	0	Q00059	7019	1	0	TFAM	MTDPS15 MTTF1 MTTFA TCF6 TCF6L1 TCF6L2 TCF6L3	protein-coding	10q21.1	transcription factor A, mitochondrial	15.0525	15.1669	15.0581	15.0826	15.0596	15.1507	15.0547	15.1393	15.0758	15.0951	15.1199	15.1369	15.0329	15.1139	15.1587	15.1296	15.0525	15.0581	15.0596	15.0547	15.0758	15.1199	15.0329	15.1587	15.1669	15.0826	15.1507	15.1393	15.0951	15.1369	15.1139	15.1296	15.0562	15.0968	15.1349	15.1188	0.0405929	-0.016018	0.0786475	-0.0566109	0.0220366	0.232541	0.474708	0.0227455	0.4894
sp|Q8NCL4|GALT6_HUMAN	sp|Q8NCL4|GALT6_HUMAN	__Other	sp|Q8NCL4|GALT6_HUMAN	1	1	1	sp|Q8NCL4|GALT6_HUMAN Polypeptide N-acetylgalactosaminyltransferase 6 OS=Homo sapiens OX=9606 GN=GALNT6 PE=2 SV=2	1	1	1	1	4.2	4.2	4.2	71.158	622	622	0.0031447	1.8945		2992	-1	0	0	0	Q8NCL4	11226	1	0	GALNT6	GALNAC-T6 GalNAcT6	protein-coding	12q13.13	polypeptide N-acetylgalactosaminyltransferase 6	7.79618	8.84475	8.44955	8.46213	8.60862	9.43787	8.65069	8.61472	9.01011	8.76131	8.93535	8.46883	8.20495	8.49972	7.46405	8.79391	7.79618	8.44955	8.60862	8.65069	9.01011	8.93535	8.20495	7.46405	8.84475	8.46213	9.43787	8.61472	8.76131	8.46883	8.49972	8.79391	8.37626	8.40361	8.83987	8.63094	0.0273512	-0.208927	0.463605	-0.236278	0.227327	0.949916	0.417065	0.163582	0.580257
sp|Q9H583|HEAT1_HUMAN	sp|Q9H583|HEAT1_HUMAN	__Other	sp|Q9H583|HEAT1_HUMAN	11	11	11	sp|Q9H583|HEAT1_HUMAN HEAT repeat-containing protein 1 OS=Homo sapiens OX=9606 GN=HEATR1 PE=1 SV=3	1	11	11	11	6.9	6.9	6.9	242.37	2144	2144	0	18.852		3740	-1	0	0	0	Q9H583	55127	1	0	HEATR1	BAP28 UTP10	protein-coding	1q43	HEAT repeat containing 1 ||| HEAT repeat-containing protein 1	15.4817	15.6495	15.4639	15.6545	15.4554	15.737	15.4017	15.7146	15.5617	15.7118	15.5725	15.7581	15.5012	15.7209	15.4852	15.6278	15.4817	15.4639	15.4554	15.4017	15.5617	15.5725	15.5012	15.4852	15.6495	15.6545	15.737	15.7146	15.7118	15.7581	15.7209	15.6278	15.4506	15.5301	15.6889	15.7047	0.0794846	0.0157708	0.238246	-0.0637137	0.174532	0.0301465	0.669965	0.000183708	0.00290821
sp|Q96Q11|TRNT1_HUMAN	sp|Q96Q11|TRNT1_HUMAN	__Other	sp|Q96Q11|TRNT1_HUMAN	2	2	2	sp|Q96Q11|TRNT1_HUMAN CCA tRNA nucleotidyltransferase 1, mitochondrial OS=Homo sapiens OX=9606 GN=TRNT1 PE=1 SV=2	1	2	2	2	3.9	3.9	3.9	50.127	434	434	0.00027078	3.0712		3391	-1	0	0	0	Q96Q11	51095	1	0	TRNT1	CCA1 CGI-47 MtCCA RPEM SIFD	protein-coding	3p26.2	tRNA nucleotidyl transferase 1 ||| CCA tRNA nucleotidyltransferase 1, mitochondrial	12.7098	12.7083	12.6662	12.5507	12.6345	12.5676	12.598	12.8086	12.593	12.6671	12.779	12.5577	12.7207	12.5914	12.5289	12.4302	12.7098	12.6662	12.6345	12.598	12.593	12.779	12.7207	12.5289	12.7083	12.5507	12.5676	12.8086	12.6671	12.5577	12.5914	12.4302	12.6521	12.6554	12.6588	12.5616	0.0032801	-0.0971868	0.00665792	-0.100467	-0.093809	0.960376	0.264591	0.924194	0.262406
sp|Q14155|ARHG7_HUMAN	sp|Q14155|ARHG7_HUMAN	__Other	sp|Q14155|ARHG7_HUMAN	9	9	8	sp|Q14155|ARHG7_HUMAN Rho guanine nucleotide exchange factor 7 OS=Homo sapiens OX=9606 GN=ARHGEF7 PE=1 SV=2	1	9	9	8	16.8	16.8	15.2	90.011	803	803	0	38.09		2224	-1	0	0	0	Q14155	8874	1	0	ARHGEF7	BETA-PIX COOL-1 COOL1 Nbla10314 P50 P50BP P85 P85COOL1 P85SPR PAK3 PIXB	protein-coding	13q34	Rho guanine nucleotide exchange factor 7	15.0733	15.1025	15.1235	15.106	15.1699	15.1181	15.1244	15.0719	15.1577	15.0981	15.3077	15.1022	15.0829	14.9852	15.0913	15.0445	15.0733	15.1235	15.1699	15.1244	15.1577	15.3077	15.0829	15.0913	15.1025	15.106	15.1181	15.0719	15.0981	15.1022	14.9852	15.0445	15.1228	15.1599	15.0996	15.0575	0.0371405	-0.0421067	-0.0231319	-0.0792472	-0.102379	0.542363	0.226594	0.34829	0.148017
sp|Q7Z4G1|COMD6_HUMAN	sp|Q7Z4G1|COMD6_HUMAN	__Other	sp|Q7Z4G1|COMD6_HUMAN	4	4	4	sp|Q7Z4G1|COMD6_HUMAN COMM domain-containing protein 6 OS=Homo sapiens OX=9606 GN=COMMD6 PE=1 SV=1	1	4	4	4	47.1	47.1	47.1	9.638	85	85	0	21.663		2765	-1	0	0	0	Q7Z4G1	170622	1	0	COMMD6	Acrg	protein-coding	13q22.2	COMM domain containing 6 ||| COMM domain-containing protein 6	12.946	12.9684	12.9994	12.8079	12.8612	12.9192	13.0485	12.9701	13.0302	12.8974	12.9441	12.7649	13.0492	12.906	12.9675	12.9062	12.946	12.9994	12.8612	13.0485	13.0302	12.9441	13.0492	12.9675	12.9684	12.8079	12.9192	12.9701	12.8974	12.7649	12.906	12.9062	12.9638	12.9977	12.9164	12.8686	0.0339623	-0.0477918	-0.0473776	-0.0817541	-0.129132	0.504203	0.389088	0.424306	0.0262296
sp|O15056|SYNJ2_HUMAN	sp|O15056|SYNJ2_HUMAN	__Other	sp|O15056|SYNJ2_HUMAN	7	7	7	sp|O15056|SYNJ2_HUMAN Synaptojanin-2 OS=Homo sapiens OX=9606 GN=SYNJ2 PE=1 SV=3	1	7	7	7	5.9	5.9	5.9	165.54	1496	1496	0	31.75		266	-1	0	0	0	O15056	8871	1	0	SYNJ2	INPP5H	protein-coding	6q25.3	synaptojanin 2 ||| Synaptojanin-2	13.8537	13.7379	13.7942	13.7696	13.7607	13.7057	13.8015	13.6762	13.9466	13.6853	14.0432	13.7449	13.8959	13.7619	13.7215	13.7406	13.8537	13.7942	13.7607	13.8015	13.9466	14.0432	13.8959	13.7215	13.7379	13.7696	13.7057	13.6762	13.6853	13.7449	13.7619	13.7406	13.8025	13.9018	13.7224	13.7332	0.0992645	0.010788	-0.0801412	-0.0884765	-0.168618	0.239597	0.694633	0.0282908	0.0841843
sp|O75376|NCOR1_HUMAN	sp|O75376|NCOR1_HUMAN	__Other	sp|O75376|NCOR1_HUMAN	2	1	1	sp|O75376|NCOR1_HUMAN Nuclear receptor corepressor 1 OS=Homo sapiens OX=9606 GN=NCOR1 PE=1 SV=2	1	2	1	1	0.9	0.5	0.5	270.21	2440	2440	0.0097395	1.4736		489	-1	0	0	0	O75376	9611	1	0	NCOR1	N-CoR N-CoR1 PPP1R109 TRAC1 hN-CoR	protein-coding	17p12-p11.2	nuclear receptor corepressor 1	7.85504	8.37208	7.99595	8.18075	8.7079	7.26612	8.57802	8.16601	8.52498	8.44106	8.71644	8.16992	8.04977	7.35306	8.43105	7.72228	7.85504	7.99595	8.7079	8.57802	8.52498	8.71644	8.04977	8.43105	8.37208	8.18075	7.26612	8.16601	8.44106	8.16992	7.35306	7.72228	8.28423	8.43056	7.99624	7.92158	0.146332	-0.0746611	-0.287985	-0.220993	-0.508978	0.587225	0.836035	0.410997	0.12917
sp|Q53TN4|CYBR1_HUMAN	sp|Q53TN4|CYBR1_HUMAN	__Other	sp|Q53TN4|CYBR1_HUMAN	1	1	1	sp|Q53TN4|CYBR1_HUMAN Cytochrome b reductase 1 OS=Homo sapiens OX=9606 GN=CYBRD1 PE=1 SV=1	1	1	1	1	4.9	4.9	4.9	31.641	286	286	0.0045651	1.8201		2502	-1	0	0	0	Q53TN4	79901	1	0	CYBRD1	CYB561A2 DCYTB FRRS3	protein-coding	2q31.1	cytochrome b reductase 1	12.2068	12.6799	12.272	12.4608	12.5529	12.4546	12.088	12.2514	12.2548	12.1779	12.1392	12.3282	12.1525	12.381	12.4961	12.3612	12.2068	12.272	12.5529	12.088	12.2548	12.1392	12.1525	12.4961	12.6799	12.4608	12.4546	12.2514	12.1779	12.3282	12.381	12.3612	12.2799	12.2606	12.4617	12.3121	-0.0193103	-0.149607	0.181728	-0.130297	0.0514307	0.885776	0.196423	0.218003	0.611428
sp|Q9HCN8|SDF2L_HUMAN	sp|Q9HCN8|SDF2L_HUMAN	__Other	sp|Q9HCN8|SDF2L_HUMAN	1	1	1	sp|Q9HCN8|SDF2L_HUMAN Stromal cell-derived factor 2-like protein 1 OS=Homo sapiens OX=9606 GN=SDF2L1 PE=1 SV=2	1	1	1	1	5.9	5.9	5.9	23.598	221	221	0	10.27		3821	-1	0	0	0	Q9HCN8	23753	1	0	SDF2L1	---	protein-coding	22q11.21	stromal cell derived factor 2 like 1 ||| Stromal cell-derived factor 2-like protein 1	11.4198	11.4117	11.6038	11.6685	11.9307	11.6938	11.5917	11.5702	11.6956	11.4025	11.6986	11.6059	11.5344	11.531	11.807	11.506	11.4198	11.6038	11.9307	11.5917	11.6956	11.6986	11.5344	11.807	11.4117	11.6685	11.6938	11.5702	11.4025	11.6059	11.531	11.506	11.6365	11.6839	11.5861	11.5113	0.0473899	-0.0747367	-0.05044	-0.122127	-0.172567	0.712037	0.372034	0.702162	0.0523149
sp|P37198|NUP62_HUMAN	sp|P37198|NUP62_HUMAN	__Other	sp|P37198|NUP62_HUMAN	7	7	7	sp|P37198|NUP62_HUMAN Nuclear pore glycoprotein p62 OS=Homo sapiens OX=9606 GN=NUP62 PE=1 SV=3	1	7	7	7	19.9	19.9	19.9	53.254	522	522	0	134.08		1347	-1	0	0	0	P37198	23636	1	0	NUP62	IBSN SNDI p62	protein-coding	19q13.33	nucleoporin 62 ||| Nuclear pore glycoprotein p62	15.6641	15.7427	15.7808	15.7751	15.7844	15.7629	15.7941	15.7378	15.7363	15.7008	15.8881	15.7688	15.7773	15.6454	15.7627	15.7604	15.6641	15.7808	15.7844	15.7941	15.7363	15.8881	15.7773	15.7627	15.7427	15.7751	15.7629	15.7378	15.7008	15.7688	15.6454	15.7604	15.7559	15.7911	15.7546	15.7188	0.0352379	-0.0357906	-0.0012393	-0.0710286	-0.0722679	0.467244	0.307617	0.971164	0.153509
sp|Q6P4E1|GOLM2_HUMAN	sp|Q6P4E1|GOLM2_HUMAN	__Other	sp|Q6P4E1|GOLM2_HUMAN	2	2	2	sp|Q6P4E1|GOLM2_HUMAN Protein GOLM2 OS=Homo sapiens OX=9606 GN=GOLM2 PE=1 SV=2	1	2	2	2	6.2	6.2	6.2	49.497	436	436	0	3.7968		2653	-1	0	0	0	Q6P4E1	113201	1	0	CASC4	H63	protein-coding	15q15.3	cancer susceptibility 4 ||| Protein CASC4	11.2451	11.3097	11.4444	11.1982	11.274	11.3961	11.3968	11.3721	11.4262	11.3085	11.3378	11.3104	11.4788	11.2445	11.3051	11.2532	11.2451	11.4444	11.274	11.3968	11.4262	11.3378	11.4788	11.3051	11.3097	11.1982	11.3961	11.3721	11.3085	11.3104	11.2445	11.2532	11.3401	11.387	11.319	11.2792	0.0469073	-0.0398385	-0.0210422	-0.0867458	-0.107788	0.480833	0.450268	0.757729	0.0667993
sp|P63252|KCNJ2_HUMAN	sp|P63252|KCNJ2_HUMAN	__Other	sp|P63252|KCNJ2_HUMAN	1	1	1	sp|P63252|KCNJ2_HUMAN Inward rectifier potassium channel 2 OS=Homo sapiens OX=9606 GN=KCNJ2 PE=1 SV=1	1	1	1	1	3.3	3.3	3.3	48.288	427	427	0.0076424	1.6013		1847	-1	0	0	0	P63252	3759	1	0	KCNJ2	ATFB9 HHBIRK1 HHIRK1 IRK1 KIR2.1 LQT7 SQT3	protein-coding	17q24.3	potassium inwardly rectifying channel subfamily J member 2 ||| Inward rectifier potassium channel 2	11.4942	11.3617	11.7933	11.5994	11.792	11.5527	11.5048	11.5566	11.8728	11.32	11.7765	11.4096	11.621	11.554	11.6913	11.6873	11.4942	11.7933	11.792	11.5048	11.8728	11.7765	11.621	11.6913	11.3617	11.5994	11.5527	11.5566	11.32	11.4096	11.554	11.6873	11.6461	11.7404	11.5176	11.4927	0.0943161	-0.0248876	-0.128453	-0.119204	-0.247657	0.390631	0.806712	0.254318	0.0494355
sp|Q9P0V9|SEP10_HUMAN	sp|Q9P0V9|SEP10_HUMAN	__Other	sp|Q9P0V9|SEP10_HUMAN	6	5	5	sp|Q9P0V9|SEP10_HUMAN Septin-10 OS=Homo sapiens OX=9606 GN=SEPTIN10 PE=1 SV=2	1	6	5	5	21.8	17.2	17.2	52.592	454	454	0	91.695		4055	-1	0	0	0	Q9P0V9	151011	1	0	SEPTIN10	SEPT10	protein-coding	2q13	septin 10 ||| Septin-10	13.0306	13.1048	13.1013	13.0377	13.1387	12.9498	13.1546	13.0468	13.111	13.0245	13.2848	12.8982	13.1971	13.0911	13.1409	13.1003	13.0306	13.1013	13.1387	13.1546	13.111	13.2848	13.1971	13.1409	13.1048	13.0377	12.9498	13.0468	13.0245	12.8982	13.0911	13.1003	13.1063	13.1835	13.0348	13.0285	0.0771802	-0.00622893	-0.071524	-0.0834091	-0.154933	0.15745	0.916311	0.142528	0.0437499
sp|Q9UBW7|ZMYM2_HUMAN	sp|Q9UBW7|ZMYM2_HUMAN	__Other	sp|Q9UBW7|ZMYM2_HUMAN	2	2	2	sp|Q9UBW7|ZMYM2_HUMAN Zinc finger MYM-type protein 2 OS=Homo sapiens OX=9606 GN=ZMYM2 PE=1 SV=1	1	2	2	2	1.5	1.5	1.5	154.91	1377	1377	0.0076637	1.619		4112	-1	0	0	0	Q9UBW7	7750	1	0	ZMYM2	FIM MYM RAMP SCLL ZNF198	protein-coding	13q12.11	zinc finger MYM-type containing 2 ||| Zinc finger MYM-type protein 2	10.2331	10.2187	10.7512	10.6632	10.4464	10.299	10.4622	10.4351	10.3028	10.3795	10.8003	10.1289	10.582	10.4121	10.5836	10.5018	10.2331	10.7512	10.4464	10.4622	10.3028	10.8003	10.582	10.5836	10.2187	10.6632	10.299	10.4351	10.3795	10.1289	10.4121	10.5018	10.4732	10.5672	10.404	10.3556	0.0939297	-0.0484467	-0.0692204	-0.142376	-0.211597	0.547382	0.714022	0.648195	0.156221
sp|Q99567|NUP88_HUMAN	sp|Q99567|NUP88_HUMAN	__Other	sp|Q99567|NUP88_HUMAN	2	2	2	sp|Q99567|NUP88_HUMAN Nuclear pore complex protein Nup88 OS=Homo sapiens OX=9606 GN=NUP88 PE=1 SV=2	1	2	2	2	3	3	3	83.541	741	741	0	7.4722		3447	-1	0	0	0	Q99567	4927	1	0	NUP88	FADS4	protein-coding	17p13.2	nucleoporin 88 ||| Nuclear pore complex protein Nup88	12.3743	12.1697	12.2617	12.1497	12.4245	12.1121	12.2776	12.2177	12.3493	12.1528	12.398	12.1074	12.331	12.1893	12.4034	12.0553	12.3743	12.2617	12.4245	12.2776	12.3493	12.398	12.331	12.4034	12.1697	12.1497	12.1121	12.2177	12.1528	12.1074	12.1893	12.0553	12.3345	12.3704	12.1623	12.1262	0.0359204	-0.0361218	-0.172219	-0.0720422	-0.244261	0.447129	0.361599	0.0133227	0.00081744
sp|O14730|RIOK3_HUMAN	sp|O14730|RIOK3_HUMAN	__Other	sp|O14730|RIOK3_HUMAN	2	2	2	sp|O14730|RIOK3_HUMAN Serine/threonine-protein kinase RIO3 OS=Homo sapiens OX=9606 GN=RIOK3 PE=1 SV=2	1	2	2	2	5	5	5	59.092	519	519	0	7.8032		229	-1	0	0	0	O14730	8780	1	0	RIOK3	SUDD	protein-coding	18q11.2	RIO kinase 3 ||| Serine/threonine-protein kinase RIO3	11.7973	11.7885	11.7527	11.8797	11.7769	11.9469	11.9521	11.8475	11.8009	11.7638	11.9719	11.6919	11.9407	11.9217	11.7931	11.9314	11.7973	11.7527	11.7769	11.9521	11.8009	11.9719	11.9407	11.7931	11.7885	11.8797	11.9469	11.8475	11.7638	11.6919	11.9217	11.9314	11.8198	11.8766	11.8656	11.8272	0.0568729	-0.0384337	0.045878	-0.0953066	-0.0494286	0.413334	0.596899	0.445578	0.537139
sp|Q9H7F0|AT133_HUMAN	sp|Q9H7F0|AT133_HUMAN	__Other	sp|Q9H7F0|AT133_HUMAN	5	5	5	sp|Q9H7F0|AT133_HUMAN Probable cation-transporting ATPase 13A3 OS=Homo sapiens OX=9606 GN=ATP13A3 PE=1 SV=4	1	5	5	5	6.3	6.3	6.3	138.04	1226	1226	0	14.047		3764	-1	0	0	0	Q9H7F0	79572	1	0	ATP13A3	AFURS1	protein-coding	3q29	ATPase 13A3 ||| Probable cation-transporting ATPase 13A3	13.9212	13.6559	13.9324	13.7073	13.8935	13.6226	13.9955	13.5099	13.9755	13.7259	14.0755	13.5611	14.001	13.6441	14.0721	13.6399	13.9212	13.9324	13.8935	13.9955	13.9755	14.0755	14.001	14.0721	13.6559	13.7073	13.6226	13.5099	13.7259	13.5611	13.6441	13.6399	13.9356	14.031	13.6239	13.6427	0.0953813	0.018828	-0.311725	-0.0765533	-0.388278	0.0291535	0.738179	0.00176692	0.000139797
sp|Q0VDF9|HSP7E_HUMAN	sp|Q0VDF9|HSP7E_HUMAN	__Other	sp|Q0VDF9|HSP7E_HUMAN	2	2	2	sp|Q0VDF9|HSP7E_HUMAN Heat shock 70 kDa protein 14 OS=Homo sapiens OX=9606 GN=HSPA14 PE=1 SV=1	1	2	2	2	6.3	6.3	6.3	54.794	509	509	0	3.8895		2038	-1	0	0	0	Q0VDF9	51182	1	0	HSPA14	HSP70-4 HSP70L1	protein-coding	10p13	heat shock protein family A (Hsp70) member 14 ||| Heat shock 70 kDa protein 14	10.2089	10.3457	10.1565	10.1769	10.2781	10.2276	10.1263	10.2031	10.4978	10.193	10.2679	10.4112	10.6314	10.2337	10.0398	10.2802	10.2089	10.1565	10.2781	10.1263	10.4978	10.2679	10.6314	10.0398	10.3457	10.1769	10.2276	10.2031	10.193	10.4112	10.2337	10.2802	10.1924	10.3592	10.2383	10.2795	0.16682	0.0412277	0.0458923	-0.125592	-0.0796996	0.293681	0.520745	0.394014	0.597819
sp|Q8N122|RPTOR_HUMAN	sp|Q8N122|RPTOR_HUMAN	__Other	sp|Q8N122|RPTOR_HUMAN	3	3	3	sp|Q8N122|RPTOR_HUMAN Regulatory-associated protein of mTOR OS=Homo sapiens OX=9606 GN=RPTOR PE=1 SV=1	1	3	3	3	2.6	2.6	2.6	149.04	1335	1335	0	9.0798		2907	-1	0	0	0	Q8N122	57521	1	0	RPTOR	KOG1 Mip1	protein-coding	17q25.3	regulatory associated protein of MTOR complex 1 ||| Regulatory-associated protein of mTOR	12.4585	12.2641	12.4048	12.2678	12.2849	12.1158	12.4652	12.0781	12.5279	12.2051	12.5228	12.146	12.5008	12.2195	12.4279	12.1937	12.4585	12.4048	12.2849	12.4652	12.5279	12.5228	12.5008	12.4279	12.2641	12.2678	12.1158	12.0781	12.2051	12.146	12.2195	12.1937	12.4034	12.4948	12.1815	12.1911	0.0914893	0.00957423	-0.221876	-0.081915	-0.303791	0.117146	0.863537	0.0145808	7.87554e-05
sp|P22061|PIMT_HUMAN	sp|P22061|PIMT_HUMAN	__Other	sp|P22061|PIMT_HUMAN	4	4	4	sp|P22061|PIMT_HUMAN Protein-L-isoaspartate(D-aspartate) O-methyltransferase OS=Homo sapiens OX=9606 GN=PCMT1 PE=1 SV=4	1	4	4	4	18.5	18.5	18.5	24.636	227	227	0	12.697		1098	-1	0	0	0	P22061	5110	1	0	PCMT1	PIMT	protein-coding	6q25.1	protein-L-isoaspartate (D-aspartate) O-methyltransferase ||| Protein-L-isoaspartate(D-aspartate) O-methyltransferase	14.4124	14.3837	14.4341	14.4633	14.4791	14.4471	14.4437	14.4449	14.3905	14.4302	14.4111	14.2885	14.5139	14.374	14.5258	14.4374	14.4124	14.4341	14.4791	14.4437	14.3905	14.4111	14.5139	14.5258	14.3837	14.4633	14.4471	14.4449	14.4302	14.2885	14.374	14.4374	14.4423	14.4603	14.4348	14.3825	0.0179926	-0.0522467	-0.00756874	-0.0702393	-0.0778081	0.655866	0.24039	0.74693	0.162436
sp|P45880|VDAC2_HUMAN	sp|P45880|VDAC2_HUMAN	__Other	sp|P45880|VDAC2_HUMAN	14	14	14	sp|P45880|VDAC2_HUMAN Voltage-dependent anion-selective channel protein 2 OS=Homo sapiens OX=9606 GN=VDAC2 PE=1 SV=2	1	14	14	14	68.7	68.7	68.7	31.566	294	294	0	323.31		1435	-1	0	0	0	P45880	7417	1	0	VDAC2	POR	protein-coding	10q22.2	voltage dependent anion channel 2 ||| Voltage-dependent anion-selective channel protein 2	18.1947	18.2046	18.1992	18.1928	18.1834	18.1745	18.1831	18.2025	18.2225	18.1827	18.2127	18.1953	18.2314	18.2127	18.2655	18.2128	18.1947	18.1992	18.1834	18.1831	18.2225	18.2127	18.2314	18.2655	18.2046	18.1928	18.1745	18.2025	18.1827	18.1953	18.2127	18.2128	18.1901	18.233	18.1936	18.2009	0.0429112	0.00726993	0.00347384	-0.0356413	-0.0321674	0.0273327	0.496213	0.682037	0.0638185
sp|P31948|STIP1_HUMAN	sp|P31948|STIP1_HUMAN	__Other	sp|P31948|STIP1_HUMAN	25	25	25	sp|P31948|STIP1_HUMAN Stress-induced-phosphoprotein 1 OS=Homo sapiens OX=9606 GN=STIP1 PE=1 SV=1	1	25	25	25	51.2	51.2	51.2	62.639	543	543	0	243.63		1272	-1	0	0	0	P31948	10963	1	0	STIP1	HEL-S-94n HOP IEF-SSP-3521 P60 STI1 STI1L	protein-coding	11q13.1	stress induced phosphoprotein 1 ||| Stress-induced-phosphoprotein 1	17.7189	17.7108	17.7328	17.6545	17.732	17.7077	17.7123	17.6858	17.7694	17.636	17.7837	17.6423	17.7763	17.7323	17.7817	17.7427	17.7189	17.7328	17.732	17.7123	17.7694	17.7837	17.7763	17.7817	17.7108	17.6545	17.7077	17.6858	17.636	17.6423	17.7323	17.7427	17.724	17.7777	17.6897	17.6883	0.0537369	-0.00139135	-0.0342858	-0.0551283	-0.0894141	0.000262104	0.966603	0.0717475	0.0508112
sp|P35237|SPB6_HUMAN	sp|P35237|SPB6_HUMAN	__Other	sp|P35237|SPB6_HUMAN	9	9	9	sp|P35237|SPB6_HUMAN Serpin B6 OS=Homo sapiens OX=9606 GN=SERPINB6 PE=1 SV=3	1	9	9	9	39.1	39.1	39.1	42.621	376	376	0	323.31		1302	-1	0	0	0	P35237	5269	1	0	SERPINB6	CAP DFNB91 MSTP057 PI-6 PI6 PTI SPI3	protein-coding	6p25.2	serpin family B member 6 ||| Serpin B6	15.916	15.8471	16.0808	15.7478	16.0318	15.812	16.0517	15.7765	15.9157	15.7444	15.9379	15.5354	16.018	15.5685	15.9599	15.7493	15.916	16.0808	16.0318	16.0517	15.9157	15.9379	16.018	15.9599	15.8471	15.7478	15.812	15.7765	15.7444	15.5354	15.5685	15.7493	16.0201	15.9579	15.7958	15.6494	-0.0622069	-0.146409	-0.224261	-0.0842016	-0.308462	0.201769	0.075643	0.00331413	0.00768439
sp|Q8IWV7|UBR1_HUMAN	sp|Q8IWV7|UBR1_HUMAN	__Other	sp|Q8IWV7|UBR1_HUMAN	5	5	5	sp|Q8IWV7|UBR1_HUMAN E3 ubiquitin-protein ligase UBR1 OS=Homo sapiens OX=9606 GN=UBR1 PE=1 SV=1	1	5	5	5	3.4	3.4	3.4	200.21	1749	1749	0	9.1486		2867	-1	0	0	0	Q8IWV7	197131	1	0	UBR1	JBS	protein-coding	15q15.2	ubiquitin protein ligase E3 component n-recognin 1 ||| E3 ubiquitin-protein ligase UBR1	14.6395	14.3437	14.6423	14.3301	14.7556	14.3268	14.7414	14.2073	14.7821	14.2934	14.7357	14.2906	14.6876	14.3202	14.8362	14.2832	14.6395	14.6423	14.7556	14.7414	14.7821	14.7357	14.6876	14.8362	14.3437	14.3301	14.3268	14.2073	14.2934	14.2906	14.3202	14.2832	14.6947	14.7604	14.302	14.2969	0.0656906	-0.00513689	-0.392709	-0.0708275	-0.463537	0.190645	0.884401	0.000118247	0.000395397
sp|Q969G3|SMCE1_HUMAN	sp|Q969G3|SMCE1_HUMAN	__Other	sp|Q969G3|SMCE1_HUMAN	6	5	5	sp|Q969G3|SMCE1_HUMAN SWI/SNF-related matrix-associated actin-dependent regulator of chromatin subfamily E member 1 OS=Homo sapiens OX=9606 GN=SMARCE1 PE=1 SV=2	1	6	5	5	21.7	20	20	46.649	411	411	0	52.962		3212	-1	0	0	0	Q969G3	6605	1	0	SMARCE1	BAF57 CSS5	protein-coding	17q21.2	SWI/SNF related, matrix associated, actin dependent regulator of chromatin, subfamily e, member 1 ||| SWI/SNF-related matrix-associated actin-dependent regulator of chromatin subfamily E member 1	13.7616	13.8374	13.7249	13.8857	13.8316	13.9036	13.8338	13.9509	13.8586	13.8736	13.8066	13.9342	13.9106	13.8786	13.9062	13.961	13.7616	13.7249	13.8316	13.8338	13.8586	13.8066	13.9106	13.9062	13.8374	13.8857	13.9036	13.9509	13.8736	13.9342	13.8786	13.961	13.788	13.8705	13.8944	13.9119	0.0824917	0.017479	0.106401	-0.0650127	0.0413883	0.0637335	0.601964	0.0251472	0.249395
sp|Q5JS37|NHLC3_HUMAN	sp|Q5JS37|NHLC3_HUMAN	__Other	sp|Q5JS37|NHLC3_HUMAN	1	1	1	sp|Q5JS37|NHLC3_HUMAN NHL repeat-containing protein 3 OS=Homo sapiens OX=9606 GN=NHLRC3 PE=2 SV=1	1	1	1	1	4.6	4.6	4.6	38.282	347	347	0	10.31		2521	-1	0	0	0	Q5JS37	387921	1	0	NHLRC3	---	protein-coding	13q13.3	NHL repeat containing 3 ||| NHL repeat-containing protein 3	10.0767	10.2667	10.4205	9.94221	9.9895	10.0165	10.2502	10.1946	10.3301	10.158	10.1525	9.73813	10.0342	10.1014	10.147	9.82068	10.0767	10.4205	9.9895	10.2502	10.3301	10.1525	10.0342	10.147	10.2667	9.94221	10.0165	10.1946	10.158	9.73813	10.1014	9.82068	10.1842	10.1659	10.105	9.95456	-0.0182881	-0.150433	-0.0792495	-0.132145	-0.211394	0.878141	0.287822	0.540756	0.139702
sp|P48426|PI42A_HUMAN	sp|P48426|PI42A_HUMAN	__Other	sp|P48426|PI42A_HUMAN	3	2	2	sp|P48426|PI42A_HUMAN Phosphatidylinositol 5-phosphate 4-kinase type-2 alpha OS=Homo sapiens OX=9606 GN=PIP4K2A PE=1 SV=2	1	3	2	2	7.6	5.7	5.7	46.224	406	406	0	7.1791		1480	-1	0	0	0	P48426	5305	1	0	PIP4K2A	PI5P4KA PIP5K2A PIP5KII-alpha PIP5KIIA PIPK	protein-coding	10p12.2	phosphatidylinositol-5-phosphate 4-kinase type 2 alpha ||| Phosphatidylinositol 5-phosphate 4-kinase type-2 alpha	10.755	10.9001	10.887	11.0166	11.1722	10.8994	11.1159	11.0822	11.015	10.8299	11.2544	10.9997	11.0204	11.1176	10.9408	10.7566	10.755	10.887	11.1722	11.1159	11.015	11.2544	11.0204	10.9408	10.9001	11.0166	10.8994	11.0822	10.8299	10.9997	11.1176	10.7566	10.9825	11.0577	10.9746	10.926	0.0751037	-0.0486123	-0.00797372	-0.123716	-0.13169	0.554265	0.626328	0.94436	0.263185
sp|Q69YN2|C19L1_HUMAN	sp|Q69YN2|C19L1_HUMAN	__Other	sp|Q69YN2|C19L1_HUMAN	2	2	2	sp|Q69YN2|C19L1_HUMAN CWF19-like protein 1 OS=Homo sapiens OX=9606 GN=CWF19L1 PE=1 SV=2	1	2	2	2	7.2	7.2	7.2	60.618	538	538	0.00027495	3.2394		2604	-1	0	0	0	Q69YN2	55280	1	0	CWF19L1	C19L1 SCAR17 hDrn1	protein-coding	10q24.31	CWF19 like cell cycle control factor 1 ||| CWF19-like protein 1	10.9484	10.5191	11.3358	10.9143	10.8818	10.5698	11.0754	10.8037	11.228	10.6329	11.4392	10.6772	10.8673	10.4836	10.7809	10.4894	10.9484	11.3358	10.8818	11.0754	11.228	11.4392	10.8673	10.7809	10.5191	10.9143	10.5698	10.8037	10.6329	10.6772	10.4836	10.4894	11.0603	11.0789	10.7017	10.5708	0.0185483	-0.13095	-0.358615	-0.149498	-0.508113	0.923506	0.278168	0.0403737	0.0402547
sp|P26440|IVD_HUMAN	sp|P26440|IVD_HUMAN	__Other	sp|P26440|IVD_HUMAN	10	10	10	sp|P26440|IVD_HUMAN Isovaleryl-CoA dehydrogenase, mitochondrial OS=Homo sapiens OX=9606 GN=IVD PE=1 SV=2	1	10	10	10	33.8	33.8	33.8	46.65	426	426	0	20.74		1170	-1	0	0	0	P26440	3712	1	0	IVD	ACAD2	protein-coding	15q15.1	isovaleryl-CoA dehydrogenase ||| Isovaleryl-CoA dehydrogenase, mitochondrial	15.7049	15.4464	15.7187	15.385	15.7827	15.3691	15.715	15.3675	15.797	15.3697	15.7761	15.4553	15.8134	15.3903	15.7732	15.3794	15.7049	15.7187	15.7827	15.715	15.797	15.7761	15.8134	15.7732	15.4464	15.385	15.3691	15.3675	15.3697	15.4553	15.3903	15.3794	15.7304	15.7899	15.392	15.3987	0.0595581	0.00668184	-0.338352	-0.0528762	-0.391228	0.0348015	0.811458	1.1904e-05	2.83845e-05
sp|Q9Y6R1|S4A4_HUMAN	sp|Q9Y6R1|S4A4_HUMAN	__Other	sp|Q9Y6R1|S4A4_HUMAN	1	1	1	sp|Q9Y6R1|S4A4_HUMAN Electrogenic sodium bicarbonate cotransporter 1 OS=Homo sapiens OX=9606 GN=SLC4A4 PE=1 SV=1	1	1	1	1	1.2	1.2	1.2	121.46	1079	1079	0.0099593	1.4685		4480	-1	0	0	0	Q9Y6R1	8671	1	0	SLC4A4	HNBC1 KNBC NBC1 NBC2 NBCe1-A SLC4A5 hhNMC kNBC1 pNBC	protein-coding	4q13.3	solute carrier family 4 member 4 ||| Electrogenic sodium bicarbonate cotransporter 1	11.4911	11.1527	11.7848	11.3119	11.4528	11.1625	11.7336	11.1187	11.8181	11.0262	11.693	11.2307	11.9502	11.0786	11.3866	11.2784	11.4911	11.7848	11.4528	11.7336	11.8181	11.693	11.9502	11.3866	11.1527	11.3119	11.1625	11.1187	11.0262	11.2307	11.0786	11.2784	11.6156	11.712	11.1865	11.1535	0.0963781	-0.0329781	-0.429119	-0.129356	-0.558476	0.538821	0.672379	0.00801854	0.0116856
sp|O94888|UBXN7_HUMAN	sp|O94888|UBXN7_HUMAN	__Other	sp|O94888|UBXN7_HUMAN	2	2	2	sp|O94888|UBXN7_HUMAN UBX domain-containing protein 7 OS=Homo sapiens OX=9606 GN=UBXN7 PE=1 SV=2	1	2	2	2	4.5	4.5	4.5	54.862	489	489	0	9.9415		578	-1	0	0	0	O94888	26043	1	0	UBXN7	UBXD7	protein-coding	3q29	UBX domain protein 7 ||| UBX domain-containing protein 7	10.7335	10.707	10.5748	10.5097	10.2841	10.1616	10.3765	10.2394	10.5989	10.2777	10.8244	10.3666	10.3791	10.5616	10.582	10.2588	10.7335	10.5748	10.2841	10.3765	10.5989	10.8244	10.3791	10.582	10.707	10.5097	10.1616	10.2394	10.2777	10.3666	10.5616	10.2588	10.4922	10.5961	10.4044	10.3662	0.103864	-0.0382324	-0.0878184	-0.142097	-0.229915	0.473571	0.800991	0.605757	0.0945247
sp|Q9Y617|SERC_HUMAN	sp|Q9Y617|SERC_HUMAN	__Other	sp|Q9Y617|SERC_HUMAN	11	11	11	sp|Q9Y617|SERC_HUMAN Phosphoserine aminotransferase OS=Homo sapiens OX=9606 GN=PSAT1 PE=1 SV=2	1	11	11	11	35.4	35.4	35.4	40.422	370	370	0	70.475		4441	-1	0	0	0	Q9Y617	29968	1	0	PSAT1	EPIP NLS2 PSA PSAT PSATD	protein-coding	9q21.2	phosphoserine aminotransferase 1 ||| Phosphoserine aminotransferase	15.8788	15.8569	15.8886	15.767	15.942	15.7832	15.9163	15.7854	15.8879	15.8073	15.8861	15.6569	15.883	15.7335	15.9401	15.7245	15.8788	15.8886	15.942	15.9163	15.8879	15.8861	15.883	15.9401	15.8569	15.767	15.7832	15.7854	15.8073	15.6569	15.7335	15.7245	15.9064	15.8993	15.7982	15.7306	-0.00713961	-0.0675958	-0.108254	-0.0604562	-0.16871	0.73005	0.12314	0.00578113	0.00679988
sp|P28845|DHI1_HUMAN	sp|P28845|DHI1_HUMAN	__Other	sp|P28845|DHI1_HUMAN	5	5	5	sp|P28845|DHI1_HUMAN Corticosteroid 11-beta-dehydrogenase isozyme 1 OS=Homo sapiens OX=9606 GN=HSD11B1 PE=1 SV=3	1	5	5	5	20.5	20.5	20.5	32.401	292	292	0	17.419		1213	-1	0	0	0	P28845	3290	1	0	HSD11B1	11-DH 11-beta-HSD1 CORTRD2 HDL HSD11 HSD11B HSD11L SDR26C1	protein-coding	1q32.2	hydroxysteroid 11-beta dehydrogenase 1 ||| Corticosteroid 11-beta-dehydrogenase isozyme 1	13.2487	13.5382	13.4228	13.6734	13.2323	13.5265	13.3576	13.5123	13.3552	13.5433	13.3374	13.5477	13.4795	13.5184	13.2089	13.397	13.2487	13.4228	13.2323	13.3576	13.3552	13.3374	13.4795	13.2089	13.5382	13.6734	13.5265	13.5123	13.5433	13.5477	13.5184	13.397	13.3154	13.3452	13.5626	13.5016	0.0298883	-0.0609936	0.247265	-0.0908819	0.156383	0.691232	0.280993	0.00608762	0.0621917
sp|Q15005|SPCS2_HUMAN	sp|Q15005|SPCS2_HUMAN	__Other	sp|Q15005|SPCS2_HUMAN	2	2	2	sp|Q15005|SPCS2_HUMAN Signal peptidase complex subunit 2 OS=Homo sapiens OX=9606 GN=SPCS2 PE=1 SV=3	1	2	2	2	11.1	11.1	11.1	25.003	226	226	0	42.145		2299	-1	0	0	0	Q15005	9789	1	0	SPCS2	---	protein-coding	11q13.4	signal peptidase complex subunit 2	13.3029	13.5094	13.2576	13.4907	13.3167	13.4962	13.4219	13.542	13.4053	13.5898	13.3718	13.5146	13.4595	13.4793	13.3045	13.3919	13.3029	13.2576	13.3167	13.4219	13.4053	13.3718	13.4595	13.3045	13.5094	13.4907	13.4962	13.542	13.5898	13.5146	13.4793	13.3919	13.3248	13.3853	13.5096	13.4939	0.0604776	-0.0156984	0.184804	-0.076176	0.108628	0.250541	0.734199	0.00919132	0.0857665
sp|P54687|BCAT1_HUMAN	sp|P54687|BCAT1_HUMAN	__Other	sp|P54687|BCAT1_HUMAN	3	3	3	sp|P54687|BCAT1_HUMAN Branched-chain-amino-acid aminotransferase, cytosolic OS=Homo sapiens OX=9606 GN=BCAT1 PE=1 SV=3	1	3	3	3	7.8	7.8	7.8	42.966	386	386	0.0002748	3.2321		1650	-1	0	0	0	P54687	586	1	0	BCAT1	BCATC BCT1 ECA39 MECA39 PNAS121 PP18	protein-coding	12p12.1	branched chain amino acid transaminase 1 ||| Branched-chain-amino-acid aminotransferase, cytosolic	13.987	13.7493	13.9442	13.7538	14.0277	13.6867	14.068	13.6946	13.8958	13.676	14.1725	13.606	13.9114	13.5661	13.9431	13.5888	13.987	13.9442	14.0277	14.068	13.8958	14.1725	13.9114	13.9431	13.7493	13.7538	13.6867	13.6946	13.676	13.606	13.5661	13.5888	14.0067	13.9807	13.7211	13.6092	-0.0260562	-0.111906	-0.285594	-0.0858494	-0.371443	0.728453	0.0105804	0.000234026	0.00665744
sp|Q86WR0|CCD25_HUMAN	sp|Q86WR0|CCD25_HUMAN	__Other	sp|Q86WR0|CCD25_HUMAN	4	4	4	sp|Q86WR0|CCD25_HUMAN Coiled-coil domain-containing protein 25 OS=Homo sapiens OX=9606 GN=CCDC25 PE=1 SV=2	1	4	4	4	22.1	22.1	22.1	24.479	208	208	0	8.4198		2826	-1	0	0	0	Q86WR0	55246	1	0	CCDC25	---	protein-coding	8p21.1	coiled-coil domain containing 25 ||| Coiled-coil domain-containing protein 25	13.9195	13.9998	14.0017	14.0051	13.9902	13.9482	13.8858	13.9689	13.9399	13.993	13.8789	13.8571	13.9221	13.8164	14.0377	13.9412	13.9195	14.0017	13.9902	13.8858	13.9399	13.8789	13.9221	14.0377	13.9998	14.0051	13.9482	13.9689	13.993	13.8571	13.8164	13.9412	13.9493	13.9447	13.9805	13.9019	-0.00463084	-0.0785858	0.0312151	-0.0739549	-0.0427399	0.919055	0.142255	0.366361	0.445009
sp|P36969|GPX4_HUMAN	sp|P36969|GPX4_HUMAN	__Other	sp|P36969|GPX4_HUMAN	5	5	5	sp|P36969|GPX4_HUMAN Phospholipid hydroperoxide glutathione peroxidase OS=Homo sapiens OX=9606 GN=GPX4 PE=1 SV=3	1	5	5	5	27.4	27.4	27.4	22.174	197	197	0	11.958		1344	-1	0	0	0	P36969	2879	1	0	GPX4	GPx-4 GSHPx-4 MCSP PHGPx SMDS snGPx snPHGPx	protein-coding	19p13.3	glutathione peroxidase 4 ||| Phospholipid hydroperoxide glutathione peroxidase	14.8503	14.8071	14.8568	14.8228	14.7848	14.8053	14.9214	14.8086	14.7467	14.7161	14.9109	14.6657	14.8185	14.6542	14.8058	14.7968	14.8503	14.8568	14.7848	14.9214	14.7467	14.9109	14.8185	14.8058	14.8071	14.8228	14.8053	14.8086	14.7161	14.6657	14.6542	14.7968	14.8533	14.8205	14.811	14.7082	-0.0328736	-0.102759	-0.0423748	-0.0698854	-0.11226	0.483787	0.0494706	0.226325	0.05409
sp|Q9UKF6|CPSF3_HUMAN	sp|Q9UKF6|CPSF3_HUMAN	__Other	sp|Q9UKF6|CPSF3_HUMAN	4	4	4	sp|Q9UKF6|CPSF3_HUMAN Cleavage and polyadenylation specificity factor subunit 3 OS=Homo sapiens OX=9606 GN=CPSF3 PE=1 SV=1	1	4	4	4	9.2	9.2	9.2	77.485	684	684	0	9.2972		4185	-1	0	0	0	Q9UKF6	51692	1	0	CPSF3	CPSF-73 CPSF73	protein-coding	2p25.1	cleavage and polyadenylation specific factor 3 ||| Cleavage and polyadenylation specificity factor subunit 3	11.993	12.2953	11.8113	12.313	12.0598	12.1305	12.0597	12.1773	12.0268	11.9878	12.0521	12.2281	11.8244	12.0128	12.076	12.3073	11.993	11.8113	12.0598	12.0597	12.0268	12.0521	11.8244	12.076	12.2953	12.313	12.1305	12.1773	11.9878	12.2281	12.0128	12.3073	11.9809	11.9948	12.229	12.134	0.0139135	-0.0950057	0.248081	-0.108919	0.139162	0.871322	0.345494	0.0168033	0.209205
sp|P13611|CSPG2_HUMAN	sp|P13611|CSPG2_HUMAN	__Other	sp|P13611|CSPG2_HUMAN	3	3	3	sp|P13611|CSPG2_HUMAN Versican core protein OS=Homo sapiens OX=9606 GN=VCAN PE=1 SV=3	1	3	3	3	1.1	1.1	1.1	372.82	3396	3396	0	16.024		935	-1	0	0	0	P13611	1462	1	0	VCAN	CSPG2 ERVR GHAP PG-M WGN WGN1	protein-coding	5q14.2-q14.3	versican ||| Versican core protein	14.452	14.1474	14.3832	14.0451	14.3786	14.1155	14.4402	14.1353	14.4222	14.0662	14.6605	14.0483	14.327	14.059	14.3838	14.0518	14.452	14.3832	14.3786	14.4402	14.4222	14.6605	14.327	14.3838	14.1474	14.0451	14.1155	14.1353	14.0662	14.0483	14.059	14.0518	14.4135	14.4484	14.1108	14.0563	0.0348957	-0.0545096	-0.302665	-0.0894053	-0.39207	0.673118	0.0956228	6.45552e-05	0.0126802
sp|Q13546|RIPK1_HUMAN	sp|Q13546|RIPK1_HUMAN	__Other	sp|Q13546|RIPK1_HUMAN	11	11	11	sp|Q13546|RIPK1_HUMAN Receptor-interacting serine/threonine-protein kinase 1 OS=Homo sapiens OX=9606 GN=RIPK1 PE=1 SV=3	1	11	11	11	21.5	21.5	21.5	75.93	671	671	0	82.314		2165	-1	0	0	0	Q13546	8737	1	0	RIPK1	IMD57 RIP RIP-1 RIP1	protein-coding	6p25.2	receptor interacting serine/threonine kinase 1 ||| Receptor-interacting serine/threonine-protein kinase 1	14.9748	14.9411	14.9333	14.9435	14.9685	14.8714	14.9641	14.9031	15.0203	14.8593	14.893	14.8565	14.9275	14.8735	15.0122	14.8494	14.9748	14.9333	14.9685	14.9641	15.0203	14.893	14.9275	15.0122	14.9411	14.9435	14.8714	14.9031	14.8593	14.8565	14.8735	14.8494	14.9602	14.9633	14.9148	14.8597	0.00308026	-0.0550658	-0.0454165	-0.058146	-0.103563	0.930208	0.0438926	0.0715803	0.0441132
sp|O60343|TBCD4_HUMAN	sp|O60343|TBCD4_HUMAN	__Other	sp|O60343|TBCD4_HUMAN	2	2	2	sp|O60343|TBCD4_HUMAN TBC1 domain family member 4 OS=Homo sapiens OX=9606 GN=TBC1D4 PE=1 SV=2	1	2	2	2	1.4	1.4	1.4	146.56	1298	1298	0.00025654	2.4116		411	-1	0	0	0	O60343	9882	1	0	TBC1D4	AS160 NIDDM5	protein-coding	13q22.2	TBC1 domain family member 4	11.8227	11.9755	11.9613	11.8978	11.6759	12.0085	11.9512	11.9703	11.9135	11.9025	11.9582	11.8565	11.9818	11.9543	11.7876	12.0014	11.8227	11.9613	11.6759	11.9512	11.9135	11.9582	11.9818	11.7876	11.9755	11.8978	12.0085	11.9703	11.9025	11.8565	11.9543	12.0014	11.8528	11.9103	11.963	11.9287	0.057475	-0.0343492	0.110214	-0.0918242	0.0183898	0.502061	0.416359	0.199916	0.743728
sp|Q9HD40|SPCS_HUMAN	sp|Q9HD40|SPCS_HUMAN	__Other	sp|Q9HD40|SPCS_HUMAN	1	1	1	sp|Q9HD40|SPCS_HUMAN O-phosphoseryl-tRNA(Sec) selenium transferase OS=Homo sapiens OX=9606 GN=SEPSECS PE=1 SV=2	1	1	1	1	2.2	2.2	2.2	55.726	501	501	0.0026849	1.9742		3829	-1	0	0	0	Q9HD40	51091	1	0	SEPSECS	LP PCH2D SLA SLA/LP	protein-coding	4p15.2	Sep (O-phosphoserine) tRNA:Sec (selenocysteine) tRNA synthase ||| O-phosphoseryl-tRNA(Sec) selenium transferase	12.1662	12.4922	12.0546	12.2831	12.2096	12.3854	12.1831	12.2575	12.2642	12.2643	12.2893	12.4342	12.108	12.3704	12.2513	12.2957	12.1662	12.0546	12.2096	12.1831	12.2642	12.2893	12.108	12.2513	12.4922	12.2831	12.3854	12.2575	12.2643	12.4342	12.3704	12.2957	12.1534	12.2282	12.3546	12.3411	0.0748093	-0.0134094	0.201182	-0.0882187	0.112964	0.210757	0.845854	0.0242301	0.0899841
sp|P20336|RAB3A_HUMAN	sp|P20336|RAB3A_HUMAN	__Other	sp|P20336|RAB3A_HUMAN	2	2	2	sp|P20336|RAB3A_HUMAN Ras-related protein Rab-3A OS=Homo sapiens OX=9606 GN=RAB3A PE=1 SV=1	1	2	2	2	14.1	14.1	14.1	24.984	220	220	0	21.565		1063	-1	0	0	0	P20336	5864	1	0	RAB3A	---	protein-coding	19p13.11	RAB3A, member RAS oncogene family ||| Ras-related protein Rab-3A	11.9356	11.9311	11.9073	11.9714	12.1641	12.0285	12.1983	11.8808	12.0734	11.9471	12.1186	11.8424	12.0595	11.9541	12.0145	11.7398	11.9356	11.9073	12.1641	12.1983	12.0734	12.1186	12.0595	12.0145	11.9311	11.9714	12.0285	11.8808	11.9471	11.8424	11.9541	11.7398	12.0513	12.0665	11.953	11.8709	0.0152047	-0.0820954	-0.0983335	-0.0973001	-0.195634	0.857214	0.226106	0.295346	0.023178
sp|Q15691|MARE1_HUMAN	sp|Q15691|MARE1_HUMAN	__Other	sp|Q15691|MARE1_HUMAN	6	6	5	sp|Q15691|MARE1_HUMAN Microtubule-associated protein RP/EB family member 1 OS=Homo sapiens OX=9606 GN=MAPRE1 PE=1 SV=3	1	6	6	5	25.4	25.4	22	29.999	268	268	0	16.568		2386	-1	0	0	0	Q15691	22919	1	0	MAPRE1	EB1	protein-coding	20q11.21	microtubule associated protein RP/EB family member 1 ||| Microtubule-associated protein RP/EB family member 1	14.5321	14.6395	14.5995	14.6477	14.6002	14.5778	14.543	14.6516	14.5634	14.4821	14.5769	14.5317	14.5276	14.5648	14.5365	14.6287	14.5321	14.5995	14.6002	14.543	14.5634	14.5769	14.5276	14.5365	14.6395	14.6477	14.5778	14.6516	14.4821	14.5317	14.5648	14.6287	14.5687	14.5511	14.6291	14.5518	-0.0175774	-0.0773296	0.0604512	-0.0597522	0.000699045	0.449359	0.0830638	0.0524275	0.984074
sp|P20073|ANXA7_HUMAN	sp|P20073|ANXA7_HUMAN	__Other	sp|P20073|ANXA7_HUMAN	4	4	4	sp|P20073|ANXA7_HUMAN Annexin A7 OS=Homo sapiens OX=9606 GN=ANXA7 PE=1 SV=3	1	4	4	4	16.6	16.6	16.6	52.739	488	488	0	47.074		1060	-1	0	0	0	P20073	310	1	0	ANXA7	ANX7 SNX SYNEXIN	protein-coding	10q22.2	annexin A7	14.2978	14.1166	14.248	14.0417	14.2308	14.0541	14.3255	13.9893	14.4206	13.9862	14.1172	13.9431	14.3378	13.9163	14.2797	14.0626	14.2978	14.248	14.2308	14.3255	14.4206	14.1172	14.3378	14.2797	14.1166	14.0417	14.0541	13.9893	13.9862	13.9431	13.9163	14.0626	14.2755	14.2888	14.0504	13.977	0.0132974	-0.0733474	-0.225141	-0.0866449	-0.311786	0.854698	0.127761	0.000657417	0.00979306
sp|Q9UPY8|MARE3_HUMAN	sp|Q9UPY8|MARE3_HUMAN	__Other	sp|Q9UPY8|MARE3_HUMAN	4	3	2	sp|Q9UPY8|MARE3_HUMAN Microtubule-associated protein RP/EB family member 3 OS=Homo sapiens OX=9606 GN=MAPRE3 PE=1 SV=1	1	4	3	2	12.1	8.9	5.3	31.982	281	281	0	6.0622		4264	-1	0	0	0	Q9UPY8	22924	1	0	MAPRE3	EB3 EBF3 EBF3-S RP3	protein-coding	2p23.3	microtubule associated protein RP/EB family member 3 ||| Microtubule-associated protein RP/EB family member 3	13.8384	14.045	14.0066	14.0089	13.953	14.0376	14.0174	14.0471	13.9402	13.9949	14.0765	13.9478	13.9254	14.0244	14.0204	14.0295	13.8384	14.0066	13.953	14.0174	13.9402	14.0765	13.9254	14.0204	14.045	14.0089	14.0376	14.0471	13.9949	13.9478	14.0244	14.0295	13.9539	13.9906	14.0346	13.9991	0.0367667	-0.0355071	0.0807887	-0.0722737	0.00851499	0.523065	0.156959	0.141666	0.840905
sp|Q9UN37|VPS4A_HUMAN	sp|Q9UN37|VPS4A_HUMAN	__Other	sp|Q9UN37|VPS4A_HUMAN	6	3	3	sp|Q9UN37|VPS4A_HUMAN Vacuolar protein sorting-associated protein 4A OS=Homo sapiens OX=9606 GN=VPS4A PE=1 SV=1	1	6	3	3	16.2	8.7	8.7	48.897	437	437	0	4.0834		4234	-1	0	0	0	Q9UN37	27183	1	0	VPS4A	SKD1 SKD1A SKD2 VPS4 VPS4-1	protein-coding	16q22.1	vacuolar protein sorting 4 homolog A ||| Vacuolar protein sorting-associated protein 4A	13.9264	13.5819	14.0245	13.6248	14.0156	13.6191	14.0501	13.6179	14.0451	13.6479	14.1259	13.5549	14.0002	13.6724	14.1413	13.5972	13.9264	14.0245	14.0156	14.0501	14.0451	14.1259	14.0002	14.1413	13.5819	13.6248	13.6191	13.6179	13.6479	13.5549	13.6724	13.5972	14.0042	14.0781	13.6109	13.6181	0.0739774	0.00716232	-0.393224	-0.0668151	-0.460039	0.13795	0.811425	0.000229692	5.29423e-05
sp|P30419|NMT1_HUMAN	sp|P30419|NMT1_HUMAN	__Other	sp|P30419|NMT1_HUMAN	8	8	6	sp|P30419|NMT1_HUMAN Glycylpeptide N-tetradecanoyltransferase 1 OS=Homo sapiens OX=9606 GN=NMT1 PE=1 SV=2	1	8	8	6	19.6	19.6	14.5	56.806	496	496	0	198.09		1244	-1	0	0	0	P30419	4836	1	0	NMT1	NMT	protein-coding	17q21.31	N-myristoyltransferase 1 ||| Glycylpeptide N-tetradecanoyltransferase 1	15.7177	15.5194	15.7201	15.5456	15.7784	15.5375	15.7895	15.5348	15.7344	15.5567	15.8546	15.4708	15.7871	15.5059	15.7975	15.5481	15.7177	15.7201	15.7784	15.7895	15.7344	15.8546	15.7871	15.7975	15.5194	15.5456	15.5375	15.5348	15.5567	15.4708	15.5059	15.5481	15.7514	15.7934	15.5343	15.5204	0.0419821	-0.0139595	-0.217091	-0.0559416	-0.273032	0.228427	0.541353	0.000769235	0.000169526
sp|Q9NWS8|RMND1_HUMAN	sp|Q9NWS8|RMND1_HUMAN	__Other	sp|Q9NWS8|RMND1_HUMAN	1	1	1	sp|Q9NWS8|RMND1_HUMAN Required for meiotic nuclear division protein 1 homolog OS=Homo sapiens OX=9606 GN=RMND1 PE=1 SV=2	1	1	1	1	3.1	3.1	3.1	51.603	449	449	0.0067932	1.661		3965	-1	0	0	0	Q9NWS8	55005	1	0	RMND1	C6orf96 COXPD11 RMD1 bA351K16 bA351K16.3	protein-coding	6q25.1	required for meiotic nuclear division 1 homolog ||| Required for meiotic nuclear division protein 1 homolog	9.55996	9.54456	9.74795	9.72436	9.59867	9.52966	9.75509	9.49046	10.046	9.31189	9.90592	9.85879	9.51844	9.43915	9.43509	9.34135	9.55996	9.74795	9.59867	9.75509	10.046	9.90592	9.51844	9.43509	9.54456	9.72436	9.52966	9.49046	9.31189	9.85879	9.43915	9.34135	9.66542	9.72637	9.57226	9.4878	0.0609459	-0.0844654	-0.0931585	-0.145411	-0.23857	0.71795	0.570683	0.24544	0.267395
sp|P60059|SC61G_HUMAN	sp|P60059|SC61G_HUMAN	__Other	sp|P60059|SC61G_HUMAN	1	1	1	sp|P60059|SC61G_HUMAN Protein transport protein Sec61 subunit gamma OS=Homo sapiens OX=9606 GN=SEC61G PE=1 SV=1	1	1	1	1	19.1	19.1	19.1	7.7412	68	68	0	8.3478		1710	-1	0	0	0	P60059	23480	1	0	SEC61G	SSS1	protein-coding	7p11.2	SEC61 translocon subunit gamma ||| Protein transport protein Sec61 subunit gamma	10.6043	10.5779	10.9515	10.6017	10.5921	10.3911	10.7695	10.4896	10.8492	10.3577	10.9955	10.675	10.7269	10.121	10.7299	10.7433	10.6043	10.9515	10.5921	10.7695	10.8492	10.9955	10.7269	10.7299	10.5779	10.6017	10.3911	10.4896	10.3577	10.675	10.121	10.7433	10.7293	10.8254	10.5151	10.4742	0.0960264	-0.0408214	-0.214273	-0.136848	-0.351121	0.400757	0.803188	0.0811012	0.0884335
sp|P52566|GDIR2_HUMAN	sp|P52566|GDIR2_HUMAN	__Other	sp|P52566|GDIR2_HUMAN	7	7	7	sp|P52566|GDIR2_HUMAN Rho GDP-dissociation inhibitor 2 OS=Homo sapiens OX=9606 GN=ARHGDIB PE=1 SV=3	1	7	7	7	35.3	35.3	35.3	22.988	201	201	0	23.873		1606	-1	0	0	0	P52566	397	1	0	ARHGDIB	D4 GDIA2 GDID4 LYGDI Ly-GDI RAP1GN1 RhoGDI2	protein-coding	12p12.3	Rho GDP dissociation inhibitor beta ||| Rho GDP-dissociation inhibitor 2	15.0246	14.9785	14.9671	14.8996	15.0464	14.9886	15.0445	14.9344	14.8582	14.8928	14.953	14.6474	14.9122	14.7276	14.9415	14.81	15.0246	14.9671	15.0464	15.0445	14.8582	14.953	14.9122	14.9415	14.9785	14.8996	14.9886	14.9344	14.8928	14.6474	14.7276	14.81	15.0206	14.9162	14.9503	14.7694	-0.104402	-0.180829	-0.0703629	-0.0764266	-0.14679	0.0102362	0.0346153	0.0444181	0.0623976
sp|Q9Y3C8|UFC1_HUMAN	sp|Q9Y3C8|UFC1_HUMAN	__Other	sp|Q9Y3C8|UFC1_HUMAN	2	2	2	sp|Q9Y3C8|UFC1_HUMAN Ubiquitin-fold modifier-conjugating enzyme 1 OS=Homo sapiens OX=9606 GN=UFC1 PE=1 SV=3	1	2	2	2	13.8	13.8	13.8	19.458	167	167	0	7.9859		4356	-1	0	0	0	Q9Y3C8	51506	1	0	UFC1	HSPC155 NEDSG	protein-coding	1q23.3	ubiquitin-fold modifier conjugating enzyme 1 ||| Ubiquitin-fold modifier-conjugating enzyme 1	13.9026	13.7896	13.8762	13.7688	13.8967	13.8564	13.8188	13.8649	13.9051	13.8226	13.9088	13.6226	13.8712	13.7355	13.8389	13.8341	13.9026	13.8762	13.8967	13.8188	13.9051	13.9088	13.8712	13.8389	13.7896	13.7688	13.8564	13.8649	13.8226	13.6226	13.7355	13.8341	13.8736	13.881	13.8199	13.7537	0.00741636	-0.0662004	-0.0536554	-0.0736167	-0.127272	0.77845	0.285807	0.132941	0.0748977
sp|P17535|JUND_HUMAN	sp|P17535|JUND_HUMAN	__Other	sp|P17535|JUND_HUMAN	3	3	3	sp|P17535|JUND_HUMAN Transcription factor jun-D OS=Homo sapiens OX=9606 GN=JUND PE=1 SV=3	1	3	3	3	12.4	12.4	12.4	35.173	347	347	0	19.148		1015	-1	0	0	0	P17535	3727	1	0	JUND	AP-1	protein-coding	19p13.11	JunD proto-oncogene, AP-1 transcription factor subunit ||| Transcription factor jun-D	13.0936	13.0186	12.9863	12.9604	12.9876	13.2445	13.1283	12.9592	13.0797	13.041	13.5718	13.078	12.9826	12.9872	12.999	13.0042	13.0936	12.9863	12.9876	13.1283	13.0797	13.5718	12.9826	12.999	13.0186	12.9604	13.2445	12.9592	13.041	13.078	12.9872	13.0042	13.0489	13.1583	13.0457	13.0276	0.10934	-0.0180869	-0.00324376	-0.127426	-0.13067	0.497179	0.812155	0.968121	0.419659
sp|Q9NVU7|SDA1_HUMAN	sp|Q9NVU7|SDA1_HUMAN	__Other	sp|Q9NVU7|SDA1_HUMAN	3	3	3	sp|Q9NVU7|SDA1_HUMAN Protein SDA1 homolog OS=Homo sapiens OX=9606 GN=SDAD1 PE=1 SV=3	1	3	3	3	4.1	4.1	4.1	79.87	687	687	0.00027594	3.2961		3950	-1	0	0	0	Q9NVU7	55153	1	0	SDAD1	---	protein-coding	4q21.1	SDA1 domain containing 1 ||| Protein SDA1 homolog	12.928	12.7966	12.7712	12.684	12.6925	12.828	12.9618	12.8928	12.9008	12.9347	12.8674	12.7647	12.8246	12.5687	12.8684	12.627	12.928	12.7712	12.6925	12.9618	12.9008	12.8674	12.8246	12.8684	12.7966	12.684	12.828	12.8928	12.9347	12.7647	12.5687	12.627	12.8384	12.8653	12.8004	12.7238	0.0269172	-0.0765806	-0.0380235	-0.103498	-0.141521	0.707245	0.448099	0.642934	0.180114
sp|Q14204|DYHC1_HUMAN	sp|Q14204|DYHC1_HUMAN	__Other	sp|Q14204|DYHC1_HUMAN	89	89	89	sp|Q14204|DYHC1_HUMAN Cytoplasmic dynein 1 heavy chain 1 OS=Homo sapiens OX=9606 GN=DYNC1H1 PE=1 SV=5	1	89	89	89	28.7	28.7	28.7	532.4	4646	4646	0	323.31		2236	-1	0	0	0	Q14204	1778	1	0	DYNC1H1	CMT2O DHC1 DHC1a DNCH1 DNCL DNECL DYHC Dnchc1 HL-3 SMALED1 p22	protein-coding	14q32.31	dynein cytoplasmic 1 heavy chain 1 ||| Cytoplasmic dynein 1 heavy chain 1	19.3551	19.3477	19.3524	19.3396	19.3736	19.3421	19.3505	19.356	19.4128	19.3044	19.356	19.333	19.4152	19.3558	19.4177	19.3867	19.3551	19.3524	19.3736	19.3505	19.4128	19.356	19.4152	19.4177	19.3477	19.3396	19.3421	19.356	19.3044	19.333	19.3558	19.3867	19.3579	19.4004	19.3464	19.345	0.0425228	-0.001376	-0.0115465	-0.0438988	-0.0554452	0.0581567	0.942943	0.128961	0.0529113
sp|Q96P48|ARAP1_HUMAN	sp|Q96P48|ARAP1_HUMAN	__Other	sp|Q96P48|ARAP1_HUMAN	2	2	2	sp|Q96P48|ARAP1_HUMAN Arf-GAP with Rho-GAP domain, ANK repeat and PH domain-containing protein 1 OS=Homo sapiens OX=9606 GN=ARAP1 PE=1 SV=3	1	2	2	2	1.7	1.7	1.7	162.19	1450	1450	0	3.6582		3379	-1	0	0	0	Q96P48	116985	1	0	ARAP1	CENTD2	protein-coding	11q13.4	ArfGAP with RhoGAP domain, ankyrin repeat and PH domain 1 ||| Arf-GAP with Rho-GAP domain, ANK repeat and PH domain-containing protein 1	12.5333	12.5788	12.5985	12.44	12.5109	12.4923	12.7033	12.501	12.68	12.5333	12.7424	12.3757	12.7443	12.5771	12.603	12.6107	12.5333	12.5985	12.5109	12.7033	12.68	12.7424	12.7443	12.603	12.5788	12.44	12.4923	12.501	12.5333	12.3757	12.5771	12.6107	12.5865	12.6924	12.503	12.5242	0.105934	0.0211703	-0.0834514	-0.0847636	-0.168215	0.103152	0.73681	0.165591	0.0406135
sp|P78417|GSTO1_HUMAN	sp|P78417|GSTO1_HUMAN	__Other	sp|P78417|GSTO1_HUMAN	12	12	12	sp|P78417|GSTO1_HUMAN Glutathione S-transferase omega-1 OS=Homo sapiens OX=9606 GN=GSTO1 PE=1 SV=2	1	12	12	12	54.4	54.4	54.4	27.566	241	241	0	206.16		1874	-1	0	0	0	P78417	9446	1	0	GSTO1	GSTO-1-1 GSTTLp28 HEL-S-21 P28 SPG-R	protein-coding	10q25.1	glutathione S-transferase omega 1 ||| Glutathione S-transferase omega-1	17.5148	17.3596	17.5723	17.2764	17.566	17.3318	17.5371	17.3172	17.4362	17.2444	17.3935	17.0471	17.4946	17.1547	17.5406	17.225	17.5148	17.5723	17.566	17.5371	17.4362	17.3935	17.4946	17.5406	17.3596	17.2764	17.3318	17.3172	17.2444	17.0471	17.1547	17.225	17.5475	17.4662	17.3213	17.1678	-0.0813333	-0.153445	-0.226275	-0.0721117	-0.298387	0.080637	0.0340632	7.16224e-05	0.00219671
sp|Q16658|FSCN1_HUMAN	sp|Q16658|FSCN1_HUMAN	__Other	sp|Q16658|FSCN1_HUMAN	9	9	9	sp|Q16658|FSCN1_HUMAN Fascin OS=Homo sapiens OX=9606 GN=FSCN1 PE=1 SV=3	1	9	9	9	31.6	31.6	31.6	54.529	493	493	0	318.42		2429	-1	0	0	0	Q16658	6624	1	0	FSCN1	FAN1 HSN SNL p55	protein-coding	7p22.1	fascin actin-bundling protein 1 ||| Fascin	16.2182	16.1344	16.2819	15.9763	16.2779	16.0867	16.2534	16.003	16.1113	16.034	16.1924	15.8566	16.2585	15.8563	16.2213	15.9039	16.2182	16.2819	16.2779	16.2534	16.1113	16.1924	16.2585	16.2213	16.1344	15.9763	16.0867	16.003	16.034	15.8566	15.8563	15.9039	16.2578	16.1959	16.0501	15.9127	-0.0619677	-0.137387	-0.207733	-0.0754191	-0.283152	0.142831	0.0494082	0.00653475	0.0021107
sp|P55735|SEC13_HUMAN	sp|P55735|SEC13_HUMAN	__Other	sp|P55735|SEC13_HUMAN	6	6	6	sp|P55735|SEC13_HUMAN Protein SEC13 homolog OS=Homo sapiens OX=9606 GN=SEC13 PE=1 SV=3	1	6	6	6	21.4	21.4	21.4	35.54	322	322	0	59.713		1677	-1	0	0	0	P55735	6396	1	0	SEC13	D3S1231E SEC13L1 SEC13R npp-20	protein-coding	3p25.3	SEC13 homolog, nuclear pore and COPII coat complex component ||| Protein SEC13 homolog	15.5542	15.6607	15.5493	15.5627	15.6034	15.6045	15.5729	15.5861	15.5196	15.4743	15.5957	15.5032	15.6165	15.6351	15.6538	15.6286	15.5542	15.5493	15.6034	15.5729	15.5196	15.5957	15.6165	15.6538	15.6607	15.5627	15.6045	15.5861	15.4743	15.5032	15.6351	15.6286	15.5699	15.5964	15.6035	15.5603	0.0264742	-0.0431461	0.0335503	-0.0696203	-0.03607	0.437653	0.403222	0.226535	0.504865
sp|Q08379|GOGA2_HUMAN	sp|Q08379|GOGA2_HUMAN	__Other	sp|Q08379|GOGA2_HUMAN	7	7	7	sp|Q08379|GOGA2_HUMAN Golgin subfamily A member 2 OS=Homo sapiens OX=9606 GN=GOLGA2 PE=1 SV=3	1	7	7	7	9.1	9.1	9.1	113.08	1002	1002	0	35.938		2021	-1	0	0	0	Q08379	2801	1	0	GOLGA2	GM130	protein-coding	9q34.11	golgin A2 ||| Golgin subfamily A member 2	15.0656	14.986	15.1466	15.0182	15.1195	14.9785	15.1197	14.9882	15.0955	14.9312	15.2833	14.9895	15.1107	14.9755	15.1049	14.9463	15.0656	15.1466	15.1195	15.1197	15.0955	15.2833	15.1107	15.1049	14.986	15.0182	14.9785	14.9882	14.9312	14.9895	14.9755	14.9463	15.1128	15.1486	14.9927	14.9606	0.0357688	-0.0320868	-0.120115	-0.0678556	-0.18797	0.500086	0.0979716	0.00219865	0.0206114
sp|Q86WW8|COA5_HUMAN	sp|Q86WW8|COA5_HUMAN	__Other	sp|Q86WW8|COA5_HUMAN	1	1	1	sp|Q86WW8|COA5_HUMAN Cytochrome c oxidase assembly factor 5 OS=Homo sapiens OX=9606 GN=COA5 PE=1 SV=1	1	1	1	1	24.3	24.3	24.3	8.3755	74	74	0.00026624	2.8563		2828	-1	0	0	0	Q86WW8	493753	1	0	COA5	6330578E17Rik C2orf64 CEMCOX3 Pet191	protein-coding	2q11.2	cytochrome c oxidase assembly factor 5	10.1487	10.1891	10.1982	10.2486	10.0549	9.94238	9.91652	9.5661	10.29	10.0052	10.4151	10.0555	10.004	10.1359	10.4077	9.99113	10.1487	10.1982	10.0549	9.91652	10.29	10.4151	10.004	10.4077	10.1891	10.2486	9.94238	9.5661	10.0052	10.0555	10.1359	9.99113	10.0796	10.2792	9.98656	10.0469	0.199641	0.0603683	-0.0930052	-0.139273	-0.232278	0.139833	0.726661	0.607656	0.0897234
sp|P35749|MYH11_HUMAN	sp|P35749|MYH11_HUMAN	__Other	sp|P35749|MYH11_HUMAN	8	1	1	sp|P35749|MYH11_HUMAN Myosin-11 OS=Homo sapiens OX=9606 GN=MYH11 PE=1 SV=3	1	8	1	1	4.8	0.8	0.8	227.34	1972	1972	0	33.907		1324	-1	0	0	0	P35749	4629	1	0	MYH11	AAT4 FAA4 SMHC SMMHC	protein-coding	16p13.11	myosin heavy chain 11 ||| Myosin-11	12.8184	13.0116	12.8258	12.9397	12.5726	13.0122	12.7785	12.8494	12.6905	12.8871	12.8114	12.8888	12.8499	12.8921	12.8738	13.0202	12.8184	12.8258	12.5726	12.7785	12.6905	12.8114	12.8499	12.8738	13.0116	12.9397	13.0122	12.8494	12.8871	12.8888	12.8921	13.0202	12.7488	12.8064	12.9532	12.9221	0.0575671	-0.031154	0.204388	-0.0887211	0.115667	0.459564	0.561123	0.0336262	0.0707803
sp|O43684|BUB3_HUMAN	sp|O43684|BUB3_HUMAN	__Other	sp|O43684|BUB3_HUMAN	2	2	2	sp|O43684|BUB3_HUMAN Mitotic checkpoint protein BUB3 OS=Homo sapiens OX=9606 GN=BUB3 PE=1 SV=1	1	2	2	2	12.5	12.5	12.5	37.154	328	328	0	18.756		370	-1	0	0	0	O43684	9184	1	0	BUB3	BUB3L hBUB3	protein-coding	10q26.13	BUB3 mitotic checkpoint protein ||| Mitotic checkpoint protein BUB3	13.2344	13.2529	13.263	13.2708	13.17	13.4763	13.4103	13.2193	13.3998	13.4101	13.4951	13.3595	13.4068	13.322	13.3747	13.3795	13.2344	13.263	13.17	13.4103	13.3998	13.4951	13.4068	13.3747	13.2529	13.2708	13.4763	13.2193	13.4101	13.3595	13.322	13.3795	13.2694	13.4191	13.3048	13.3678	0.149679	0.0629636	0.0353888	-0.0867154	-0.0513266	0.0525087	0.366316	0.663168	0.166638
sp|Q4J6C6|PPCEL_HUMAN	sp|Q4J6C6|PPCEL_HUMAN	__Other	sp|Q4J6C6|PPCEL_HUMAN	8	8	8	sp|Q4J6C6|PPCEL_HUMAN Prolyl endopeptidase-like OS=Homo sapiens OX=9606 GN=PREPL PE=1 SV=1	1	8	8	8	18.7	18.7	18.7	83.926	727	727	0	30.47		2480	-1	0	0	0	Q4J6C6	9581	1	0	PREPL	CMS22	protein-coding	2p21	prolyl endopeptidase like ||| Prolyl endopeptidase-like	15.7331	15.6205	15.6771	15.5464	15.6139	15.6038	15.635	15.5944	15.7148	15.568	15.6839	15.6254	15.7947	15.603	15.8379	15.6765	15.7331	15.6771	15.6139	15.635	15.7148	15.6839	15.7947	15.8379	15.6205	15.5464	15.6038	15.5944	15.568	15.6254	15.603	15.6765	15.6648	15.7578	15.5913	15.6182	0.0930338	0.0269626	-0.0734924	-0.0660713	-0.139564	0.0835486	0.373019	0.0629507	0.0204828
sp|P32418|NAC1_HUMAN	sp|P32418|NAC1_HUMAN	__Other	sp|P32418|NAC1_HUMAN	2	2	2	sp|P32418|NAC1_HUMAN Sodium/calcium exchanger 1 OS=Homo sapiens OX=9606 GN=SLC8A1 PE=1 SV=3	1	2	2	2	2.8	2.8	2.8	108.55	973	973	0.00027337	3.187		1278	-1	0	0	0	P32418	6546	1	0	SLC8A1	NCX1	protein-coding	2p22.1	solute carrier family 8 member A1 ||| Sodium/calcium exchanger 1	11.0689	10.8732	10.9983	11.0952	10.7752	10.8924	11.0167	10.8443	10.8035	10.8038	10.9207	10.1094	10.7136	11.2366	11.126	10.5997	11.0689	10.9983	10.7752	11.0167	10.8035	10.9207	10.7136	11.126	10.8732	11.0952	10.8924	10.8443	10.8038	10.1094	11.2366	10.5997	10.9648	10.8909	10.9263	10.6874	-0.0738328	-0.238892	-0.0385217	-0.165059	-0.203581	0.530227	0.387272	0.67205	0.463393
sp|Q8TDZ2|MICA1_HUMAN	sp|Q8TDZ2|MICA1_HUMAN	__Other	sp|Q8TDZ2|MICA1_HUMAN	2	1	1	sp|Q8TDZ2|MICA1_HUMAN [F-actin]-monooxygenase MICAL1 OS=Homo sapiens OX=9606 GN=MICAL1 PE=1 SV=2	1	2	1	1	2.2	1.2	1.2	117.87	1067	1067	0	10.488		3060	-1	0	0	0	Q8TDZ2	64780	1	0	MICAL1	MICAL MICAL-1 NICAL	protein-coding	6q21	microtubule associated monooxygenase, calponin and LIM domain containing 1 ||| [F-actin]-monooxygenase MICAL1	11.6073	11.5	11.653	11.128	11.5483	11.3486	11.5039	11.2586	11.7875	11.333	11.6612	11.4274	11.6804	11.1898	11.5618	11.2642	11.6073	11.653	11.5483	11.5039	11.7875	11.6612	11.6804	11.5618	11.5	11.128	11.3486	11.2586	11.333	11.4274	11.1898	11.2642	11.5781	11.6727	11.3088	11.3036	0.0945789	-0.0051878	-0.269348	-0.0997667	-0.369115	0.151605	0.957674	0.0333752	0.00172929
sp|P61960|UFM1_HUMAN	sp|P61960|UFM1_HUMAN	__Other	sp|P61960|UFM1_HUMAN	4	4	4	sp|P61960|UFM1_HUMAN Ubiquitin-fold modifier 1 OS=Homo sapiens OX=9606 GN=UFM1 PE=1 SV=1	1	4	4	4	72.9	72.9	72.9	9.1175	85	85	0	26.397		1767	-1	0	0	0	P61960	51569	1	0	UFM1	BM-002 C13orf20 HLD14	protein-coding	13q13.3	ubiquitin fold modifier 1 ||| Ubiquitin-fold modifier 1	15.0656	15.0996	15.0568	14.9669	15.1275	14.9777	15.1385	15.0243	14.9887	15.0662	15.0705	14.8255	15.0895	14.837	15.1065	14.8886	15.0656	15.0568	15.1275	15.1385	14.9887	15.0705	15.0895	15.1065	15.0996	14.9669	14.9777	15.0243	15.0662	14.8255	14.837	14.8886	15.0971	15.0638	15.0171	14.9043	-0.0332812	-0.112824	-0.0799423	-0.079543	-0.159485	0.359977	0.139704	0.0779583	0.0568346
sp|Q8TF42|UBS3B_HUMAN	sp|Q8TF42|UBS3B_HUMAN	__Other	sp|Q8TF42|UBS3B_HUMAN	6	6	6	sp|Q8TF42|UBS3B_HUMAN Ubiquitin-associated and SH3 domain-containing protein B OS=Homo sapiens OX=9606 GN=UBASH3B PE=1 SV=2	1	6	6	6	9.2	9.2	9.2	72.695	649	649	0	11.997		3071	-1	0	0	0	Q8TF42	84959	1	0	UBASH3B	STS-1 STS1 TULA-2 TULA2 p70	protein-coding	11q24.1	ubiquitin associated and SH3 domain containing B ||| Ubiquitin-associated and SH3 domain-containing protein B	14.0403	13.8511	14.0272	13.8026	13.9673	13.9225	14.1598	13.9085	14.0435	13.8201	14.1017	13.6886	14.079	13.8803	14.0225	13.8454	14.0403	14.0272	13.9673	14.1598	14.0435	14.1017	14.079	14.0225	13.8511	13.8026	13.9225	13.9085	13.8201	13.6886	13.8803	13.8454	14.0487	14.0617	13.8712	13.8086	0.0130164	-0.062583	-0.177485	-0.0755993	-0.253085	0.781891	0.265114	0.0135497	0.00493621
sp|Q9BTE7|DCNL5_HUMAN	sp|Q9BTE7|DCNL5_HUMAN	__Other	sp|Q9BTE7|DCNL5_HUMAN	1	1	1	sp|Q9BTE7|DCNL5_HUMAN DCN1-like protein 5 OS=Homo sapiens OX=9606 GN=DCUN1D5 PE=1 SV=1	1	1	1	1	6.3	6.3	6.3	27.508	237	237	0.00025458	2.3327		3538	-1	0	0	0	Q9BTE7	84259	1	0	DCUN1D5	SCCRO5	protein-coding	11q22.3	defective in cullin neddylation 1 domain containing 5 ||| DCN1-like protein 5	11.6266	11.66	11.8037	11.8358	11.5082	11.6916	11.6178	11.8302	11.5546	11.8045	11.7532	11.6461	11.7218	11.7241	11.8375	11.7706	11.6266	11.8037	11.5082	11.6178	11.5546	11.7532	11.7218	11.8375	11.66	11.8358	11.6916	11.8302	11.8045	11.6461	11.7241	11.7706	11.6391	11.7168	11.7544	11.7363	0.0777323	-0.0180557	0.115337	-0.095788	0.019549	0.396668	0.763979	0.185656	0.787328
sp|Q9NX62|IMPA3_HUMAN	sp|Q9NX62|IMPA3_HUMAN	__Other	sp|Q9NX62|IMPA3_HUMAN	4	4	4	sp|Q9NX62|IMPA3_HUMAN Golgi-resident adenosine 3,5-bisphosphate 3-phosphatase OS=Homo sapiens OX=9606 GN=BPNT2 PE=1 SV=1	1	4	4	4	13.4	13.4	13.4	38.681	359	359	0	6.139		3981	-1	0	0	0	Q9NX62	54928	1	0	IMPAD1	GPAPP IMP-3 IMPA3	protein-coding	8q12.1	inositol monophosphatase domain containing 1 ||| Golgi-resident adenosine 3',5'-bisphosphate 3'-phosphatase	13.0487	13.1222	12.7938	13.1908	13.0201	13.2458	12.8381	13.1954	13.0213	13.183	13.0731	13.1983	12.8969	13.1356	12.9616	13.1503	13.0487	12.7938	13.0201	12.8381	13.0213	13.0731	12.8969	12.9616	13.1222	13.1908	13.2458	13.1954	13.183	13.1983	13.1356	13.1503	12.9252	12.9882	13.1885	13.1668	0.0630321	-0.0217534	0.263358	-0.0847855	0.178573	0.436471	0.491473	0.0193603	0.0128302
sp|Q01968|OCRL_HUMAN;sp|P32019|I5P2_HUMAN	sp|P32019|I5P2_HUMAN;sp|Q01968|OCRL_HUMAN	__Other	sp|Q01968|OCRL_HUMAN	4;1	4;1	4;1	sp|Q01968|OCRL_HUMAN Inositol polyphosphate 5-phosphatase OCRL OS=Homo sapiens OX=9606 GN=OCRL PE=1 SV=3	2	4	4	4	7.5	7.5	7.5	104.2	901	901;993	0	4.1444		1952	-1;-1	0	0	0	P32019 Q01968	3633 4952	2	5	INPP5B OCRL	5PTase Dent-2 INPP5F LOCR NPHL2 OCRL-1 OCRL1	protein-coding	1p34.3!Xq26.1	inositol polyphosphate-5-phosphatase B ||| Type II inositol 1,4,5-trisphosphate 5-phosphatase ||| OCRL inositol polyphosphate-5-phosphatase ||| Inositol polyphosphate 5-phosphatase OCRL	11.9289	11.7521	11.7942	11.6827	11.8373	11.8171	11.7421	11.9962	12.0438	11.7053	11.8351	11.6164	11.6291	11.7316	11.7152	11.6919	11.9289	11.7942	11.8373	11.7421	12.0438	11.8351	11.6291	11.7152	11.7521	11.6827	11.8171	11.9962	11.7053	11.6164	11.7316	11.6919	11.8256	11.8058	11.812	11.6863	-0.0198239	-0.125751	-0.0136004	-0.105927	-0.119527	0.849597	0.157915	0.868627	0.279155
sp|Q15652|JHD2C_HUMAN	sp|Q15652|JHD2C_HUMAN	__Other	sp|Q15652|JHD2C_HUMAN	1	1	1	sp|Q15652|JHD2C_HUMAN Probable JmjC domain-containing histone demethylation protein 2C OS=Homo sapiens OX=9606 GN=JMJD1C PE=1 SV=2	1	1	1	1	0.3	0.3	0.3	284.52	2540	2540	0.0061062	1.6727		2382	-1	0	0	0	Q15652	221037	1	0	JMJD1C	KDM3C TRIP-8 TRIP8	protein-coding	10q21.3	jumonji domain containing 1C ||| Probable JmjC domain-containing histone demethylation protein 2C	13.7552	13.5424	13.7097	13.5396	13.858	13.6183	13.6675	13.6232	13.9333	13.597	13.961	13.6628	13.8431	13.7183	13.7844	13.5667	13.7552	13.7097	13.858	13.6675	13.9333	13.961	13.8431	13.7844	13.5424	13.5396	13.6183	13.6232	13.597	13.6628	13.7183	13.5667	13.7476	13.8805	13.5809	13.6362	0.132868	0.0553185	-0.166715	-0.0775499	-0.244265	0.0610286	0.232346	0.0180278	0.00397212
sp|Q14642|I5P1_HUMAN	sp|Q14642|I5P1_HUMAN	__Other	sp|Q14642|I5P1_HUMAN	1	1	1	sp|Q14642|I5P1_HUMAN Inositol polyphosphate-5-phosphatase A OS=Homo sapiens OX=9606 GN=INPP5A PE=1 SV=1	1	1	1	1	3.6	3.6	3.6	47.819	412	412	0.0045607	1.8125		2261	-1	0	0	0	Q14642	3632	1	0	INPP5A	5PTASE	protein-coding	10q26.3	inositol polyphosphate-5-phosphatase A	12.2784	12.1042	12.2356	12.3163	12.261	12.3413	12.185	12.0216	12.1396	12.0514	12.2329	11.9826	12.2508	12.0998	12.233	12.1745	12.2784	12.2356	12.261	12.185	12.1396	12.2329	12.2508	12.233	12.1042	12.3163	12.3413	12.0216	12.0514	11.9826	12.0998	12.1745	12.24	12.2141	12.1959	12.0771	-0.0259094	-0.11876	-0.0441408	-0.0928508	-0.136992	0.4552	0.243789	0.621005	0.0345024
sp|Q9BYP7|WNK3_HUMAN	sp|Q9BYP7|WNK3_HUMAN	__Other	sp|Q9BYP7|WNK3_HUMAN	2	1	1	sp|Q9BYP7|WNK3_HUMAN Serine/threonine-protein kinase WNK3 OS=Homo sapiens OX=9606 GN=WNK3 PE=1 SV=3	1	2	1	1	1.4	0.8	0.8	198.41	1800	1800	0.0085097	1.5537		3611	-1	0	0	0	Q9BYP7	65267	1	0	WNK3	PRKWNK3	protein-coding	Xp11.22	WNK lysine deficient protein kinase 3 ||| Serine/threonine-protein kinase WNK3	13.8522	14.166	14.1122	14.2806	14.0881	14.461	13.9966	14.3919	13.9971	14.3041	14.4332	14.3673	14.1619	14.2981	14.0903	14.5139	13.8522	14.1122	14.0881	13.9966	13.9971	14.4332	14.1619	14.0903	14.166	14.2806	14.461	14.3919	14.3041	14.3673	14.2981	14.5139	14.0123	14.1706	14.3249	14.3709	0.158338	0.0459983	0.312606	-0.11234	0.200267	0.21168	0.595805	0.0119092	0.123696
sp|Q9NTK5|OLA1_HUMAN	sp|Q9NTK5|OLA1_HUMAN	__Other	sp|Q9NTK5|OLA1_HUMAN	13	13	13	sp|Q9NTK5|OLA1_HUMAN Obg-like ATPase 1 OS=Homo sapiens OX=9606 GN=OLA1 PE=1 SV=2	1	13	13	13	37.1	37.1	37.1	44.743	396	396	0	67.543		3915	-1	0	0	0	Q9NTK5	29789	1	0	OLA1	DOC45 GBP45 GTBP9 GTPBP9 PTD004	protein-coding	2q31.1	Obg like ATPase 1 ||| Obg-like ATPase 1	16.2877	15.9613	16.2729	15.926	16.2988	15.9594	16.2657	15.9682	16.2473	15.9222	16.199	15.8488	16.3281	15.8504	16.322	15.9337	16.2877	16.2729	16.2988	16.2657	16.2473	16.199	16.3281	16.322	15.9613	15.926	15.9594	15.9682	15.9222	15.8488	15.8504	15.9337	16.2813	16.2741	15.9537	15.8888	-0.00718026	-0.0649408	-0.327538	-0.0577606	-0.385299	0.835145	0.0578022	3.00111e-07	9.78698e-05
sp|P98196|AT11A_HUMAN	sp|P98196|AT11A_HUMAN	__Other	sp|P98196|AT11A_HUMAN	1	1	1	sp|P98196|AT11A_HUMAN Probable phospholipid-transporting ATPase IH OS=Homo sapiens OX=9606 GN=ATP11A PE=1 SV=3	1	1	1	1	0.8	0.8	0.8	129.75	1134	1134	0.00026226	2.7117		1918	-1	0	0	0	P98196	23250	1	0	ATP11A	ATPIH ATPIS	protein-coding	13q34	ATPase phospholipid transporting 11A ||| Probable phospholipid-transporting ATPase IH	10.9845	10.9765	10.8438	10.9201	10.91	11.0175	10.6321	11.0416	11.1446	10.9288	11.0899	11.0475	11.0489	10.9687	10.6828	11.1495	10.9845	10.8438	10.91	10.6321	11.1446	11.0899	11.0489	10.6828	10.9765	10.9201	11.0175	11.0416	10.9288	11.0475	10.9687	11.1495	10.8426	10.9916	10.9889	11.0236	0.148931	0.034717	0.1463	-0.114214	0.032086	0.297344	0.560835	0.14796	0.794233
sp|Q5VIR6|VPS53_HUMAN	sp|Q5VIR6|VPS53_HUMAN	__Other	sp|Q5VIR6|VPS53_HUMAN	3	3	3	sp|Q5VIR6|VPS53_HUMAN Vacuolar protein sorting-associated protein 53 homolog OS=Homo sapiens OX=9606 GN=VPS53 PE=1 SV=2	1	3	3	3	4	4	4	94.404	832	832	0	3.6532		2568	-1	0	0	0	Q5VIR6	55275	1	0	VPS53	HCCS1 PCH2E hVps53L pp13624	protein-coding	17p13.3	VPS53 subunit of GARP complex ||| Vacuolar protein sorting-associated protein 53 homolog	15.7801	15.554	15.8601	15.6323	15.8389	15.4601	15.8891	15.5117	16.0829	15.6607	16.0297	15.6107	16.0144	15.6409	15.8816	15.5959	15.7801	15.8601	15.8389	15.8891	16.0829	16.0297	16.0144	15.8816	15.554	15.6323	15.4601	15.5117	15.6607	15.6107	15.6409	15.5959	15.8421	16.0022	15.5395	15.627	0.160103	0.0875639	-0.302571	-0.0725393	-0.37511	0.0243786	0.090341	0.000850407	0.00161785
sp|O43242|PSMD3_HUMAN	sp|O43242|PSMD3_HUMAN	__Other	sp|O43242|PSMD3_HUMAN	9	9	9	sp|O43242|PSMD3_HUMAN 26S proteasome non-ATPase regulatory subunit 3 OS=Homo sapiens OX=9606 GN=PSMD3 PE=1 SV=2	1	9	9	9	25.7	25.7	25.7	60.977	534	534	0	38.901		331	-1	0	0	0	O43242	5709	1	0	PSMD3	P58 RPN3 S3 TSTA2	protein-coding	17q21.1	proteasome 26S subunit, non-ATPase 3 ||| 26S proteasome non-ATPase regulatory subunit 3	15.1913	15.19	15.2388	15.2458	15.2413	15.2875	15.2133	15.2496	15.2644	15.214	15.2799	15.1981	15.1884	15.2273	15.2423	15.2261	15.1913	15.2388	15.2413	15.2133	15.2644	15.2799	15.1884	15.2423	15.19	15.2458	15.2875	15.2496	15.214	15.1981	15.2273	15.2261	15.2212	15.2437	15.2432	15.2164	0.0225732	-0.0268266	0.0220291	-0.0493997	-0.0273707	0.376639	0.280001	0.389005	0.270038
sp|Q9Y3B8|ORN_HUMAN	sp|Q9Y3B8|ORN_HUMAN	__Other	sp|Q9Y3B8|ORN_HUMAN	7	7	7	sp|Q9Y3B8|ORN_HUMAN Oligoribonuclease, mitochondrial OS=Homo sapiens OX=9606 GN=REXO2 PE=1 SV=3	1	7	7	7	41.8	41.8	41.8	26.832	237	237	0	92.188		4351	-1	0	0	0	Q9Y3B8	25996	1	0	REXO2	CGI-114 REX2 RFN SFN	protein-coding	11q23.2	RNA exonuclease 2 ||| Oligoribonuclease, mitochondrial	15.6454	15.6286	15.6862	15.5572	15.6143	15.5819	15.5379	15.5998	15.5914	15.5773	15.5881	15.5171	15.6976	15.5263	15.7144	15.5936	15.6454	15.6862	15.6143	15.5379	15.5914	15.5881	15.6976	15.7144	15.6286	15.5572	15.5819	15.5998	15.5773	15.5171	15.5263	15.5936	15.621	15.6479	15.5919	15.5536	0.0269353	-0.0383226	-0.0290719	-0.0652579	-0.0943297	0.580148	0.164979	0.446979	0.0617223
sp|P00352|AL1A1_HUMAN	sp|P00352|AL1A1_HUMAN	__Other	sp|P00352|AL1A1_HUMAN	15	15	15	sp|P00352|AL1A1_HUMAN Retinal dehydrogenase 1 OS=Homo sapiens OX=9606 GN=ALDH1A1 PE=1 SV=2	1	15	15	15	39.5	39.5	39.5	54.861	501	501	0	323.31		676	-1	0	0	0	P00352	216	1	0	ALDH1A1	ALDC ALDH-E1 ALDH1 ALDH11 HEL-9 HEL-S-53e HEL12 PUMB1 RALDH1	protein-coding	9q21.13	aldehyde dehydrogenase 1 family member A1 ||| Retinal dehydrogenase 1	17.6907	17.5891	17.7421	17.5741	17.7296	17.61	17.7527	17.6036	17.698	17.5101	17.6929	17.5018	17.7385	17.5368	17.7543	17.6003	17.6907	17.7421	17.7296	17.7527	17.698	17.6929	17.7385	17.7543	17.5891	17.5741	17.61	17.6036	17.5101	17.5018	17.5368	17.6003	17.7288	17.7209	17.5942	17.5373	-0.00785509	-0.0569108	-0.134602	-0.0490557	-0.183657	0.711881	0.0782846	0.000408441	0.000835166
sp|Q9HCL0|PCD18_HUMAN	sp|Q9HCL0|PCD18_HUMAN	__Other	sp|Q9HCL0|PCD18_HUMAN	2	2	2	sp|Q9HCL0|PCD18_HUMAN Protocadherin-18 OS=Homo sapiens OX=9606 GN=PCDH18 PE=1 SV=3	1	2	2	2	2	2	2	126.15	1135	1135	0.0012671	2.2861		3819	-1	0	0	0	Q9HCL0	54510	1	0	PCDH18	PCDH68L	protein-coding	4q28.3	protocadherin 18 ||| Protocadherin-18	12.3598	12.3825	12.5152	12.3995	12.5209	12.3655	12.4861	12.294	12.4255	12.3807	12.4787	12.2357	12.5307	12.2429	12.4073	12.2559	12.3598	12.5152	12.5209	12.4861	12.4255	12.4787	12.5307	12.4073	12.3825	12.3995	12.3655	12.294	12.3807	12.2357	12.2429	12.2559	12.4705	12.4605	12.3604	12.2788	-0.00996853	-0.0816011	-0.11011	-0.0716325	-0.181742	0.839132	0.102328	0.0552966	0.00678303
sp|Q5SW96|ARH_HUMAN	sp|Q5SW96|ARH_HUMAN	__Other	sp|Q5SW96|ARH_HUMAN	1	1	1	sp|Q5SW96|ARH_HUMAN Low density lipoprotein receptor adapter protein 1 OS=Homo sapiens OX=9606 GN=LDLRAP1 PE=1 SV=3	1	1	1	1	5.2	5.2	5.2	33.885	308	308	0	7.6181		2541	-1	0	0	0	Q5SW96	26119	1	0	LDLRAP1	ARH ARH1 ARH2 FHCB1 FHCB2 FHCL4	protein-coding	1p36.11	low density lipoprotein receptor adaptor protein 1 ||| Low density lipoprotein receptor adapter protein 1	10.1994	10.4275	10.5012	10.795	10.7192	10.4862	10.4616	10.7784	10.668	10.7213	10.8621	10.3068	10.3747	10.6887	10.3177	10.5457	10.1994	10.5012	10.7192	10.4616	10.668	10.8621	10.3747	10.3177	10.4275	10.795	10.4862	10.7784	10.7213	10.3068	10.6887	10.5457	10.4704	10.5556	10.6218	10.5656	0.0852863	-0.0561662	0.151419	-0.141453	0.00996603	0.627176	0.691009	0.332346	0.952173
sp|Q92785|REQU_HUMAN	sp|Q92785|REQU_HUMAN	__Other	sp|Q92785|REQU_HUMAN	4	4	4	sp|Q92785|REQU_HUMAN Zinc finger protein ubi-d4 OS=Homo sapiens OX=9606 GN=DPF2 PE=1 SV=2	1	4	4	4	15.3	15.3	15.3	44.155	391	391	0	4.3143		3173	-1	0	0	0	Q92785	5977	1	0	DPF2	CSS7 REQ UBID4 ubi-d4	protein-coding	11q13.1	double PHD fingers 2 ||| Zinc finger protein ubi-d4	13.1908	12.8935	13.3748	12.9363	13.3551	12.7708	13.3354	12.8219	13.2625	12.8099	13.4963	12.886	13.4302	12.6974	13.1763	12.7637	13.1908	13.3748	13.3551	13.3354	13.2625	13.4963	13.4302	13.1763	12.8935	12.9363	12.7708	12.8219	12.8099	12.886	12.6974	12.7637	13.314	13.3414	12.8556	12.7893	0.0273074	-0.0663697	-0.458428	-0.0936771	-0.552105	0.761258	0.266205	0.000189762	0.00165806
sp|O95834|EMAL2_HUMAN	sp|O95834|EMAL2_HUMAN	__Other	sp|O95834|EMAL2_HUMAN	2	2	2	sp|O95834|EMAL2_HUMAN Echinoderm microtubule-associated protein-like 2 OS=Homo sapiens OX=9606 GN=EML2 PE=1 SV=1	1	2	2	2	3.1	3.1	3.1	70.678	649	649	0.0017288	2.071		658	-1	0	0	0	O95834	24139	1	0	EML2	ELP70 EMAP-2 EMAP2	protein-coding	19q13.32	EMAP like 2 ||| Echinoderm microtubule-associated protein-like 2	12.1541	12.003	12.009	11.6116	11.9894	11.9687	12.3365	11.9246	12.0995	11.9093	12.1048	11.6805	12.0902	11.8772	12.2373	11.6303	12.1541	12.009	11.9894	12.3365	12.0995	12.1048	12.0902	12.2373	12.003	11.6116	11.9687	11.9246	11.9093	11.6805	11.8772	11.6303	12.1223	12.133	11.877	11.7743	0.0106823	-0.102675	-0.245284	-0.113357	-0.358641	0.908663	0.403667	0.0886724	0.00793385
sp|Q9H3P2|NELFA_HUMAN	sp|Q9H3P2|NELFA_HUMAN	__Other	sp|Q9H3P2|NELFA_HUMAN	4	4	4	sp|Q9H3P2|NELFA_HUMAN Negative elongation factor A OS=Homo sapiens OX=9606 GN=NELFA PE=1 SV=3	1	4	4	4	12.9	12.9	12.9	57.276	528	528	0	6.266		3718	-1	0	0	0	Q9H3P2	7469	1	0	NELFA	NELF-A P/OKcl.15 WHSC2	protein-coding	4p16.3	negative elongation factor complex member A ||| Negative elongation factor A	12.1639	12.4519	12.2536	12.183	12.3992	12.1946	12.0408	12.1087	12.1289	12.145	12.3076	12.2986	12.4017	12.2385	12.4342	12.2415	12.1639	12.2536	12.3992	12.0408	12.1289	12.3076	12.4017	12.4342	12.4519	12.183	12.1946	12.1087	12.145	12.2986	12.2385	12.2415	12.2144	12.3181	12.2346	12.2309	0.103694	-0.00367548	0.0201836	-0.107369	-0.0871856	0.34868	0.966117	0.855726	0.309418
sp|P21399|ACOC_HUMAN	sp|P21399|ACOC_HUMAN	__Other	sp|P21399|ACOC_HUMAN	14	14	14	sp|P21399|ACOC_HUMAN Cytoplasmic aconitate hydratase OS=Homo sapiens OX=9606 GN=ACO1 PE=1 SV=3	1	14	14	14	22.5	22.5	22.5	98.398	889	889	0	31.027		1086	-1	0	0	0	P21399	48	1	0	ACO1	ACONS HEL60 IREB1 IREBP IREBP1 IRP1	protein-coding	9p21.1	aconitase 1 ||| Cytoplasmic aconitate hydratase	16.1097	15.8482	16.1262	15.8468	16.2236	15.8716	16.1418	15.8808	16.1087	15.8006	16.1753	15.7639	16.1929	15.7889	16.1397	15.8822	16.1097	16.1262	16.2236	16.1418	16.1087	16.1753	16.1929	16.1397	15.8482	15.8468	15.8716	15.8808	15.8006	15.7639	15.7889	15.8822	16.1503	16.1542	15.8619	15.8089	0.00385177	-0.0529621	-0.288434	-0.0568139	-0.345248	0.906956	0.127809	0.000650412	6.31493e-05
sp|Q86VX2|COMD7_HUMAN	sp|Q86VX2|COMD7_HUMAN	__Other	sp|Q86VX2|COMD7_HUMAN	1	1	1	sp|Q86VX2|COMD7_HUMAN COMM domain-containing protein 7 OS=Homo sapiens OX=9606 GN=COMMD7 PE=1 SV=2	1	1	1	1	7.5	7.5	7.5	22.54	200	200	0.0017483	2.1397		2817	-1	0	0	0	Q86VX2	149951	1	0	COMMD7	C20orf92 dJ1085F17.3	protein-coding	20q11.21	COMM domain containing 7 ||| COMM domain-containing protein 7	10.9007	10.7435	11.2315	10.6778	11.1203	10.7809	11.4478	10.7392	11.3727	10.5875	11.1512	10.4539	11.2765	10.8625	10.9402	10.5768	10.9007	11.2315	11.1203	11.4478	11.3727	11.1512	11.2765	10.9402	10.7435	10.6778	10.7809	10.7392	10.5875	10.4539	10.8625	10.5768	11.1751	11.1851	10.7354	10.6202	0.0100621	-0.115203	-0.439721	-0.125265	-0.564986	0.947852	0.276563	0.0285516	0.00442388
sp|Q5T9L3|WLS_HUMAN	sp|Q5T9L3|WLS_HUMAN	__Other	sp|Q5T9L3|WLS_HUMAN	6	6	6	sp|Q5T9L3|WLS_HUMAN Protein wntless homolog OS=Homo sapiens OX=9606 GN=WLS PE=1 SV=2	1	6	6	6	11.3	11.3	11.3	62.253	541	541	0	15.838		2559	-1	0	0	0	Q5T9L3	79971	1	0	WLS	C1orf139 EVI GPR177 MRP mig-14	protein-coding	1p31.3	Wnt ligand secretion mediator ||| Protein wntless homolog	15.4473	15.3688	15.4575	15.3854	15.4197	15.366	15.4067	15.3937	15.4744	15.3756	15.4664	15.399	15.4537	15.3508	15.4317	15.3082	15.4473	15.4575	15.4197	15.4067	15.4744	15.4664	15.4537	15.4317	15.3688	15.3854	15.366	15.3937	15.3756	15.399	15.3508	15.3082	15.4328	15.4565	15.3784	15.3584	0.0237363	-0.0200354	-0.0543575	-0.0437716	-0.0981291	0.168346	0.388725	0.0114266	0.00870485
sp|Q9H089|LSG1_HUMAN	sp|Q9H089|LSG1_HUMAN	__Other	sp|Q9H089|LSG1_HUMAN	3	3	3	sp|Q9H089|LSG1_HUMAN Large subunit GTPase 1 homolog OS=Homo sapiens OX=9606 GN=LSG1 PE=1 SV=2	1	3	3	3	5.3	5.3	5.3	75.225	658	658	0	28.148		3665	-1	0	0	0	Q9H089	55341	1	0	LSG1	---	protein-coding	3q29	large 60S subunit nuclear export GTPase 1 ||| Large subunit GTPase 1 homolog	13.221	12.8568	13.0768	12.9724	13.1414	12.8093	13.2004	12.8118	13.0842	12.7939	13.2143	12.8262	13.1273	12.6647	13.2448	12.8779	13.221	13.0768	13.1414	13.2004	13.0842	13.2143	13.1273	13.2448	12.8568	12.9724	12.8093	12.8118	12.7939	12.8262	12.6647	12.8779	13.1599	13.1677	12.8626	12.7907	0.00776224	-0.0718968	-0.297332	-0.079659	-0.376991	0.880551	0.2725	0.00112191	0.000784786
sp|Q06210|GFPT1_HUMAN	sp|Q06210|GFPT1_HUMAN	__Other	sp|Q06210|GFPT1_HUMAN	16	16	15	sp|Q06210|GFPT1_HUMAN Glutamine--fructose-6-phosphate aminotransferase [isomerizing] 1 OS=Homo sapiens OX=9606 GN=GFPT1 PE=1 SV=3	1	16	16	15	32.5	32.5	30.2	78.806	699	699	0	68.094		1998	-1	0	0	0	Q06210	2673	1	0	GFPT1	CMS12 CMSTA1 GFA GFAT GFAT-1 GFAT1 GFAT1m GFPT GFPT1L MSLG	protein-coding	2p13.3	glutamine--fructose-6-phosphate transaminase 1 ||| Glutamine--fructose-6-phosphate aminotransferase [isomerizing] 1	16.5238	16.418	16.52	16.3252	16.6006	16.3637	16.5343	16.3991	16.493	16.2928	16.5077	16.2541	16.5346	16.2987	16.5547	16.3588	16.5238	16.52	16.6006	16.5343	16.493	16.5077	16.5346	16.5547	16.418	16.3252	16.3637	16.3991	16.2928	16.2541	16.2987	16.3588	16.5447	16.5225	16.3765	16.3011	-0.0221876	-0.0754078	-0.168184	-0.0532203	-0.221405	0.382255	0.0447244	0.000956291	0.00031591
sp|Q9NPJ3|ACO13_HUMAN	sp|Q9NPJ3|ACO13_HUMAN	__Other	sp|Q9NPJ3|ACO13_HUMAN	3	3	3	sp|Q9NPJ3|ACO13_HUMAN Acyl-coenzyme A thioesterase 13 OS=Homo sapiens OX=9606 GN=ACOT13 PE=1 SV=1	1	3	3	3	25	25	25	14.96	140	140	0	19.089		3850	-1	0	0	0	Q9NPJ3	55856	1	0	ACOT13	HT012 PNAS-27 THEM2	protein-coding	6p22.3	acyl-CoA thioesterase 13 ||| Acyl-coenzyme A thioesterase 13	12.7845	12.9743	12.7153	12.9504	12.7233	12.868	12.7163	12.9092	12.8355	12.9907	12.8955	13.034	12.8277	13.0612	12.9044	12.8785	12.7845	12.7153	12.7233	12.7163	12.8355	12.8955	12.8277	12.9044	12.9743	12.9504	12.868	12.9092	12.9907	13.034	13.0612	12.8785	12.7348	12.8658	12.9255	12.9911	0.130971	0.0656373	0.190644	-0.0653336	0.12531	0.00253937	0.219582	0.000852957	0.0443802
sp|P62195|PRS8_HUMAN	sp|P62195|PRS8_HUMAN	__Other	sp|P62195|PRS8_HUMAN	10	10	10	sp|P62195|PRS8_HUMAN 26S proteasome regulatory subunit 8 OS=Homo sapiens OX=9606 GN=PSMC5 PE=1 SV=1	1	10	10	10	33.3	33.3	33.3	45.626	406	406	0	78.924		1781	-1	0	0	0	P62195	5705	1	0	PSMC5	S8 SUG-1 SUG1 TBP10 TRIP1 p45 p45/SUG	protein-coding	17q23.3	proteasome 26S subunit, ATPase 5 ||| 26S proteasome regulatory subunit 8	16.1809	16.3437	16.1897	16.3287	16.2047	16.3561	16.2224	16.3823	16.2461	16.3767	16.2337	16.3261	16.2158	16.3669	16.2747	16.3572	16.1809	16.1897	16.2047	16.2224	16.2461	16.2337	16.2158	16.2747	16.3437	16.3287	16.3561	16.3823	16.3767	16.3261	16.3669	16.3572	16.1994	16.2426	16.3527	16.3567	0.0431229	0.00405229	0.153249	-0.0390706	0.114179	0.0340304	0.805992	5.80014e-05	0.00048877
sp|Q9ULF5|S39AA_HUMAN	sp|Q9ULF5|S39AA_HUMAN	__Other	sp|Q9ULF5|S39AA_HUMAN	2	2	2	sp|Q9ULF5|S39AA_HUMAN Zinc transporter ZIP10 OS=Homo sapiens OX=9606 GN=SLC39A10 PE=1 SV=2	1	2	2	2	2	2	2	94.131	831	831	0	4.1599		4213	-1	0	0	0	Q9ULF5	57181	1	0	SLC39A10	LZT-Hs2	protein-coding	2q32.3	solute carrier family 39 member 10 ||| Zinc transporter ZIP10	12.5773	12.478	12.7745	12.469	12.77	12.5048	12.867	12.4263	12.727	12.4154	13.3668	12.4239	12.6688	12.3835	12.4957	12.3665	12.5773	12.7745	12.77	12.867	12.727	13.3668	12.6688	12.4957	12.478	12.469	12.5048	12.4263	12.4154	12.4239	12.3835	12.3665	12.7472	12.8146	12.4695	12.3973	0.0673913	-0.0721797	-0.277666	-0.139571	-0.417236	0.754831	0.0150497	0.0163579	0.115944
sp|Q9BPX5|ARP5L_HUMAN	sp|Q9BPX5|ARP5L_HUMAN	__Other	sp|Q9BPX5|ARP5L_HUMAN	1	1	1	sp|Q9BPX5|ARP5L_HUMAN Actin-related protein 2/3 complex subunit 5-like protein OS=Homo sapiens OX=9606 GN=ARPC5L PE=1 SV=1	1	1	1	1	13.7	13.7	13.7	16.941	153	153	0.0080738	1.5697		3488	-1	0	0	0	Q9BPX5	81873	1	0	ARPC5L	ARC16-2	protein-coding	9q33.3	actin related protein 2/3 complex subunit 5 like ||| Actin-related protein 2/3 complex subunit 5-like protein	10.1927	10.3441	10.4839	10.0945	10.3751	10.5028	9.99767	10.3306	10.4504	10.1311	10.3178	10.336	10.2969	10.3252	10.4455	10.4676	10.1927	10.4839	10.3751	9.99767	10.4504	10.3178	10.2969	10.4455	10.3441	10.0945	10.5028	10.3306	10.1311	10.336	10.3252	10.4676	10.2623	10.3776	10.318	10.315	0.115296	-0.00303191	0.0556533	-0.118328	-0.0626747	0.372	0.978747	0.697154	0.472123
sp|Q96F86|EDC3_HUMAN	sp|Q96F86|EDC3_HUMAN	__Other	sp|Q96F86|EDC3_HUMAN	3	3	3	sp|Q96F86|EDC3_HUMAN Enhancer of mRNA-decapping protein 3 OS=Homo sapiens OX=9606 GN=EDC3 PE=1 SV=1	1	3	3	3	11.8	11.8	11.8	56.077	508	508	0	27.113		3308	-1	0	0	0	Q96F86	80153	1	0	EDC3	LSM16 MRT50 YJDC YJEFN2 hYjeF_N2-15q23	protein-coding	15q24.1	enhancer of mRNA decapping 3 ||| Enhancer of mRNA-decapping protein 3	14.5277	14.2744	14.435	14.2164	14.4259	14.2202	14.5346	14.2923	14.6396	14.2767	14.6413	14.4093	14.6432	14.2983	14.4686	14.1811	14.5277	14.435	14.4259	14.5346	14.6396	14.6413	14.6432	14.4686	14.2744	14.2164	14.2202	14.2923	14.2767	14.4093	14.2983	14.1811	14.4808	14.5982	14.2508	14.2913	0.117393	0.0405047	-0.229949	-0.0768878	-0.306836	0.0713639	0.468554	0.00105418	0.00300598
sp|Q9Y6Y8|S23IP_HUMAN	sp|Q9Y6Y8|S23IP_HUMAN	__Other	sp|Q9Y6Y8|S23IP_HUMAN	11	11	11	sp|Q9Y6Y8|S23IP_HUMAN SEC23-interacting protein OS=Homo sapiens OX=9606 GN=SEC23IP PE=1 SV=1	1	11	11	11	14.9	14.9	14.9	111.08	1000	1000	0	53.595		4483	-1	0	0	0	Q9Y6Y8	11196	1	0	SEC23IP	MSTP053 P125 P125A	protein-coding	10q26.11-q26.12	SEC23 interacting protein ||| SEC23-interacting protein	15.1573	15.2311	15.2522	15.2159	15.2036	15.2755	15.2625	15.3229	15.1962	15.1482	15.1818	15.1775	15.2002	15.2097	15.235	15.2279	15.1573	15.2522	15.2036	15.2625	15.1962	15.1818	15.2002	15.235	15.2311	15.2159	15.2755	15.3229	15.1482	15.1775	15.2097	15.2279	15.2189	15.2033	15.2614	15.1908	-0.015646	-0.0705481	0.0424218	-0.054902	-0.0124802	0.587937	0.0599999	0.260801	0.576568
sp|P08240|SRPRA_HUMAN	sp|P08240|SRPRA_HUMAN	__Other	sp|P08240|SRPRA_HUMAN	7	7	7	sp|P08240|SRPRA_HUMAN Signal recognition particle receptor subunit alpha OS=Homo sapiens OX=9606 GN=SRPRA PE=1 SV=2	1	7	7	7	13.2	13.2	13.2	69.81	638	638	0	19.984		818	-1	0	0	0	P08240	6734	1	0	SRPRA	DP SRPR Sralpha	protein-coding	11q24.2	SRP receptor subunit alpha ||| Signal recognition particle receptor subunit alpha	14.6708	14.5566	14.6509	14.5801	14.6848	14.5906	14.644	14.6501	14.6555	14.5808	14.6263	14.5656	14.642	14.5022	14.6988	14.5002	14.6708	14.6509	14.6848	14.644	14.6555	14.6263	14.642	14.6988	14.5566	14.5801	14.5906	14.6501	14.5808	14.5656	14.5022	14.5002	14.6626	14.6557	14.5943	14.5372	-0.00697423	-0.0571272	-0.0682977	-0.050153	-0.118451	0.716643	0.0960108	0.0330775	0.00486912
sp|Q14258|TRI25_HUMAN	sp|Q14258|TRI25_HUMAN	__Other	sp|Q14258|TRI25_HUMAN	10	10	10	sp|Q14258|TRI25_HUMAN E3 ubiquitin/ISG15 ligase TRIM25 OS=Homo sapiens OX=9606 GN=TRIM25 PE=1 SV=2	1	10	10	10	18.1	18.1	18.1	70.973	630	630	0	37.109		2243	-1	0	0	0	Q14258	7706	1	0	TRIM25	EFP RNF147 Z147 ZNF147	protein-coding	17q22	tripartite motif containing 25 ||| E3 ubiquitin/ISG15 ligase TRIM25	15.5191	15.4039	15.5099	15.3533	15.6021	15.4363	15.5533	15.3424	15.6272	15.3828	15.6022	15.398	15.5867	15.4028	15.6178	15.4062	15.5191	15.5099	15.6021	15.5533	15.6272	15.6022	15.5867	15.6178	15.4039	15.3533	15.4363	15.3424	15.3828	15.398	15.4028	15.4062	15.5461	15.6085	15.384	15.3974	0.062352	0.0134185	-0.162106	-0.0489335	-0.21104	0.0507539	0.59055	0.00176779	7.07885e-06
sp|Q7Z3B4|NUP54_HUMAN	sp|Q7Z3B4|NUP54_HUMAN	__Other	sp|Q7Z3B4|NUP54_HUMAN	8	8	8	sp|Q7Z3B4|NUP54_HUMAN Nucleoporin p54 OS=Homo sapiens OX=9606 GN=NUP54 PE=1 SV=2	1	8	8	8	25.8	25.8	25.8	55.435	507	507	0	78.34		2753	-1	0	0	0	Q7Z3B4	53371	1	0	NUP54	---	protein-coding	4q21.1	nucleoporin 54 ||| Nucleoporin p54	13.396	13.3813	13.4909	13.4853	13.523	13.5531	13.5285	13.5537	13.4944	13.4734	13.4266	13.4702	13.5402	13.3676	13.492	13.3988	13.396	13.4909	13.523	13.5285	13.4944	13.4266	13.5402	13.492	13.3813	13.4853	13.5531	13.5537	13.4734	13.4702	13.3676	13.3988	13.4846	13.4883	13.4934	13.4275	0.00367614	-0.0658694	0.00874118	-0.0695456	-0.0608044	0.927387	0.23067	0.86983	0.135745
sp|Q8TEA8|DTD1_HUMAN	sp|Q8TEA8|DTD1_HUMAN	__Other	sp|Q8TEA8|DTD1_HUMAN	4	4	4	sp|Q8TEA8|DTD1_HUMAN D-aminoacyl-tRNA deacylase 1 OS=Homo sapiens OX=9606 GN=DTD1 PE=1 SV=2	1	4	4	4	27.3	27.3	27.3	23.423	209	209	0	6.6673		3063	-1	0	0	0	Q8TEA8	92675	1	0	DTD1	C20orf88 DTD DUE-B DUEB HARS2 pqn-68	protein-coding	20p11.23	D-aminoacyl-tRNA deacylase 1	14.5218	14.4374	14.4276	14.4247	14.5485	14.4797	14.4169	14.4302	14.4011	14.2768	14.4135	14.3356	14.4645	14.4159	14.4978	14.3562	14.5218	14.4276	14.5485	14.4169	14.4011	14.4135	14.4645	14.4978	14.4374	14.4247	14.4797	14.4302	14.2768	14.3356	14.4159	14.3562	14.4787	14.4442	14.443	14.3461	-0.0344921	-0.0968748	-0.0357178	-0.0623827	-0.0981005	0.426436	0.0352736	0.37233	0.0381404
sp|P16234|PGFRA_HUMAN	sp|P16234|PGFRA_HUMAN	__Other	sp|P16234|PGFRA_HUMAN	9	9	8	sp|P16234|PGFRA_HUMAN Platelet-derived growth factor receptor alpha OS=Homo sapiens OX=9606 GN=PDGFRA PE=1 SV=1	1	9	9	8	9.4	9.4	8.6	122.67	1089	1089	0	49.719		993	-1	0	0	0	P16234	5156	1	0	PDGFRA	CD140A PDGFR-2 PDGFR2	protein-coding	4q12	platelet derived growth factor receptor alpha ||| Platelet-derived growth factor receptor alpha	14.8386	14.8308	14.9627	14.9219	14.847	14.8748	14.7922	14.8506	14.9608	14.8468	14.8761	14.9046	14.8492	14.8329	14.929	14.8156	14.8386	14.9627	14.847	14.7922	14.9608	14.8761	14.8492	14.929	14.8308	14.9219	14.8748	14.8506	14.8468	14.9046	14.8329	14.8156	14.8601	14.9038	14.8695	14.8499	0.0436461	-0.0195942	0.00942418	-0.0632403	-0.0538161	0.365518	0.503457	0.828989	0.144346
sp|P50148|GNAQ_HUMAN	sp|P50148|GNAQ_HUMAN	__Other	sp|P50148|GNAQ_HUMAN	6	3	3	sp|P50148|GNAQ_HUMAN Guanine nucleotide-binding protein G(q) subunit alpha OS=Homo sapiens OX=9606 GN=GNAQ PE=1 SV=4	1	6	3	3	22.8	14.2	14.2	42.142	359	359	0	14.283		1547	-1	0	0	0	P50148	2776	1	0	GNAQ	CMC1 G-ALPHA-q GAQ SWS	protein-coding	9q21.2	G-protein subunit alpha q ||| Guanine nucleotide-binding protein G(q) subunit alpha	13.5769	13.6606	13.4041	13.607	13.5645	13.5755	13.4732	13.6887	13.6776	13.6875	13.5737	13.6886	13.6059	13.6915	13.6832	13.7217	13.5769	13.4041	13.5645	13.4732	13.6776	13.5737	13.6059	13.6832	13.6606	13.607	13.5755	13.6887	13.6875	13.6886	13.6915	13.7217	13.5047	13.6351	13.6329	13.6974	0.130411	0.0644015	0.128265	-0.0660093	0.0622553	0.0426059	0.0814461	0.0440852	0.100472
sp|P46781|RS9_HUMAN	sp|P46781|RS9_HUMAN	__Other	sp|P46781|RS9_HUMAN	5	5	5	sp|P46781|RS9_HUMAN 40S ribosomal protein S9 OS=Homo sapiens OX=9606 GN=RPS9 PE=1 SV=3	1	5	5	5	31.4	31.4	31.4	22.591	194	194	0	25.706		1456	-1	0	0	0	P46781	6203	1	0	RPS9	S9	protein-coding	19q13.42	ribosomal protein S9 ||| 40S ribosomal protein S9	16.5357	16.4852	16.4863	16.3255	16.5332	16.3337	16.489	16.3559	16.7376	16.4092	16.6395	16.4023	16.6439	16.5026	16.7074	16.5871	16.5357	16.4863	16.5332	16.489	16.7376	16.6395	16.6439	16.7074	16.4852	16.3255	16.3337	16.3559	16.4092	16.4023	16.5026	16.5871	16.5111	16.6821	16.3751	16.4753	0.171036	0.100186	-0.135972	-0.0708497	-0.206822	0.00199521	0.133115	0.0290631	0.0103876
sp|Q96TA2|YMEL1_HUMAN	sp|Q96TA2|YMEL1_HUMAN	__Other	sp|Q96TA2|YMEL1_HUMAN	6	6	6	sp|Q96TA2|YMEL1_HUMAN ATP-dependent zinc metalloprotease YME1L1 OS=Homo sapiens OX=9606 GN=YME1L1 PE=1 SV=2	1	6	6	6	9.7	9.7	9.7	86.454	773	773	0	30.493		3429	-1	0	0	0	Q96TA2	10730	1	0	YME1L1	FTSH MEG4 OPA11 PAMP YME1L	protein-coding	10p12.1	YME1 like 1 ATPase ||| ATP-dependent zinc metalloprotease YME1L1	14.2604	14.1932	14.2686	14.1361	14.3051	14.139	14.3123	14.1877	14.2457	14.142	14.3798	14.1071	14.2545	14.1034	14.2656	14.0839	14.2604	14.2686	14.3051	14.3123	14.2457	14.3798	14.2545	14.2656	14.1932	14.1361	14.139	14.1877	14.142	14.1071	14.1034	14.0839	14.2866	14.2864	14.164	14.1091	-0.000203556	-0.0549079	-0.122602	-0.0547044	-0.177307	0.995508	0.0324932	0.000973913	0.00682008
sp|O00139|KIF2A_HUMAN	sp|O00139|KIF2A_HUMAN	__Other	sp|O00139|KIF2A_HUMAN	3	3	3	sp|O00139|KIF2A_HUMAN Kinesin-like protein KIF2A OS=Homo sapiens OX=9606 GN=KIF2A PE=1 SV=3	1	3	3	3	4.7	4.7	4.7	79.954	706	706	0	4.8684		156	-1	0	0	0	O00139	3796	1	0	KIF2A	CDCBM3 HK2 KIF2	protein-coding	5q12.1	kinesin family member 2A ||| Kinesin-like protein KIF2A	13.4586	13.7351	13.5251	13.7625	13.5824	13.6935	13.5524	13.7876	13.6208	13.7442	13.6415	13.7394	13.5355	13.6956	13.5327	13.7755	13.4586	13.5251	13.5824	13.5524	13.6208	13.6415	13.5355	13.5327	13.7351	13.7625	13.6935	13.7876	13.7442	13.7394	13.6956	13.7755	13.5296	13.5826	13.7447	13.7387	0.0529953	-0.00601745	0.215048	-0.0590127	0.156035	0.220598	0.824909	0.000841479	0.00558396
sp|P29144|TPP2_HUMAN	sp|P29144|TPP2_HUMAN	__Other	sp|P29144|TPP2_HUMAN	19	19	19	sp|P29144|TPP2_HUMAN Tripeptidyl-peptidase 2 OS=Homo sapiens OX=9606 GN=TPP2 PE=1 SV=4	1	19	19	19	19.9	19.9	19.9	138.35	1249	1249	0	117.87		1216	-1	0	0	0	P29144	7174	1	0	TPP2	TPP-2 TPP-II TPPII	protein-coding	13q33.1	tripeptidyl peptidase 2 ||| Tripeptidyl-peptidase 2	16.2445	16.1374	16.2066	16.1075	16.2775	16.19	16.2906	16.1287	16.2845	16.0744	16.256	16.0891	16.2359	16.137	16.2767	16.1096	16.2445	16.2066	16.2775	16.2906	16.2845	16.256	16.2359	16.2767	16.1374	16.1075	16.19	16.1287	16.0744	16.0891	16.137	16.1096	16.2548	16.2633	16.1409	16.1025	0.00846805	-0.0383864	-0.113914	-0.0468544	-0.160768	0.71318	0.13699	0.00443774	0.000117874
sp|P51151|RAB9A_HUMAN;sp|Q9NP90|RAB9B_HUMAN	sp|P51151|RAB9A_HUMAN;sp|Q9NP90|RAB9B_HUMAN	__Other	sp|P51151|RAB9A_HUMAN;sp|Q9NP90|RAB9B_HUMAN	5;3	5;3	5;3	sp|P51151|RAB9A_HUMAN Ras-related protein Rab-9A OS=Homo sapiens OX=9606 GN=RAB9A PE=1 SV=1;sp|Q9NP90|RAB9B_HUMAN Ras-related protein Rab-9B OS=Homo sapiens OX=9606 GN=RAB9B PE=1 SV=1	2	5	5	5	29.9	29.9	29.9	22.837	201	201;201	0	10.861		1571	-1;-1	0	0	0	P51151 Q9NP90	9367 51209	2	4	RAB9A RAB9B	RAB9 RAB9L Rab-9L	protein-coding	Xp22.2!Xq22.2	RAB9A, member RAS oncogene family ||| Ras-related protein Rab-9A ||| RAB9B, member RAS oncogene family ||| Ras-related protein Rab-9B	13.9574	13.864	13.9468	13.8318	13.9734	13.7391	13.9716	13.8434	14.05	13.7599	13.8832	13.7532	14.0678	13.8035	13.8966	13.7353	13.9574	13.9468	13.9734	13.9716	14.05	13.8832	14.0678	13.8966	13.864	13.8318	13.7391	13.8434	13.7599	13.7532	13.8035	13.7353	13.9623	13.9744	13.8196	13.763	0.0121014	-0.0565703	-0.142735	-0.0686717	-0.211406	0.821794	0.1356	0.0118886	0.0186887
sp|O95232|LC7L3_HUMAN	sp|O95232|LC7L3_HUMAN	__Other	sp|O95232|LC7L3_HUMAN	8	8	8	sp|O95232|LC7L3_HUMAN Luc7-like protein 3 OS=Homo sapiens OX=9606 GN=LUC7L3 PE=1 SV=2	1	8	8	8	23.4	23.4	23.4	51.466	432	432	0	36.578		609	-1	0	0	0	O95232	51747	1	0	LUC7L3	CRA CREAP-1 CROP LUC7A OA48-18 hLuc7A	protein-coding	17q21.33	LUC7 like 3 pre-mRNA splicing factor ||| Luc7-like protein 3	15.6063	15.5892	15.6269	15.6309	15.6911	15.5868	15.5921	15.5693	15.6734	15.517	15.8658	15.648	15.6277	15.6398	15.6545	15.5818	15.6063	15.6269	15.6911	15.5921	15.6734	15.8658	15.6277	15.6545	15.5892	15.6309	15.5868	15.5693	15.517	15.648	15.6398	15.5818	15.6291	15.7053	15.594	15.5967	0.0762437	0.00262735	-0.0350459	-0.0736163	-0.108662	0.263438	0.940408	0.228316	0.14469
sp|O43520|AT8B1_HUMAN;sp|Q9NTI2|AT8A2_HUMAN;sp|Q8TF62|AT8B4_HUMAN;sp|P98198|AT8B2_HUMAN;sp|O60423|AT8B3_HUMAN	sp|O43520|AT8B1_HUMAN;sp|O60423|AT8B3_HUMAN;sp|P98198|AT8B2_HUMAN;sp|Q8TF62|AT8B4_HUMAN;sp|Q9NTI2|AT8A2_HUMAN	__Other	sp|O43520|AT8B1_HUMAN;sp|O60423|AT8B3_HUMAN;sp|P98198|AT8B2_HUMAN;sp|Q8TF62|AT8B4_HUMAN;sp|Q9NTI2|AT8A2_HUMAN	2;1;1;1;1	2;1;1;1;1	2;1;1;1;1	sp|O43520|AT8B1_HUMAN Phospholipid-transporting ATPase IC OS=Homo sapiens OX=9606 GN=ATP8B1 PE=1 SV=3;sp|Q9NTI2|AT8A2_HUMAN Phospholipid-transporting ATPase IB OS=Homo sapiens OX=9606 GN=ATP8A2 PE=1 SV=3;sp|Q8TF62|AT8B4_HUMAN Probable phospholipid-transpor	5	2	2	2	1.7	1.7	1.7	143.69	1251	1251;1188;1192;1209;1300	0.00025517	2.3558		353	-1;-1;-1;-1;-1	0	0	0	Q9NTI2 O43520 P98198 O60423 Q8TF62	51761 5205 57198 148229 79895	5	5	ATP8A2 ATP8B1 ATP8B2 ATP8B3 ATP8B4	ATP ATPIB CAMRQ4 IB ML-1 ATPIC BRIC FIC1 ICP1 PFIC PFIC1 ATPID ATPIK ATPIM	protein-coding	13q12.13!18q21.31!1q21.3!19p13.3!15q21.2	ATPase phospholipid transporting 8A2 ||| Phospholipid-transporting ATPase IB ||| ATPase phospholipid transporting 8B1 ||| Phospholipid-transporting ATPase IC ||| ATPase phospholipid transporting 8B2 ||| Phospholipid-transporting ATPase ID ||| ATPase phospholipid transporting 8B3 ||| Phospholipid-transporting ATPase IK ||| ATPase phospholipid transporting 8B4 (putative) ||| Probable phospholipid-transporting ATPase IM	10.1482	10.9008	10.5345	10.6994	10.7717	10.5525	10.3483	10.5058	10.1537	10.4718	10.7739	10.6628	10.304	10.6855	10.3778	10.0427	10.1482	10.5345	10.7717	10.3483	10.1537	10.7739	10.304	10.3778	10.9008	10.6994	10.5525	10.5058	10.4718	10.6628	10.6855	10.0427	10.4507	10.4023	10.6646	10.4657	-0.0483628	-0.19893	0.21394	-0.150567	0.0633729	0.805133	0.30428	0.236065	0.761321
sp|Q8TB96|TIP_HUMAN	sp|Q8TB96|TIP_HUMAN	__Other	sp|Q8TB96|TIP_HUMAN	3	3	3	sp|Q8TB96|TIP_HUMAN T-cell immunomodulatory protein OS=Homo sapiens OX=9606 GN=ITFG1 PE=1 SV=1	1	3	3	3	5.4	5.4	5.4	68.107	612	612	0	7.9222		3034	-1	0	0	0	Q8TB96	81533	1	0	ITFG1	2310047C21Rik CDA08 LNKN-1 TIP	protein-coding	16q12.1	integrin alpha FG-GAP repeat containing 1 ||| T-cell immunomodulatory protein	13.4381	13.4636	13.3861	13.3982	13.3124	13.4082	13.3824	13.3354	13.3523	13.2716	13.4975	13.3833	13.3331	13.4134	13.4788	13.397	13.4381	13.3861	13.3124	13.3824	13.3523	13.4975	13.3331	13.4788	13.4636	13.3982	13.4082	13.3354	13.2716	13.3833	13.4134	13.397	13.3797	13.4154	13.4014	13.3663	0.0356646	-0.0350202	0.0216151	-0.0706848	-0.0490698	0.504419	0.432686	0.578647	0.394125
sp|O60711|LPXN_HUMAN	sp|O60711|LPXN_HUMAN	__Other	sp|O60711|LPXN_HUMAN	5	5	5	sp|O60711|LPXN_HUMAN Leupaxin OS=Homo sapiens OX=9606 GN=LPXN PE=1 SV=1	1	5	5	5	17.6	17.6	17.6	43.332	386	386	0	78.128		439	-1	0	0	0	O60711	9404	1	0	LPXN	LDPL	protein-coding	11q12.1	leupaxin	15.5493	15.3447	15.5553	15.311	15.6234	15.4482	15.5622	15.3777	15.5663	15.315	15.5721	15.2819	15.5447	15.3095	15.57	15.3298	15.5493	15.5553	15.6234	15.5622	15.5663	15.5721	15.5447	15.57	15.3447	15.311	15.4482	15.3777	15.315	15.2819	15.3095	15.3298	15.5725	15.5633	15.3704	15.309	-0.00924818	-0.0613811	-0.202114	-0.052133	-0.254247	0.640725	0.124181	0.00212847	3.70834e-06
sp|P02452|CO1A1_HUMAN;CON__Q862S4	sp|P02452|CO1A1_HUMAN;CON__Q862S4	__Other	sp|P02452|CO1A1_HUMAN	22;1	22;1	22;1	sp|P02452|CO1A1_HUMAN Collagen alpha-1(I) chain OS=Homo sapiens OX=9606 GN=COL1A1 PE=1 SV=5	2	22	22	22	31.6	31.6	31.6	138.94	1464	1464;114	0	185.87		702	-1;-1	2	0	0	P02452	1277	1	0	COL1A1	EDSARTH1 EDSC OI1 OI2 OI3 OI4	protein-coding	17q21.33	collagen type I alpha 1 chain ||| Collagen alpha-1(I) chain	17.2697	17.5205	17.2724	17.4237	17.2804	17.4237	17.2742	17.4221	17.2742	17.3715	17.4236	17.4066	17.2668	17.4992	17.316	17.4461	17.2697	17.2724	17.2804	17.2742	17.2742	17.4236	17.2668	17.316	17.5205	17.4237	17.4237	17.4221	17.3715	17.4066	17.4992	17.4461	17.2742	17.3201	17.4475	17.4309	0.0459417	-0.0166615	0.173318	-0.0626032	0.110714	0.29362	0.665566	0.00544141	0.0534295
sp|P28074|PSB5_HUMAN	sp|P28074|PSB5_HUMAN	__Other	sp|P28074|PSB5_HUMAN	2	2	2	sp|P28074|PSB5_HUMAN Proteasome subunit beta type-5 OS=Homo sapiens OX=9606 GN=PSMB5 PE=1 SV=3	1	2	2	2	9.5	9.5	9.5	28.48	263	263	0	19.552		1201	-1	0	0	0	P28074	5693	1	0	PSMB5	LMPX MB1 X	protein-coding	14q11.2	proteasome 20S subunit beta 5 ||| Proteasome subunit beta type-5	12.2033	12.4095	12.288	12.3228	12.3891	12.4925	12.2167	12.3988	12.3199	12.246	12.2542	12.3896	12.3621	12.2668	12.2292	12.4684	12.2033	12.288	12.3891	12.2167	12.3199	12.2542	12.3621	12.2292	12.4095	12.3228	12.4925	12.3988	12.246	12.3896	12.2668	12.4684	12.2743	12.2913	12.4059	12.3427	0.0170722	-0.0632166	0.131628	-0.0802888	0.0513393	0.75627	0.359906	0.0552495	0.437678
sp|Q9Y3A3|PHOCN_HUMAN	sp|Q9Y3A3|PHOCN_HUMAN	__Other	sp|Q9Y3A3|PHOCN_HUMAN	3	3	3	sp|Q9Y3A3|PHOCN_HUMAN MOB-like protein phocein OS=Homo sapiens OX=9606 GN=MOB4 PE=1 SV=1	1	3	3	3	23.6	23.6	23.6	26.032	225	225	0	13.775		4344	-1	0	0	0	Q9Y3A3	25843	1	0	MOB4	2C4D CGI-95 MOB1 MOB3 MOBKL3 PHOCN PREI3	protein-coding	2q33.1	MOB family member 4, phocein ||| MOB-like protein phocein	13.4304	13.7229	13.5129	13.5665	13.5691	13.6328	13.6152	13.5569	13.4307	13.5402	13.6563	13.6628	13.5378	13.5206	13.5814	13.5174	13.4304	13.5129	13.5691	13.6152	13.4307	13.6563	13.5378	13.5814	13.7229	13.5665	13.6328	13.5569	13.5402	13.6628	13.5206	13.5174	13.5319	13.5516	13.6198	13.5602	0.019657	-0.0595348	0.0878861	-0.0791918	0.00869426	0.761044	0.292787	0.162669	0.887041
sp|P16401|H15_HUMAN	sp|P16401|H15_HUMAN	__Other	sp|P16401|H15_HUMAN	9	9	6	sp|P16401|H15_HUMAN Histone H1.5 OS=Homo sapiens OX=9606 GN=H1-5 PE=1 SV=3	1	9	9	6	38.9	38.9	27.9	22.58	226	226	0	69.597		996	-1	0	0	0	P16401	3009	1	0	H1-5	H1 H1.5 H1B H1F5 H1s-3 HIST1H1B	protein-coding	6p22.1	H1.5 linker histone, cluster member ||| Histone H1.5	17.2032	17.0905	17.1346	16.9798	17.1838	17.1398	17.1209	17.0721	17.1411	16.9179	17.4126	16.986	17.0422	16.9799	17.0191	17.001	17.2032	17.1346	17.1838	17.1209	17.1411	17.4126	17.0422	17.0191	17.0905	16.9798	17.1398	17.0721	16.9179	16.986	16.9799	17.001	17.1606	17.1537	17.0706	16.9712	-0.00688137	-0.0993462	-0.0900661	-0.0924648	-0.182531	0.944919	0.0514668	0.0695049	0.13478
sp|Q9NZ56|FMN2_HUMAN	sp|Q9NZ56|FMN2_HUMAN	__Other	sp|Q9NZ56|FMN2_HUMAN	1	1	1	sp|Q9NZ56|FMN2_HUMAN Formin-2 OS=Homo sapiens OX=9606 GN=FMN2 PE=1 SV=4	1	1	1	1	1.2	1.2	1.2	180.1	1722	1722	0	8.0232		4016	-1	0	0	0	Q9NZ56	56776	1	0	FMN2	---	protein-coding	1q43	formin 2 ||| Formin-2	10.3289	10.5954	10.6753	10.5215	10.611	10.7748	10.6557	10.4166	10.7617	10.2442	10.5065	10.4146	10.7411	10.7808	10.374	10.4818	10.3289	10.6753	10.611	10.6557	10.7617	10.5065	10.7411	10.374	10.5954	10.5215	10.7748	10.4166	10.2442	10.4146	10.7808	10.4818	10.5677	10.5958	10.5771	10.4804	0.0280668	-0.0967245	0.00935411	-0.124791	-0.115437	0.828392	0.504196	0.935304	0.460417
sp|Q6P1K2|PMF1_HUMAN	sp|Q6P1K2|PMF1_HUMAN	__Other	sp|Q6P1K2|PMF1_HUMAN	2	2	2	sp|Q6P1K2|PMF1_HUMAN Polyamine-modulated factor 1 OS=Homo sapiens OX=9606 GN=PMF1 PE=1 SV=2	1	2	2	2	12.7	12.7	12.7	23.339	205	205	0.0010165	2.3087		2642	-1	0	0	0	Q6P1K2	11243	1	0	PMF1	---	protein-coding	1q22	polyamine modulated factor 1 ||| Polyamine-modulated factor 1	9.42225	9.93345	10.057	9.478	9.53596	10.3479	9.84559	10.4465	9.87061	9.99178	9.93182	10.4999	9.73191	9.81818	9.67739	9.54989	9.42225	10.057	9.53596	9.84559	9.87061	9.93182	9.73191	9.67739	9.93345	9.478	10.3479	10.4465	9.99178	10.4999	9.81818	9.54989	9.7152	9.80293	10.0515	9.96494	0.0877341	-0.0865314	0.336272	-0.174265	0.162006	0.605084	0.781575	0.257502	0.486432
sp|P54652|HSP72_HUMAN	sp|P54652|HSP72_HUMAN	__Other	sp|P54652|HSP72_HUMAN	6	1	1	sp|P54652|HSP72_HUMAN Heat shock-related 70 kDa protein 2 OS=Homo sapiens OX=9606 GN=HSPA2 PE=1 SV=1	1	6	1	1	14.1	4.4	4.4	70.02	639	639	0	11.871		1649	-1	0	0	0	P54652	3306	1	0	HSPA2	HSP70-2 HSP70-3	protein-coding	14q23.3	heat shock protein family A (Hsp70) member 2 ||| Heat shock-related 70 kDa protein 2	13.592	13.863	13.555	13.8915	13.7714	13.9041	13.7219	13.7915	13.7437	13.8349	13.7798	13.9919	13.7979	13.8324	13.811	13.9787	13.592	13.555	13.7714	13.7219	13.7437	13.7798	13.7979	13.811	13.863	13.8915	13.9041	13.7915	13.8349	13.9919	13.8324	13.9787	13.6601	13.7831	13.8625	13.9095	0.123052	0.0469474	0.202471	-0.0761051	0.126365	0.0932162	0.397707	0.0210894	0.0576247
sp|Q13325|IFIT5_HUMAN	sp|Q13325|IFIT5_HUMAN	__Other	sp|Q13325|IFIT5_HUMAN	4	4	4	sp|Q13325|IFIT5_HUMAN Interferon-induced protein with tetratricopeptide repeats 5 OS=Homo sapiens OX=9606 GN=IFIT5 PE=1 SV=1	1	4	4	4	13.3	13.3	13.3	55.846	482	482	0	26.873		2128	-1	0	0	0	Q13325	24138	1	0	IFIT5	ISG58 P58 RI58	protein-coding	10q23.31	interferon induced protein with tetratricopeptide repeats 5 ||| Interferon-induced protein with tetratricopeptide repeats 5	13.6318	13.4246	13.6172	13.5028	13.4871	13.5432	13.5643	13.4987	13.5105	13.3409	13.5047	13.2187	13.5048	13.3923	13.5946	13.5172	13.6318	13.6172	13.4871	13.5643	13.5105	13.5047	13.5048	13.5946	13.4246	13.5028	13.5432	13.4987	13.3409	13.2187	13.3923	13.5172	13.5751	13.5286	13.4923	13.3673	-0.0464789	-0.125039	-0.0827646	-0.07856	-0.161325	0.289354	0.134782	0.0936781	0.0740638
sp|Q9Y266|NUDC_HUMAN	sp|Q9Y266|NUDC_HUMAN	__Other	sp|Q9Y266|NUDC_HUMAN	13	13	13	sp|Q9Y266|NUDC_HUMAN Nuclear migration protein nudC OS=Homo sapiens OX=9606 GN=NUDC PE=1 SV=1	1	13	13	13	48	48	48	38.242	331	331	0	109.13		4281	-1	0	0	0	Q9Y266	10726	1	0	NUDC	HNUDC MNUDC NPD011	protein-coding	1p36.11	nuclear distribution C, dynein complex regulator ||| Nuclear migration protein nudC	16.6205	16.5824	16.6953	16.5631	16.7327	16.5747	16.7365	16.5473	16.7868	16.5564	16.6998	16.5393	16.742	16.5437	16.7337	16.6011	16.6205	16.6953	16.7327	16.7365	16.7868	16.6998	16.742	16.7337	16.5824	16.5631	16.5747	16.5473	16.5564	16.5393	16.5437	16.6011	16.6962	16.7406	16.5669	16.5601	0.0443263	-0.006789	-0.129325	-0.0511153	-0.180441	0.226337	0.691502	0.0136496	0.000281716
sp|Q5W111|SPRY7_HUMAN	sp|Q5W111|SPRY7_HUMAN	__Other	sp|Q5W111|SPRY7_HUMAN	1	1	1	sp|Q5W111|SPRY7_HUMAN SPRY domain-containing protein 7 OS=Homo sapiens OX=9606 GN=SPRYD7 PE=1 SV=2	1	1	1	1	7.7	7.7	7.7	21.666	196	196	0.0047801	1.7886		2590	-1	0	0	0	Q5W111	57213	1	0	SPRYD7	C13orf1 CLLD6	protein-coding	13q14.2	SPRY domain containing 7 ||| SPRY domain-containing protein 7	10.1672	10.2549	10.5126	10.0298	10.2507	10.0486	10.2062	10.251	10.0553	10.2599	10.7337	10.3224	10.4058	9.8683	10.0825	9.69429	10.1672	10.5126	10.2507	10.2062	10.0553	10.7337	10.4058	10.0825	10.2549	10.0298	10.0486	10.251	10.2599	10.3224	9.8683	9.69429	10.2842	10.3193	10.1461	10.0362	0.0351312	-0.109866	-0.138114	-0.144997	-0.283111	0.852	0.539969	0.217149	0.246108
sp|Q9UKD2|MRT4_HUMAN	sp|Q9UKD2|MRT4_HUMAN	__Other	sp|Q9UKD2|MRT4_HUMAN	5	5	5	sp|Q9UKD2|MRT4_HUMAN mRNA turnover protein 4 homolog OS=Homo sapiens OX=9606 GN=MRTO4 PE=1 SV=2	1	5	5	5	24.7	24.7	24.7	27.56	239	239	0	16.065		4184	-1	0	0	0	Q9UKD2	51154	1	0	MRTO4	C1orf33 MRT4 dJ657E11.4	protein-coding	1p36.13	MRT4 homolog, ribosome maturation factor ||| mRNA turnover protein 4 homolog	14.2857	14.5898	14.2418	14.563	14.2921	14.4824	14.2261	14.5015	14.3421	14.5161	14.2106	14.4827	14.2958	14.4887	14.2502	14.4807	14.2857	14.2418	14.2921	14.2261	14.3421	14.2106	14.2958	14.2502	14.5898	14.563	14.4824	14.5015	14.5161	14.4827	14.4887	14.4807	14.2614	14.2747	14.5341	14.492	0.0132592	-0.0421251	0.27274	-0.0553843	0.217356	0.703001	0.195472	0.000241206	0.00304394
sp|P48651|PTSS1_HUMAN	sp|P48651|PTSS1_HUMAN	__Other	sp|P48651|PTSS1_HUMAN	2	2	2	sp|P48651|PTSS1_HUMAN Phosphatidylserine synthase 1 OS=Homo sapiens OX=9606 GN=PTDSS1 PE=1 SV=1	1	2	2	2	3.4	3.4	3.4	55.527	473	473	0.00025773	2.459		1490	-1	0	0	0	P48651	9791	1	0	PTDSS1	LMHD PSS1 PSSA	protein-coding	8q22.1	phosphatidylserine synthase 1	12.3638	12.2917	12.5302	12.3861	12.4437	12.3263	12.4597	12.2786	12.5354	12.3422	13.0386	12.3901	12.4213	12.3189	12.352	12.2991	12.3638	12.5302	12.4437	12.4597	12.5354	13.0386	12.4213	12.352	12.2917	12.3861	12.3263	12.2786	12.3422	12.3901	12.3189	12.2991	12.4494	12.5868	12.3207	12.3376	0.137468	0.0169064	-0.128688	-0.120562	-0.24925	0.445667	0.605898	0.0248653	0.206694
sp|P29317|EPHA2_HUMAN	sp|P29317|EPHA2_HUMAN	__Other	sp|P29317|EPHA2_HUMAN	2	2	2	sp|P29317|EPHA2_HUMAN Ephrin type-A receptor 2 OS=Homo sapiens OX=9606 GN=EPHA2 PE=1 SV=2	1	2	2	2	3.5	3.5	3.5	108.27	976	976	0	4.4393		1219	-1	0	0	0	P29317	1969	1	0	EPHA2	ARCC2 CTPA CTPP1 CTRCT6 ECK	protein-coding	1p36.13	EPH receptor A2 ||| Ephrin type-A receptor 2	10.8002	10.7416	10.7335	10.9189	10.6961	10.8317	10.7207	10.5352	10.9675	10.804	10.6217	10.7831	10.5729	10.6068	10.8131	10.4035	10.8002	10.7335	10.6961	10.7207	10.9675	10.6217	10.5729	10.8131	10.7416	10.9189	10.8317	10.5352	10.804	10.7831	10.6068	10.4035	10.7376	10.7438	10.7568	10.6494	0.0061722	-0.107466	0.0191923	-0.113638	-0.0944458	0.951096	0.420802	0.834559	0.495084
sp|P62253|UB2G1_HUMAN	sp|P62253|UB2G1_HUMAN	__Other	sp|P62253|UB2G1_HUMAN	1	1	1	sp|P62253|UB2G1_HUMAN Ubiquitin-conjugating enzyme E2 G1 OS=Homo sapiens OX=9606 GN=UBE2G1 PE=1 SV=3	1	1	1	1	7.1	7.1	7.1	19.509	170	170	0	3.7324		1785	-1	0	0	0	P62253	7326	1	0	UBE2G1	E217K UBC7 UBE2G	protein-coding	17p13.2	ubiquitin conjugating enzyme E2 G1 ||| Ubiquitin-conjugating enzyme E2 G1	11.167	10.9824	10.6241	10.7136	10.9892	10.9061	11.2019	10.7438	10.8705	10.7826	11.096	10.6362	11.0737	10.8336	10.875	10.5442	11.167	10.6241	10.9892	11.2019	10.8705	11.096	11.0737	10.875	10.9824	10.7136	10.9061	10.7438	10.7826	10.6362	10.8336	10.5442	10.9955	10.9788	10.8365	10.6992	-0.0167325	-0.137328	-0.159053	-0.120596	-0.279648	0.913886	0.188537	0.335977	0.0215429
sp|Q9HD15|SRA1_HUMAN	sp|Q9HD15|SRA1_HUMAN	__Other	sp|Q9HD15|SRA1_HUMAN	1	1	1	sp|Q9HD15|SRA1_HUMAN Steroid receptor RNA activator 1 OS=Homo sapiens OX=9606 GN=SRA1 PE=1 SV=1	1	1	1	1	4.7	4.7	4.7	25.673	236	236	0.0054515	1.7318		3824	-1	0	0	0	Q9HD15	10011	1	0	SRA1	SRA SRAP STRAA1 pp7684	protein-coding	5q31.3	steroid receptor RNA activator 1	10.8217	10.9046	10.7322	10.7099	10.6758	10.886	10.6748	10.8854	10.7405	10.9653	10.6935	10.4257	10.9261	11.1151	11.0073	10.8527	10.8217	10.7322	10.6758	10.6748	10.7405	10.6935	10.9261	11.0073	10.9046	10.7099	10.886	10.8854	10.9653	10.4257	11.1151	10.8527	10.7261	10.8419	10.8465	10.8397	0.115762	-0.00679906	0.120413	-0.122561	-0.00214806	0.228059	0.967356	0.0838945	0.990227
sp|Q7Z5G4|GOGA7_HUMAN	sp|Q7Z5G4|GOGA7_HUMAN	__Other	sp|Q7Z5G4|GOGA7_HUMAN	1	1	1	sp|Q7Z5G4|GOGA7_HUMAN Golgin subfamily A member 7 OS=Homo sapiens OX=9606 GN=GOLGA7 PE=1 SV=2	1	1	1	1	5.8	5.8	5.8	15.824	137	137	0.0050072	1.7724		2772	-1	0	0	0	Q7Z5G4	51125	1	0	GOLGA7	GCP16 GOLGA3AP1 GOLGA7A HSPC041	protein-coding	8p11.21	golgin A7 ||| Golgin subfamily A member 7	10.9546	10.7483	10.9465	10.8341	10.8305	10.9525	10.742	10.9291	11.0256	10.757	10.851	10.9688	10.9298	10.9383	11.1275	10.9023	10.9546	10.9465	10.8305	10.742	11.0256	10.851	10.9298	11.1275	10.7483	10.8341	10.9525	10.9291	10.757	10.9688	10.9383	10.9023	10.8684	10.9835	10.866	10.8916	0.115085	0.0256218	-0.00242227	-0.089463	-0.0918853	0.194073	0.712384	0.973175	0.274578
sp|Q9BUF5|TBB6_HUMAN	sp|Q9BUF5|TBB6_HUMAN	__Other	sp|Q9BUF5|TBB6_HUMAN	7	6	4	sp|Q9BUF5|TBB6_HUMAN Tubulin beta-6 chain OS=Homo sapiens OX=9606 GN=TUBB6 PE=1 SV=1	1	7	6	4	28.3	25.1	19.7	49.857	446	446	0	154.98		3549	-1	0	0	0	Q9BUF5	84617	1	0	TUBB6	FPVEPD HsT1601 TUBB-5	protein-coding	18p11.21	tubulin beta 6 class V ||| Tubulin beta-6 chain	15.6401	15.5306	15.7071	15.4695	15.6943	15.5203	15.6229	15.5651	15.6483	15.4396	15.7165	15.4557	15.749	15.4372	15.6616	15.6078	15.6401	15.7071	15.6943	15.6229	15.6483	15.7165	15.749	15.6616	15.5306	15.4695	15.5203	15.5651	15.4396	15.4557	15.4372	15.6078	15.6661	15.6939	15.5214	15.4851	0.0277588	-0.0363185	-0.144706	-0.0640773	-0.208783	0.408685	0.467529	0.00225794	0.00776487
sp|P46734|MP2K3_HUMAN	sp|P46734|MP2K3_HUMAN	__Other	sp|P46734|MP2K3_HUMAN	4	4	4	sp|P46734|MP2K3_HUMAN Dual specificity mitogen-activated protein kinase kinase 3 OS=Homo sapiens OX=9606 GN=MAP2K3 PE=1 SV=2	1	4	4	4	13	13	13	39.318	347	347	0	10.724		1450	-1	0	0	0	P46734	5606	1	0	MAP2K3	MAPKK3 MEK3 MKK3 PRKMK3 SAPKK-2 SAPKK2	protein-coding	17p11.2	mitogen-activated protein kinase kinase 3 ||| Dual specificity mitogen-activated protein kinase kinase 3	13.5944	13.5769	13.6603	13.4499	13.7636	13.506	13.706	13.5371	13.6646	13.5339	13.6669	13.5022	13.7288	13.3906	13.6064	13.2761	13.5944	13.6603	13.7636	13.706	13.6646	13.6669	13.7288	13.6064	13.5769	13.4499	13.506	13.5371	13.5339	13.5022	13.3906	13.2761	13.6811	13.6666	13.5175	13.4257	-0.0144412	-0.0917935	-0.163609	-0.0773523	-0.240961	0.753351	0.223942	0.0121173	0.0188729
sp|Q9Y3P9|RBGP1_HUMAN	sp|Q9Y3P9|RBGP1_HUMAN	__Other	sp|Q9Y3P9|RBGP1_HUMAN	10	10	10	sp|Q9Y3P9|RBGP1_HUMAN Rab GTPase-activating protein 1 OS=Homo sapiens OX=9606 GN=RABGAP1 PE=1 SV=3	1	10	10	10	10.7	10.7	10.7	121.74	1069	1069	0	21.834		4370	-1	0	0	0	Q9Y3P9	23637	1	0	RABGAP1	GAPCENA TBC1D11	protein-coding	9q33.2-q33.3	RAB GTPase activating protein 1 ||| Rab GTPase-activating protein 1	14.6862	14.5084	14.7242	14.5487	14.7064	14.6036	14.7525	14.552	14.7553	14.5692	14.9302	14.6033	14.7639	14.5345	14.7143	14.5382	14.6862	14.7242	14.7064	14.7525	14.7553	14.9302	14.7639	14.7143	14.5084	14.5487	14.6036	14.552	14.5692	14.6033	14.5345	14.5382	14.7173	14.7909	14.5532	14.5613	0.0735833	0.0081129	-0.164138	-0.0654704	-0.229608	0.222249	0.759111	0.000722782	0.0125857
sp|P12268|IMDH2_HUMAN;sp|P20839|IMDH1_HUMAN	sp|P12268|IMDH2_HUMAN;sp|P20839|IMDH1_HUMAN	__Other	sp|P12268|IMDH2_HUMAN	14;2	14;2	14;2	sp|P12268|IMDH2_HUMAN Inosine-5-monophosphate dehydrogenase 2 OS=Homo sapiens OX=9606 GN=IMPDH2 PE=1 SV=2	2	14	14	14	42.2	42.2	42.2	55.804	514	514;514	0	267.88		921	-1;-1	0	0	0	P20839 P12268	3614 3615	2	5	IMPDH1 IMPDH2	IMPD IMPD1 IMPDH-I LCA11 RP10 sWSS2608 IMPD2 IMPDH-II	protein-coding	7q32.1!3p21.31	inosine monophosphate dehydrogenase 1 ||| Inosine-5'-monophosphate dehydrogenase 1 ||| inosine monophosphate dehydrogenase 2 ||| Inosine-5'-monophosphate dehydrogenase 2	16.7673	16.8182	16.8046	16.8173	16.7754	16.8736	16.7575	16.8819	16.75	16.8038	17.1291	16.8536	16.7804	16.859	16.7641	16.835	16.7673	16.8046	16.7754	16.7575	16.75	17.1291	16.7804	16.7641	16.8182	16.8173	16.8736	16.8819	16.8038	16.8536	16.859	16.835	16.7762	16.8559	16.8478	16.8379	0.079697	-0.00988224	0.0715341	-0.0895793	-0.0180451	0.447961	0.662462	0.0174298	0.856806
sp|Q9NWU5|RM22_HUMAN	sp|Q9NWU5|RM22_HUMAN	__Other	sp|Q9NWU5|RM22_HUMAN	3	3	3	sp|Q9NWU5|RM22_HUMAN 39S ribosomal protein L22, mitochondrial OS=Homo sapiens OX=9606 GN=MRPL22 PE=1 SV=1	1	3	3	3	19.4	19.4	19.4	23.64	206	206	0	11.479		3968	-1	0	0	0	Q9NWU5	29093	1	0	MRPL22	HSPC158 L22mt MRP-L22 MRP-L25 RPML25	protein-coding	5q33.2	mitochondrial ribosomal protein L22 ||| 39S ribosomal protein L22, mitochondrial	13.1712	12.9446	13.0197	12.9959	12.914	13.0546	12.9845	13.016	12.9831	12.8921	13.131	13.0311	13.0856	12.8649	12.9504	12.968	13.1712	13.0197	12.914	12.9845	12.9831	13.131	13.0856	12.9504	12.9446	12.9959	13.0546	13.016	12.8921	13.0311	12.8649	12.968	13.0223	13.0375	13.0028	12.939	0.0152077	-0.063753	-0.0195536	-0.0789607	-0.0985143	0.83299	0.208061	0.756455	0.133696
sp|Q06124|PTN11_HUMAN	sp|Q06124|PTN11_HUMAN	__Other	sp|Q06124|PTN11_HUMAN	10	10	10	sp|Q06124|PTN11_HUMAN Tyrosine-protein phosphatase non-receptor type 11 OS=Homo sapiens OX=9606 GN=PTPN11 PE=1 SV=3	1	10	10	10	24.5	24.5	24.5	68.01	593	593	0	88.713		1995	-1	0	0	0	Q06124	5781	1	0	PTPN11	BPTP3 CFC JMML METCDS NS1 PTP-1D PTP2C SH-PTP2 SH-PTP3 SHP2	protein-coding	12q24.13	protein tyrosine phosphatase non-receptor type 11 ||| Tyrosine-protein phosphatase non-receptor type 11	15.3649	15.2162	15.366	15.2399	15.3938	15.2509	15.3965	15.2387	15.3604	15.1602	15.2938	15.1417	15.3867	15.1527	15.361	15.2021	15.3649	15.366	15.3938	15.3965	15.3604	15.2938	15.3867	15.361	15.2162	15.2399	15.2509	15.2387	15.1602	15.1417	15.1527	15.2021	15.3803	15.3505	15.2364	15.1641	-0.0298025	-0.0722758	-0.143876	-0.0424733	-0.186349	0.238911	0.00586407	1.72094e-05	0.00045096
sp|Q15369|ELOC_HUMAN	sp|Q15369|ELOC_HUMAN	__Other	sp|Q15369|ELOC_HUMAN	3	3	3	sp|Q15369|ELOC_HUMAN Elongin-C OS=Homo sapiens OX=9606 GN=ELOC PE=1 SV=1	1	3	3	3	45.5	45.5	45.5	12.473	112	112	0	25.648		2350	-1	0	0	0	Q15369	6921	1	0	ELOC	SIII TCEB1	protein-coding	8q21.11	elongin C ||| Elongin-C	14.9633	14.8787	14.9519	14.8996	14.9488	14.9613	14.9374	14.9872	14.9947	14.9181	15.0964	14.9452	15.0701	15.0209	15.0184	15.0021	14.9633	14.9519	14.9488	14.9374	14.9947	15.0964	15.0701	15.0184	14.8787	14.8996	14.9613	14.9872	14.9181	14.9452	15.0209	15.0021	14.9503	15.0449	14.9317	14.9716	0.0945726	0.0398754	-0.0186201	-0.0546972	-0.0733172	0.0239692	0.2985	0.522503	0.0710009
sp|P36507|MP2K2_HUMAN	sp|P36507|MP2K2_HUMAN	__Other	sp|P36507|MP2K2_HUMAN	4	3	3	sp|P36507|MP2K2_HUMAN Dual specificity mitogen-activated protein kinase kinase 2 OS=Homo sapiens OX=9606 GN=MAP2K2 PE=1 SV=1	1	4	3	3	9.2	7	7	44.424	400	400	0	12.353		1332	-1	0	0	0	P36507	5605	1	0	MAP2K2	CFC4 MAPKK2 MEK2 MKK2 PRKMK2	protein-coding	19p13.3	mitogen-activated protein kinase kinase 2 ||| Dual specificity mitogen-activated protein kinase kinase 2	13.9814	13.7071	14.0553	13.6712	13.9991	13.7539	14.0747	13.6368	13.8431	13.6527	13.9551	13.2995	13.9102	13.5098	13.9651	13.5396	13.9814	14.0553	13.9991	14.0747	13.8431	13.9551	13.9102	13.9651	13.7071	13.6712	13.7539	13.6368	13.6527	13.2995	13.5098	13.5396	14.0276	13.9184	13.6923	13.5004	-0.109273	-0.191853	-0.335391	-0.08258	-0.417971	0.0232646	0.0747258	6.29473e-05	0.00680775
sp|Q9UL40|ZN346_HUMAN	sp|Q9UL40|ZN346_HUMAN	__Other	sp|Q9UL40|ZN346_HUMAN	2	2	2	sp|Q9UL40|ZN346_HUMAN Zinc finger protein 346 OS=Homo sapiens OX=9606 GN=ZNF346 PE=1 SV=1	1	2	2	2	6.5	6.5	6.5	32.932	294	294	0.001737	2.0997		4207	-1	0	0	0	Q9UL40	23567	1	0	ZNF346	JAZ Zfp346	protein-coding	5q35.2	zinc finger protein 346	12.2543	12.2432	12.2902	12.2398	12.2277	12.3495	12.2268	12.2429	12.2842	12.2455	12.2565	12.2103	12.3874	12.3266	12.2467	12.2263	12.2543	12.2902	12.2277	12.2268	12.2842	12.2565	12.3874	12.2467	12.2432	12.2398	12.3495	12.2429	12.2455	12.2103	12.3266	12.2263	12.2497	12.2937	12.2689	12.2522	0.0439646	-0.0166852	0.0191377	-0.0606498	-0.0415121	0.279927	0.670318	0.562837	0.355357
sp|Q8IWR0|Z3H7A_HUMAN	sp|Q8IWR0|Z3H7A_HUMAN	__Other	sp|Q8IWR0|Z3H7A_HUMAN	6	6	6	sp|Q8IWR0|Z3H7A_HUMAN Zinc finger CCCH domain-containing protein 7A OS=Homo sapiens OX=9606 GN=ZC3H7A PE=1 SV=1	1	6	6	6	7.2	7.2	7.2	110.54	971	971	0	20.07		2864	-1	0	0	0	Q8IWR0	29066	1	0	ZC3H7A	HSPC055 ZC3H7 ZC3HDC7	protein-coding	16p13.13	zinc finger CCCH-type containing 7A ||| Zinc finger CCCH domain-containing protein 7A	14.5263	14.6992	14.6196	14.739	14.4355	14.6766	14.3462	14.6197	14.4309	14.6167	14.9175	14.617	14.3317	14.6295	14.4317	14.6112	14.5263	14.6196	14.4355	14.3462	14.4309	14.9175	14.3317	14.4317	14.6992	14.739	14.6766	14.6197	14.6167	14.617	14.6295	14.6112	14.4819	14.528	14.6836	14.6186	0.04605	-0.0649988	0.201723	-0.111049	0.0906738	0.765321	0.0781088	0.0337144	0.541427
sp|P46087|NOP2_HUMAN	sp|P46087|NOP2_HUMAN	__Other	sp|P46087|NOP2_HUMAN	11	11	11	sp|P46087|NOP2_HUMAN Probable 28S rRNA (cytosine(4447)-C(5))-methyltransferase OS=Homo sapiens OX=9606 GN=NOP2 PE=1 SV=2	1	11	11	11	21.2	21.2	21.2	89.301	812	812	0	51.112		1443	-1	0	0	0	P46087	4839	1	0	NOP2	NOL1 NOP120 NSUN1 p120	protein-coding	12p13.31	NOP2 nucleolar protein ||| Probable 28S rRNA (cytosine(4447)-C(5))-methyltransferase	14.7056	14.6722	14.6967	14.7671	14.6787	14.7357	14.7149	14.6378	14.7112	14.5988	14.82	14.6442	14.7041	14.7246	14.6712	14.709	14.7056	14.6967	14.6787	14.7149	14.7112	14.82	14.7041	14.6712	14.6722	14.7671	14.7357	14.6378	14.5988	14.6442	14.7246	14.709	14.699	14.7266	14.7032	14.6692	0.0276468	-0.0340426	0.00423638	-0.0616893	-0.057453	0.46066	0.442755	0.897006	0.23568
sp|Q8IVM0|CCD50_HUMAN	sp|Q8IVM0|CCD50_HUMAN	__Other	sp|Q8IVM0|CCD50_HUMAN	4	4	4	sp|Q8IVM0|CCD50_HUMAN Coiled-coil domain-containing protein 50 OS=Homo sapiens OX=9606 GN=CCDC50 PE=1 SV=1	1	4	4	4	16	16	16	35.822	306	306	0	11.983		2853	-1	0	0	0	Q8IVM0	152137	1	0	CCDC50	C3orf6 DFNA44 YMER	protein-coding	3q28	coiled-coil domain containing 50 ||| Coiled-coil domain-containing protein 50	14.175	14.1429	14.2483	14.1493	14.2415	14.0837	14.2277	14.2014	14.2593	14.0669	14.2168	14.0359	14.254	14.1739	14.3116	14.2007	14.175	14.2483	14.2415	14.2277	14.2593	14.2168	14.254	14.3116	14.1429	14.1493	14.0837	14.2014	14.0669	14.0359	14.1739	14.2007	14.2231	14.2604	14.1443	14.1193	0.0372928	-0.0249645	-0.0788193	-0.0622573	-0.141077	0.196949	0.616869	0.0404053	0.0303894
sp|P27658|CO8A1_HUMAN	sp|P27658|CO8A1_HUMAN	__Other	sp|P27658|CO8A1_HUMAN	3	3	3	sp|P27658|CO8A1_HUMAN Collagen alpha-1(VIII) chain OS=Homo sapiens OX=9606 GN=COL8A1 PE=1 SV=2	1	3	3	3	3.2	3.2	3.2	73.363	744	744	0	35.833		1186	-1	0	0	0	P27658	1295	1	0	COL8A1	C3orf7	protein-coding	3q12.1	collagen type VIII alpha 1 chain ||| Collagen alpha-1(VIII) chain	14.2613	14.4296	14.1403	14.2678	14.2478	14.347	14.2368	14.3705	14.1959	14.293	14.3514	14.393	14.2321	14.3198	14.1989	14.2229	14.2613	14.1403	14.2478	14.2368	14.1959	14.3514	14.2321	14.1989	14.4296	14.2678	14.347	14.3705	14.293	14.393	14.3198	14.2229	14.2216	14.2446	14.3537	14.3072	0.0229901	-0.046551	0.132168	-0.0695411	0.062627	0.634668	0.374828	0.0236517	0.263107
sp|O15213|WDR46_HUMAN	sp|O15213|WDR46_HUMAN	__Other	sp|O15213|WDR46_HUMAN	2	2	2	sp|O15213|WDR46_HUMAN WD repeat-containing protein 46 OS=Homo sapiens OX=9606 GN=WDR46 PE=1 SV=3	1	2	2	2	8.2	8.2	8.2	68.07	610	610	0.00027005	3.0374		285	-1	0	0	0	O15213	9277	1	0	WDR46	BING4 C6orf11 FP221 UTP7	protein-coding	6p21.32	WD repeat domain 46 ||| WD repeat-containing protein 46	11.5546	11.5476	11.2961	11.6466	11.2848	11.188	11.332	11.4825	11.4764	11.4006	11.2522	11.1965	11.6222	11.2192	11.2991	11.733	11.5546	11.2961	11.2848	11.332	11.4764	11.2522	11.6222	11.2991	11.5476	11.6466	11.188	11.4825	11.4006	11.1965	11.2192	11.733	11.3669	11.4125	11.4662	11.3873	0.04561	-0.0788474	0.0993065	-0.124457	-0.0251509	0.68319	0.637242	0.434889	0.873262
sp|O60547|GMDS_HUMAN	sp|O60547|GMDS_HUMAN	__Other	sp|O60547|GMDS_HUMAN	2	2	2	sp|O60547|GMDS_HUMAN GDP-mannose 4,6 dehydratase OS=Homo sapiens OX=9606 GN=GMDS PE=1 SV=1	1	2	2	2	7.3	7.3	7.3	41.949	372	372	0.00026918	2.9955		425	-1	0	0	0	O60547	2762	1	0	GMDS	GMD SDR3E1	protein-coding	6p25.3	GDP-mannose 4,6-dehydratase ||| GDP-mannose 4,6 dehydratase	11.7124	11.8393	11.9091	11.7361	11.8259	11.977	11.9321	11.7501	11.7308	11.7065	11.9017	11.4952	11.8402	11.7441	11.693	11.7778	11.7124	11.9091	11.8259	11.9321	11.7308	11.9017	11.8402	11.693	11.8393	11.7361	11.977	11.7501	11.7065	11.4952	11.7441	11.7778	11.8449	11.7914	11.8256	11.6809	-0.0534371	-0.14476	-0.0192425	-0.0913225	-0.110565	0.469621	0.13781	0.804699	0.218655
sp|Q04656|ATP7A_HUMAN;sp|P35670|ATP7B_HUMAN	sp|P35670|ATP7B_HUMAN;sp|Q04656|ATP7A_HUMAN	__Other	sp|Q04656|ATP7A_HUMAN	6;1	6;1	6;1	sp|Q04656|ATP7A_HUMAN Copper-transporting ATPase 1 OS=Homo sapiens OX=9606 GN=ATP7A PE=1 SV=4	2	6	6	6	5.5	5.5	5.5	163.37	1500	1500;1465	0	32.595		1979	-1;-1	0	0	0	Q04656 P35670	538 540	2	5	ATP7A ATP7B	DSMAX MK MNK SMAX3 PWD WC1 WD WND	protein-coding	Xq21.1!13q14.3	ATPase copper transporting alpha ||| Copper-transporting ATPase 1 ||| ATPase copper transporting beta ||| Copper-transporting ATPase 2	14.3428	13.9386	14.3751	13.9531	14.3847	13.9125	14.3872	13.9518	14.3622	13.9588	14.4179	13.9457	14.4248	13.8889	14.376	13.8787	14.3428	14.3751	14.3847	14.3872	14.3622	14.4179	14.4248	14.376	13.9386	13.9531	13.9125	13.9518	13.9588	13.9457	13.8889	13.8787	14.3724	14.3952	13.939	13.918	0.0227886	-0.0209901	-0.433436	-0.0437787	-0.477214	0.2706	0.393991	7.86248e-08	2.64867e-06
sp|P52735|VAV2_HUMAN	sp|P52735|VAV2_HUMAN	__Other	sp|P52735|VAV2_HUMAN	4	4	4	sp|P52735|VAV2_HUMAN Guanine nucleotide exchange factor VAV2 OS=Homo sapiens OX=9606 GN=VAV2 PE=1 SV=2	1	4	4	4	7.3	7.3	7.3	101.29	878	878	0	59.513		1611	-1	0	0	0	P52735	7410	1	0	VAV2	VAV-2	protein-coding	9q34.2	vav guanine nucleotide exchange factor 2 ||| Guanine nucleotide exchange factor VAV2	13.4549	13.2794	13.5586	13.2415	13.3972	13.0886	13.5984	13.2013	13.5661	13.1676	13.7668	13.2228	13.4738	13.1772	13.5734	13.2824	13.4549	13.5586	13.3972	13.5984	13.5661	13.7668	13.4738	13.5734	13.2794	13.2415	13.0886	13.2013	13.1676	13.2228	13.1772	13.2824	13.5023	13.595	13.2027	13.2125	0.0927717	0.00977331	-0.299576	-0.0829984	-0.382574	0.277125	0.849271	0.00300835	0.00445126
sp|O00429|DNM1L_HUMAN	sp|O00429|DNM1L_HUMAN	__Other	sp|O00429|DNM1L_HUMAN	20	20	20	sp|O00429|DNM1L_HUMAN Dynamin-1-like protein OS=Homo sapiens OX=9606 GN=DNM1L PE=1 SV=2	1	20	20	20	43.1	43.1	43.1	81.876	736	736	0	151.9		186	-1	0	0	0	O00429	10059	1	0	DNM1L	DLP1 DRP1 DVLP DYMPLE EMPF EMPF1 HDYNIV OPA5	protein-coding	12p11.21	dynamin 1 like ||| Dynamin-1-like protein	16.5845	16.4791	16.5903	16.4302	16.6098	16.4545	16.6158	16.4897	16.5642	16.4316	16.5651	16.3547	16.6135	16.3973	16.556	16.4059	16.5845	16.5903	16.6098	16.6158	16.5642	16.5651	16.6135	16.556	16.4791	16.4302	16.4545	16.4897	16.4316	16.3547	16.3973	16.4059	16.6001	16.5747	16.4634	16.3974	-0.025413	-0.0660077	-0.136729	-0.0405947	-0.177324	0.15561	0.0200867	0.000381077	0.000168725
sp|Q9UBU8|MO4L1_HUMAN	sp|Q9UBU8|MO4L1_HUMAN	__Other	sp|Q9UBU8|MO4L1_HUMAN	3	3	2	sp|Q9UBU8|MO4L1_HUMAN Mortality factor 4-like protein 1 OS=Homo sapiens OX=9606 GN=MORF4L1 PE=1 SV=2	1	3	3	2	9.7	9.7	6.4	41.473	362	362	0	22.689		4109	-1	0	0	0	Q9UBU8	10933	1	0	MORF4L1	Eaf3 FWP006 HsT17725 MEAF3 MORFRG15 MRG15 S863-6	protein-coding	15q25.1	mortality factor 4 like 1 ||| Mortality factor 4-like protein 1	12.3553	12.5969	12.4919	12.4832	12.4179	12.3723	12.4362	12.3564	12.4942	12.3607	12.4968	12.2816	12.4341	12.4216	12.3455	12.4963	12.3553	12.4919	12.4179	12.4362	12.4942	12.4968	12.4341	12.3455	12.5969	12.4832	12.3723	12.3564	12.3607	12.2816	12.4216	12.4963	12.4253	12.4426	12.4522	12.39	0.0173291	-0.062154	0.0268871	-0.0794831	-0.0525961	0.715737	0.423067	0.687467	0.399486
sp|P48643|TCPE_HUMAN	sp|P48643|TCPE_HUMAN	__Other	sp|P48643|TCPE_HUMAN	17	17	17	sp|P48643|TCPE_HUMAN T-complex protein 1 subunit epsilon OS=Homo sapiens OX=9606 GN=CCT5 PE=1 SV=1	1	17	17	17	34	34	34	59.67	541	541	0	201.07		1489	-1	0	0	0	P48643	22948	1	0	CCT5	CCT-epsilon CCTE HEL-S-69 PNAS-102 TCP-1-epsilon	protein-coding	5p15.2	chaperonin containing TCP1 subunit 5 ||| T-complex protein 1 subunit epsilon	17.359	17.4617	17.3738	17.4158	17.3633	17.458	17.3687	17.457	17.364	17.4118	17.343	17.4082	17.4146	17.4374	17.4023	17.4427	17.359	17.3738	17.3633	17.3687	17.364	17.343	17.4146	17.4023	17.4617	17.4158	17.458	17.457	17.4118	17.4082	17.4374	17.4427	17.3662	17.381	17.4481	17.425	0.0147889	-0.0230779	0.0819154	-0.0378668	0.0440486	0.442551	0.151212	0.00309148	0.0711999
sp|Q9Y262|EIF3L_HUMAN	sp|Q9Y262|EIF3L_HUMAN	__Other	sp|Q9Y262|EIF3L_HUMAN	14	14	14	sp|Q9Y262|EIF3L_HUMAN Eukaryotic translation initiation factor 3 subunit L OS=Homo sapiens OX=9606 GN=EIF3L PE=1 SV=1	1	14	14	14	33.7	33.7	33.7	66.726	564	564	0	183.17		4278	-1	0	0	0	Q9Y262	51386	1	0	EIF3L	EIF3EIP EIF3S11 EIF3S6IP HSPC021 HSPC025 MSTP005	protein-coding	22q13.1	eukaryotic translation initiation factor 3 subunit L	16.4475	16.4563	16.4278	16.4603	16.4121	16.4666	16.4406	16.4902	16.4609	16.4301	16.3775	16.4233	16.4347	16.4349	16.4431	16.4208	16.4475	16.4278	16.4121	16.4406	16.4609	16.3775	16.4347	16.4431	16.4563	16.4603	16.4666	16.4902	16.4301	16.4233	16.4349	16.4208	16.432	16.4291	16.4684	16.4273	-0.00295033	-0.0410696	0.0363427	-0.0381193	-0.00177663	0.887772	0.00729715	0.0155714	0.928525
sp|Q8WWX9|SELM_HUMAN	sp|Q8WWX9|SELM_HUMAN	__Other	sp|Q8WWX9|SELM_HUMAN	1	1	1	sp|Q8WWX9|SELM_HUMAN Selenoprotein M OS=Homo sapiens OX=9606 GN=SELENOM PE=1 SV=3	1	1	1	1	11	11	11	16.231	145	145	0.0097661	1.4912		3112	-1	0	0	0	Q8WWX9	140606	1	0	SELENOM	SELM SEPM	protein-coding	22q12.2	selenoprotein M	11.5494	11.2011	11.7354	11.2794	11.6314	11.1478	11.5211	11.5633	11.6681	11.2485	11.4683	11.2197	11.6176	11.2439	11.7051	11.1134	11.5494	11.7354	11.6314	11.5211	11.6681	11.4683	11.6176	11.7051	11.2011	11.2794	11.1478	11.5633	11.2485	11.2197	11.2439	11.1134	11.6093	11.6148	11.2979	11.2064	0.00544299	-0.0915268	-0.311424	-0.0969698	-0.408393	0.941266	0.406294	0.0347647	0.00115683
sp|P78347|GTF2I_HUMAN	sp|P78347|GTF2I_HUMAN	__Other	sp|P78347|GTF2I_HUMAN	17	17	17	sp|P78347|GTF2I_HUMAN General transcription factor II-I OS=Homo sapiens OX=9606 GN=GTF2I PE=1 SV=2	1	17	17	17	20.6	20.6	20.6	112.42	998	998	0	44.348		1868	-1	0	0	0	P78347	2969	1	0	GTF2I	BAP135 BTKAP1 DIWS GTFII-I IB291 SPIN TFII-I WBS WBSCR6	protein-coding	7q11.23	general transcription factor IIi ||| General transcription factor II-I	15.5913	15.6986	15.5754	15.6553	15.5627	15.6147	15.6306	15.6314	15.6278	15.6313	15.5798	15.6621	15.6187	15.6274	15.6447	15.6176	15.5913	15.5754	15.5627	15.6306	15.6278	15.5798	15.6187	15.6447	15.6986	15.6553	15.6147	15.6314	15.6313	15.6621	15.6274	15.6176	15.59	15.6177	15.65	15.6346	0.0277381	-0.0153659	0.0599729	-0.043104	0.0168689	0.217994	0.492268	0.0445974	0.357404
sp|Q93008|USP9X_HUMAN;sp|O00507|USP9Y_HUMAN	sp|O00507|USP9Y_HUMAN;sp|Q93008|USP9X_HUMAN	__Other	sp|O00507|USP9Y_HUMAN;sp|Q93008|USP9X_HUMAN	19;10	19;10	19;10	sp|Q93008|USP9X_HUMAN Probable ubiquitin carboxyl-terminal hydrolase FAF-X OS=Homo sapiens OX=9606 GN=USP9X PE=1 SV=4;sp|O00507|USP9Y_HUMAN Probable ubiquitin carboxyl-terminal hydrolase FAF-Y OS=Homo sapiens OX=9606 GN=USP9Y PE=2 SV=2	2	19	19	19	10.1	10.1	10.1	290.46	2554	2554;2555	0	109.72		3202	-1;-1	0	0	0	Q93008 O00507	8239 8287	2	5	USP9X USP9Y	DFFRX FAF FAM MRX99 MRXS99F DFFRY SPGFY2	protein-coding	Xp11.4!Yq11.221	ubiquitin specific peptidase 9 X-linked ||| Probable ubiquitin carboxyl-terminal hydrolase FAF-X ||| ubiquitin specific peptidase 9 Y-linked ||| Probable ubiquitin carboxyl-terminal hydrolase FAF-Y	16.4453	16.2162	16.4575	16.2009	16.5077	16.2738	16.5048	16.2592	16.5218	16.23	16.4318	16.2196	16.5336	16.1719	16.5269	16.2305	16.4453	16.4575	16.5077	16.5048	16.5218	16.4318	16.5336	16.5269	16.2162	16.2009	16.2738	16.2592	16.23	16.2196	16.1719	16.2305	16.4788	16.5035	16.2375	16.213	0.0247151	-0.0245078	-0.241303	-0.0492229	-0.290526	0.429893	0.313548	5.24923e-05	0.000173027
sp|Q8WUP2|FBLI1_HUMAN	sp|Q8WUP2|FBLI1_HUMAN	__Other	sp|Q8WUP2|FBLI1_HUMAN	1	1	1	sp|Q8WUP2|FBLI1_HUMAN Filamin-binding LIM protein 1 OS=Homo sapiens OX=9606 GN=FBLIM1 PE=1 SV=2	1	1	1	1	3.2	3.2	3.2	40.669	373	373	0	9.2377		3089	-1	0	0	0	Q8WUP2	54751	1	0	FBLIM1	CAL FBLP-1 FBLP1	protein-coding	1p36.21	filamin binding LIM protein 1 ||| Filamin-binding LIM protein 1	13.1081	12.8723	12.9948	12.9303	13.0373	12.8284	13.1242	12.8262	13.1401	12.9813	13.2393	12.8234	13.217	12.9276	13.1201	12.9216	13.1081	12.9948	13.0373	13.1242	13.1401	13.2393	13.217	13.1201	12.8723	12.9303	12.8284	12.8262	12.9813	12.8234	12.9276	12.9216	13.0661	13.1791	12.8643	12.9135	0.113046	0.0491645	-0.201752	-0.0638813	-0.265634	0.035873	0.278844	0.00235281	0.000968088
sp|Q99717|SMAD5_HUMAN;sp|Q15797|SMAD1_HUMAN	sp|Q15797|SMAD1_HUMAN;sp|Q99717|SMAD5_HUMAN	__Other	sp|Q15797|SMAD1_HUMAN;sp|Q99717|SMAD5_HUMAN	3;3	3;3	3;3	sp|Q99717|SMAD5_HUMAN Mothers against decapentaplegic homolog 5 OS=Homo sapiens OX=9606 GN=SMAD5 PE=1 SV=1;sp|Q15797|SMAD1_HUMAN Mothers against decapentaplegic homolog 1 OS=Homo sapiens OX=9606 GN=SMAD1 PE=1 SV=1	2	3	3	3	5.4	5.4	5.4	52.258	465	465;465	0.0002686	2.9758		2393	-1;-1	0	0	0	Q15797 Q99717	4086 4090	2	5	SMAD1 SMAD5	BSP-1 BSP1 JV4-1 JV41 MADH1 MADR1 DWFC JV5-1 MADH5	protein-coding	4q31.21!5q31.1	SMAD family member 1 ||| Mothers against decapentaplegic homolog 1 ||| SMAD family member 5 ||| Mothers against decapentaplegic homolog 5	14.4251	14.1174	14.3746	14.058	14.4489	14.0494	14.2951	14.0389	14.3059	14.086	14.3807	13.9577	14.3889	13.9497	14.3763	13.928	14.4251	14.3746	14.4489	14.2951	14.3059	14.3807	14.3889	14.3763	14.1174	14.058	14.0494	14.0389	14.086	13.9577	13.9497	13.928	14.3859	14.3629	14.0659	13.9804	-0.0229768	-0.0855508	-0.319989	-0.062574	-0.382563	0.583305	0.0925685	0.000664049	0.000354443
sp|Q00013|EM55_HUMAN	sp|Q00013|EM55_HUMAN	__Other	sp|Q00013|EM55_HUMAN	2	2	2	sp|Q00013|EM55_HUMAN 55 kDa erythrocyte membrane protein OS=Homo sapiens OX=9606 GN=MPP1 PE=1 SV=2	1	2	2	2	5.2	5.2	5.2	52.296	466	466	0	5.5209		1920	-1	0	0	0	Q00013	4354	1	0	MPP1	AAG12 DXS552E EMP55 MRG1 PEMP	protein-coding	Xq28	membrane palmitoylated protein 1 ||| 55 kDa erythrocyte membrane protein	9.13419	9.36349	9.13358	9.35493	9.32038	8.94839	9.08804	8.6387	9.0923	8.65895	8.86324	8.97109	9.40763	9.01407	9.00229	8.80186	9.13419	9.13358	9.32038	9.08804	9.0923	8.86324	9.40763	9.00229	9.36349	9.35493	8.94839	8.6387	8.65895	8.97109	9.01407	8.80186	9.16905	9.09137	9.07638	8.86149	-0.0776791	-0.214888	-0.0926667	-0.137209	-0.229875	0.571145	0.324997	0.641877	0.160587
sp|Q9H4M9|EHD1_HUMAN	sp|Q9H4M9|EHD1_HUMAN	__Other	sp|Q9H4M9|EHD1_HUMAN	13	13	10	sp|Q9H4M9|EHD1_HUMAN EH domain-containing protein 1 OS=Homo sapiens OX=9606 GN=EHD1 PE=1 SV=2	1	13	13	10	36.5	36.5	31.1	60.626	534	534	0	323.31		3736	-1	0	0	0	Q9H4M9	10938	1	0	EHD1	H-PAST HPAST1 PAST PAST1	protein-coding	11q13.1	EH domain containing 1 ||| EH domain-containing protein 1	16.6909	16.7664	16.7017	16.7615	16.7514	16.8009	16.7065	16.7854	16.7179	16.7164	16.7365	16.7203	16.708	16.7067	16.6984	16.8051	16.6909	16.7017	16.7514	16.7065	16.7179	16.7365	16.708	16.6984	16.7664	16.7615	16.8009	16.7854	16.7164	16.7203	16.7067	16.8051	16.7126	16.7152	16.7785	16.7371	0.00260157	-0.0414438	0.0659352	-0.0440454	0.0218898	0.874303	0.168375	0.00842233	0.42083
sp|P04844|RPN2_HUMAN	sp|P04844|RPN2_HUMAN	__Other	sp|P04844|RPN2_HUMAN	9	9	9	sp|P04844|RPN2_HUMAN Dolichyl-diphosphooligosaccharide--protein glycosyltransferase subunit 2 OS=Homo sapiens OX=9606 GN=RPN2 PE=1 SV=3	1	9	9	9	23.8	23.8	23.8	69.283	631	631	0	323.31		736	-1	0	0	0	P04844	6185	1	0	RPN2	RIBIIR RPN-II RPNII SWP1	protein-coding	20q11.23	ribophorin II ||| Dolichyl-diphosphooligosaccharide--protein glycosyltransferase subunit 2	16.6202	16.8741	16.7207	16.964	16.6701	16.9864	16.6862	16.9685	16.7805	16.9361	16.8472	17.0059	16.6758	16.937	16.7209	16.9986	16.6202	16.7207	16.6701	16.6862	16.7805	16.8472	16.6758	16.7209	16.8741	16.964	16.9864	16.9685	16.9361	17.0059	16.937	16.9986	16.6743	16.7561	16.9483	16.9694	0.0817872	0.0211431	0.273957	-0.0606441	0.213313	0.116625	0.529599	0.000187958	0.0051296
sp|Q86V81|THOC4_HUMAN	sp|Q86V81|THOC4_HUMAN	__Other	sp|Q86V81|THOC4_HUMAN	3	3	3	sp|Q86V81|THOC4_HUMAN THO complex subunit 4 OS=Homo sapiens OX=9606 GN=ALYREF PE=1 SV=3	1	3	3	3	20.6	20.6	20.6	26.888	257	257	0	116.76		2810	-1	0	0	0	Q86V81	10189	1	0	ALYREF	ALY ALY/REF BEF REF THOC4	protein-coding	17q25.3	Aly/REF export factor ||| THO complex subunit 4	14.3726	14.3587	14.262	14.4801	14.33	14.4296	14.3418	14.4762	14.3913	14.4355	14.5259	14.5273	14.4124	14.4898	14.4093	14.4875	14.3726	14.262	14.33	14.3418	14.3913	14.5259	14.4124	14.4093	14.3587	14.4801	14.4296	14.4762	14.4355	14.5273	14.4898	14.4875	14.3266	14.4347	14.4361	14.485	0.108107	0.0488926	0.109531	-0.0592139	0.0503173	0.0335084	0.206952	0.0253654	0.22192
sp|Q15642|CIP4_HUMAN	sp|Q15642|CIP4_HUMAN	__Other	sp|Q15642|CIP4_HUMAN	7	7	7	sp|Q15642|CIP4_HUMAN Cdc42-interacting protein 4 OS=Homo sapiens OX=9606 GN=TRIP10 PE=1 SV=3	1	7	7	7	18.5	18.5	18.5	68.351	601	601	0	9.4266		2377	-1	0	0	0	Q15642	9322	1	0	TRIP10	CIP4 HSTP STOT STP TRIP-10	protein-coding	19p13.3	thyroid hormone receptor interactor 10 ||| Cdc42-interacting protein 4	14.5951	14.721	14.6276	14.5391	14.6339	14.632	14.6163	14.6518	14.578	14.5788	14.6605	14.5384	14.6392	14.5891	14.6758	14.6758	14.5951	14.6276	14.6339	14.6163	14.578	14.6605	14.6392	14.6758	14.721	14.5391	14.632	14.6518	14.5788	14.5384	14.5891	14.6758	14.6182	14.6384	14.636	14.5955	0.0201333	-0.0404467	0.0177252	-0.0605801	-0.0428549	0.43348	0.42792	0.673522	0.282666
sp|Q6ZQX7|LIAT1_HUMAN	sp|Q6ZQX7|LIAT1_HUMAN	__Other	sp|Q6ZQX7|LIAT1_HUMAN	1	1	1	sp|Q6ZQX7|LIAT1_HUMAN Protein LIAT1 OS=Homo sapiens OX=9606 GN=LIAT1 PE=2 SV=2	1	1	1	1	22.1	22.1	22.1	49.655	453	453	0.0033816	1.8745		2703	-1	0	0	0	Q6ZQX7	400566	1	0	C17orf97	CK20 LIAT1	protein-coding	17p13.3	chromosome 17 open reading frame 97 ||| Protein LIAT1	11.4894	11.2553	11.4838	11.2961	11.6428	11.5123	11.4679	11.127	11.8868	11.0751	11.7128	11.4463	11.4594	11.3597	11.3888	11.2175	11.4894	11.4838	11.6428	11.4679	11.8868	11.7128	11.4594	11.3888	11.2553	11.2961	11.5123	11.127	11.0751	11.4463	11.3597	11.2175	11.521	11.6119	11.2977	11.2747	0.0909781	-0.0229801	-0.223319	-0.113958	-0.337277	0.500131	0.847334	0.0615513	0.0584379
sp|Q9C0C9|UBE2O_HUMAN	sp|Q9C0C9|UBE2O_HUMAN	__Other	sp|Q9C0C9|UBE2O_HUMAN	6	6	6	sp|Q9C0C9|UBE2O_HUMAN (E3-independent) E2 ubiquitin-conjugating enzyme OS=Homo sapiens OX=9606 GN=UBE2O PE=1 SV=3	1	6	6	6	7	7	7	141.29	1292	1292	0	12.791		3641	-1	0	0	0	Q9C0C9	63893	1	0	UBE2O	E2-230K	protein-coding	17q25.1	ubiquitin conjugating enzyme E2 O ||| (E3-independent) E2 ubiquitin-conjugating enzyme	13.1722	13.1778	13.2611	13.1582	13.2588	13.2045	13.0396	13.2269	13.2498	13.1384	13.1491	13.0152	13.248	13.1561	13.2069	13.2755	13.1722	13.2611	13.2588	13.0396	13.2498	13.1491	13.248	13.2069	13.1778	13.1582	13.2045	13.2269	13.1384	13.0152	13.1561	13.2755	13.1829	13.2135	13.1918	13.1463	0.0305318	-0.0455527	0.00892303	-0.0760845	-0.0671615	0.620403	0.463166	0.87828	0.311257
sp|Q9UBT2|SAE2_HUMAN	sp|Q9UBT2|SAE2_HUMAN	__Other	sp|Q9UBT2|SAE2_HUMAN	9	9	9	sp|Q9UBT2|SAE2_HUMAN SUMO-activating enzyme subunit 2 OS=Homo sapiens OX=9606 GN=UBA2 PE=1 SV=2	1	9	9	9	16.6	16.6	16.6	71.223	640	640	0	138.02		4108	-1	0	0	0	Q9UBT2	10054	1	0	UBA2	ARX HRIHFB2115 SAE2	protein-coding	19q13.11	ubiquitin like modifier activating enzyme 2 ||| SUMO-activating enzyme subunit 2	14.5443	14.8069	14.5981	14.6315	14.6446	14.6573	14.5803	14.6742	14.6676	14.7319	14.6782	14.68	14.639	14.629	14.595	14.6998	14.5443	14.5981	14.6446	14.5803	14.6676	14.6782	14.639	14.595	14.8069	14.6315	14.6573	14.6742	14.7319	14.68	14.629	14.6998	14.5918	14.6449	14.6925	14.6852	0.0531124	-0.00727205	0.10063	-0.0603844	0.0402452	0.106657	0.877573	0.0774859	0.208344
sp|P56182|RRP1_HUMAN	sp|P56182|RRP1_HUMAN	__Other	sp|P56182|RRP1_HUMAN	4	4	4	sp|P56182|RRP1_HUMAN Ribosomal RNA processing protein 1 homolog A OS=Homo sapiens OX=9606 GN=RRP1 PE=1 SV=1	1	4	4	4	11.3	11.3	11.3	52.839	461	461	0	20.963		1685	-1	0	0	0	P56182	8568	1	0	RRP1	D21S2056E NNP-1 NOP52 RRP1A	protein-coding	21q22.3	ribosomal RNA processing 1 ||| Ribosomal RNA processing protein 1 homolog A	12.7874	12.9796	12.8917	12.9073	13.0179	12.874	12.9395	12.8371	13.0425	12.9283	12.9363	12.8577	13.0577	12.8708	12.854	12.9001	12.7874	12.8917	13.0179	12.9395	13.0425	12.9363	13.0577	12.854	12.9796	12.9073	12.874	12.8371	12.9283	12.8577	12.8708	12.9001	12.9091	12.9726	12.8995	12.8893	0.0634979	-0.0102462	-0.00962805	-0.073744	-0.0833721	0.385943	0.777553	0.872281	0.180283
sp|Q92552|RT27_HUMAN	sp|Q92552|RT27_HUMAN	__Other	sp|Q92552|RT27_HUMAN	6	6	6	sp|Q92552|RT27_HUMAN 28S ribosomal protein S27, mitochondrial OS=Homo sapiens OX=9606 GN=MRPS27 PE=1 SV=3	1	6	6	6	19.8	19.8	19.8	47.611	414	414	0	81.551		3142	-1	0	0	0	Q92552	23107	1	0	MRPS27	MRP-S27 S27mt	protein-coding	5q13.2	mitochondrial ribosomal protein S27 ||| 28S ribosomal protein S27, mitochondrial	15.0395	15.1611	14.9948	15.1269	14.9689	15.1215	15.0157	15.185	14.9767	15.0837	15.1437	15.0997	15.0307	15.1481	14.9881	15.1541	15.0395	14.9948	14.9689	15.0157	14.9767	15.1437	15.0307	14.9881	15.1611	15.1269	15.1215	15.185	15.0837	15.0997	15.1481	15.1541	15.0047	15.0348	15.1486	15.1214	0.0300582	-0.0271791	0.143853	-0.0572374	0.0866159	0.504674	0.283763	0.000502659	0.104289
sp|Q9BRK3|MXRA8_HUMAN	sp|Q9BRK3|MXRA8_HUMAN	__Other	sp|Q9BRK3|MXRA8_HUMAN	1	1	1	sp|Q9BRK3|MXRA8_HUMAN Matrix remodeling-associated protein 8 OS=Homo sapiens OX=9606 GN=MXRA8 PE=1 SV=1	1	1	1	1	6.1	6.1	6.1	49.131	442	442	0	12.015		3510	-1	0	0	0	Q9BRK3	54587	1	0	MXRA8	ASP3	protein-coding	1p36.33	matrix remodeling associated 8 ||| Matrix remodeling-associated protein 8	11.5968	11.5676	11.9057	11.7101	11.4115	11.9217	11.7843	11.79	11.7233	11.6997	11.8402	11.7575	11.6202	11.6871	11.8174	11.7309	11.5968	11.9057	11.4115	11.7843	11.7233	11.8402	11.6202	11.8174	11.5676	11.7101	11.9217	11.79	11.6997	11.7575	11.6871	11.7309	11.6746	11.7503	11.7474	11.7188	0.0757233	-0.0285612	0.0727795	-0.104285	-0.031505	0.558527	0.729358	0.601734	0.585219
sp|Q9NZL4|HPBP1_HUMAN	sp|Q9NZL4|HPBP1_HUMAN	__Other	sp|Q9NZL4|HPBP1_HUMAN	2	2	2	sp|Q9NZL4|HPBP1_HUMAN Hsp70-binding protein 1 OS=Homo sapiens OX=9606 GN=HSPBP1 PE=1 SV=2	1	2	2	2	8.9	8.9	8.9	39.302	359	359	0	8.9689		4025	-1	0	0	0	Q9NZL4	23640	1	0	HSPBP1	FES1	protein-coding	19q13.42	HSPA (Hsp70) binding protein 1 ||| Hsp70-binding protein 1	11.8771	11.3438	11.9301	11.818	11.6517	11.5578	11.6124	11.6432	11.5555	11.6173	11.7672	11.4234	11.8864	11.3041	11.7954	11.511	11.8771	11.9301	11.6517	11.6124	11.5555	11.7672	11.8864	11.7954	11.3438	11.818	11.5578	11.6432	11.6173	11.4234	11.3041	11.511	11.7678	11.7511	11.5907	11.464	-0.0167053	-0.126729	-0.177133	-0.110024	-0.287157	0.879972	0.332591	0.213399	0.024849
sp|Q9Y5S1|TRPV2_HUMAN	sp|Q9Y5S1|TRPV2_HUMAN	__Other	sp|Q9Y5S1|TRPV2_HUMAN	7	7	7	sp|Q9Y5S1|TRPV2_HUMAN Transient receptor potential cation channel subfamily V member 2 OS=Homo sapiens OX=9606 GN=TRPV2 PE=1 SV=1	1	7	7	7	13.6	13.6	13.6	85.98	764	764	0	72.345		4426	-1	0	0	0	Q9Y5S1	51393	1	0	TRPV2	VRL VRL-1 VRL1	protein-coding	17p11.2	transient receptor potential cation channel subfamily V member 2	14.903	15.009	14.9817	15.1194	14.903	15.0579	14.8973	15.0878	14.949	15.0503	15.0471	15.0902	15.0066	15.0283	14.8725	15.0599	14.903	14.9817	14.903	14.8973	14.949	15.0471	15.0066	14.8725	15.009	15.1194	15.0579	15.0878	15.0503	15.0902	15.0283	15.0599	14.9212	14.9688	15.0686	15.0572	0.0475565	-0.0114092	0.147318	-0.0589657	0.0883522	0.32267	0.688866	0.00332914	0.0975633
sp|Q92845|KIFA3_HUMAN	sp|Q92845|KIFA3_HUMAN	__Other	sp|Q92845|KIFA3_HUMAN	1	1	1	sp|Q92845|KIFA3_HUMAN Kinesin-associated protein 3 OS=Homo sapiens OX=9606 GN=KIFAP3 PE=1 SV=2	1	1	1	1	1.9	1.9	1.9	91.204	792	792	0.004552	1.7998		3182	-1	0	0	0	Q92845	22920	1	0	KIFAP3	FLA3 KAP-1 KAP-3 KAP3 SMAP Smg-GDS dJ190I16.1	protein-coding	1q24.2	kinesin associated protein 3 ||| Kinesin-associated protein 3	10.8061	10.9632	10.9622	10.6724	11.1802	10.8673	11.1091	10.8299	10.9138	10.6726	11.0237	10.5899	10.6618	10.6065	10.9964	10.6022	10.8061	10.9622	11.1802	11.1091	10.9138	11.0237	10.6618	10.9964	10.9632	10.6724	10.8673	10.8299	10.6726	10.5899	10.6065	10.6022	11.0144	10.8989	10.8332	10.6178	-0.115438	-0.215406	-0.181176	-0.0999683	-0.281144	0.361693	0.0325573	0.132687	0.0388335
sp|O43865|SAHH2_HUMAN;sp|Q96HN2|SAHH3_HUMAN	sp|O43865|SAHH2_HUMAN;sp|Q96HN2|SAHH3_HUMAN	__Other	sp|O43865|SAHH2_HUMAN	11;4	11;4	11;4	sp|O43865|SAHH2_HUMAN S-adenosylhomocysteine hydrolase-like protein 1 OS=Homo sapiens OX=9606 GN=AHCYL1 PE=1 SV=2	2	11	11	11	24.5	24.5	24.5	58.951	530	530;611	0	39.878		392	-1;-1	0	0	0	O43865 Q96HN2	10768 23382	2	5	AHCYL1 AHCYL2	DCAL IRBIT PPP1R78 PRO0233 XPVKONA ADOHCYASE3 IRBIT2	protein-coding	1p13.3!7q32.1	adenosylhomocysteinase like 1 ||| S-adenosylhomocysteine hydrolase-like protein 1 ||| adenosylhomocysteinase like 2 ||| Adenosylhomocysteinase 3	15.7831	15.5613	15.7514	15.5337	15.8097	15.6054	15.8224	15.6302	15.7143	15.5427	15.8514	15.4785	15.8383	15.5003	15.8092	15.6202	15.7831	15.7514	15.8097	15.8224	15.7143	15.8514	15.8383	15.8092	15.5613	15.5337	15.6054	15.6302	15.5427	15.4785	15.5003	15.6202	15.7916	15.8033	15.5827	15.5354	0.0116573	-0.0472343	-0.208981	-0.0588916	-0.267873	0.752285	0.265924	0.00036395	0.000892181
sp|Q02809|PLOD1_HUMAN	sp|Q02809|PLOD1_HUMAN	__Other	sp|Q02809|PLOD1_HUMAN	6	6	6	sp|Q02809|PLOD1_HUMAN Procollagen-lysine,2-oxoglutarate 5-dioxygenase 1 OS=Homo sapiens OX=9606 GN=PLOD1 PE=1 SV=2	1	6	6	6	12	12	12	83.549	727	727	0	48.876		1964	-1	0	0	0	Q02809	5351	1	0	PLOD1	EDS6 EDSKCL1 LH LH1 LLH PLOD	protein-coding	1p36.22	procollagen-lysine,2-oxoglutarate 5-dioxygenase 1	13.9361	13.9892	13.8844	14.0338	13.9489	14.107	13.7676	14.0682	13.9512	13.9697	13.8594	13.9986	13.8543	14.0202	13.9187	14.0101	13.9361	13.8844	13.9489	13.7676	13.9512	13.8594	13.8543	13.9187	13.9892	14.0338	14.107	14.0682	13.9697	13.9986	14.0202	14.0101	13.8842	13.8959	14.0496	13.9997	0.0116676	-0.049913	0.165333	-0.0615806	0.103752	0.816332	0.140203	0.0191314	0.0143883
sp|P40121|CAPG_HUMAN	sp|P40121|CAPG_HUMAN	__Other	sp|P40121|CAPG_HUMAN	5	5	5	sp|P40121|CAPG_HUMAN Macrophage-capping protein OS=Homo sapiens OX=9606 GN=CAPG PE=1 SV=2	1	5	5	5	14.9	14.9	14.9	38.498	348	348	0	28.641		1369	-1	0	0	0	P40121	822	1	0	CAPG	AFCP HEL-S-66 MCP	protein-coding	2p11.2	capping actin protein, gelsolin like ||| Macrophage-capping protein	15.3923	15.2952	15.4368	15.1744	15.444	15.2795	15.4306	15.2268	15.3624	15.2871	15.4803	15.0865	15.4456	15.1798	15.4724	15.2262	15.3923	15.4368	15.444	15.4306	15.3624	15.4803	15.4456	15.4724	15.2952	15.1744	15.2795	15.2268	15.2871	15.0865	15.1798	15.2262	15.4259	15.4402	15.244	15.1949	0.0142399	-0.0490711	-0.181961	-0.063311	-0.245272	0.652397	0.373918	0.00352862	0.00430091
sp|Q7Z460|CLAP1_HUMAN	sp|Q7Z460|CLAP1_HUMAN	__Other	sp|Q7Z460|CLAP1_HUMAN	10	10	8	sp|Q7Z460|CLAP1_HUMAN CLIP-associating protein 1 OS=Homo sapiens OX=9606 GN=CLASP1 PE=1 SV=1	1	10	10	8	10.7	10.7	8.6	169.45	1538	1538	0	22.116		2763	-1	0	0	0	Q7Z460	23332	1	0	CLASP1	MAST1	protein-coding	2q14.2-q14.3	cytoplasmic linker associated protein 1 ||| CLIP-associating protein 1	15.4095	15.3096	15.3841	15.3117	15.4529	15.3618	15.4166	15.2614	15.4515	15.2898	15.4685	15.2347	15.3823	15.212	15.3865	15.3252	15.4095	15.3841	15.4529	15.4166	15.4515	15.4685	15.3823	15.3865	15.3096	15.3117	15.3618	15.2614	15.2898	15.2347	15.212	15.3252	15.4158	15.4222	15.3111	15.2655	0.00641022	-0.0456858	-0.104638	-0.052096	-0.156734	0.816774	0.216879	0.00737086	0.00384548
sp|Q15043|S39AE_HUMAN	sp|Q15043|S39AE_HUMAN	__Other	sp|Q15043|S39AE_HUMAN	1	1	1	sp|Q15043|S39AE_HUMAN Metal cation symporter ZIP14 OS=Homo sapiens OX=9606 GN=SLC39A14 PE=1 SV=3	1	1	1	1	1.8	1.8	1.8	54.212	492	492	0.001262	2.2319		2314	-1	0	0	0	Q15043	23516	1	0	SLC39A14	HCIN HMNDYT2 LZT-Hs4 NET34 ZIP14 cig19	protein-coding	8p21.3	solute carrier family 39 member 14 ||| Zinc transporter ZIP14	10.4742	10.2983	10.5732	10.0243	10.6865	10.2909	10.3364	10.4646	10.6055	10.2757	10.7323	10.2876	10.5541	10.2864	10.5566	10.2201	10.4742	10.5732	10.6865	10.3364	10.6055	10.7323	10.5541	10.5566	10.2983	10.0243	10.2909	10.4646	10.2757	10.2876	10.2864	10.2201	10.5176	10.6122	10.2695	10.2675	0.0945742	-0.00204003	-0.248069	-0.0966142	-0.344683	0.320725	0.983704	0.0811791	0.00175526
sp|O75352|MPU1_HUMAN	sp|O75352|MPU1_HUMAN	__Other	sp|O75352|MPU1_HUMAN	1	1	1	sp|O75352|MPU1_HUMAN Mannose-P-dolichol utilization defect 1 protein OS=Homo sapiens OX=9606 GN=MPDU1 PE=1 SV=2	1	1	1	1	7.3	7.3	7.3	26.638	247	247	0.00025667	2.4145		485	-1	0	0	0	O75352	9526	1	0	MPDU1	CDGIF HBEBP2BPA Lec35 My008 PP3958 PQLC5 SL15 SLC66A5	protein-coding	17p13.1	mannose-P-dolichol utilization defect 1 ||| Mannose-P-dolichol utilization defect 1 protein	10.709	11.0023	10.8418	10.7029	11.0267	11.0525	10.8731	10.9911	10.9389	10.9345	11.0284	10.8253	10.9011	11.0267	10.7181	10.6904	10.709	10.8418	11.0267	10.8731	10.9389	11.0284	10.9011	10.7181	11.0023	10.7029	11.0525	10.9911	10.9345	10.8253	11.0267	10.6904	10.8627	10.8966	10.9372	10.8692	0.0339695	-0.0679678	0.0745311	-0.101937	-0.0274062	0.725349	0.550224	0.496096	0.788122
sp|P49902|5NTC_HUMAN	sp|P49902|5NTC_HUMAN	__Other	sp|P49902|5NTC_HUMAN	1	1	1	sp|P49902|5NTC_HUMAN Cytosolic purine 5-nucleotidase OS=Homo sapiens OX=9606 GN=NT5C2 PE=1 SV=1	1	1	1	1	1.8	1.8	1.8	64.969	561	561	0.00027034	3.0473		1540	-1	0	0	0	P49902	22978	1	0	NT5C2	GMP NT5B PNT5 SPG45 SPG65 cN-II	protein-coding	10q24.32-q24.33	5'-nucleotidase, cytosolic II ||| Cytosolic purine 5'-nucleotidase	10.9738	10.8724	11.1767	10.8166	10.9938	11.0366	11.0667	10.9299	10.9962	10.8885	11.0245	10.5233	11.3184	10.8682	10.9857	11.061	10.9738	11.1767	10.9938	11.0667	10.9962	11.0245	11.3184	10.9857	10.8724	10.8166	11.0366	10.9299	10.8885	10.5233	10.8682	11.061	11.0527	11.0812	10.9139	10.8352	0.0284853	-0.0786319	-0.138864	-0.107117	-0.245981	0.769297	0.554346	0.0789359	0.130138
sp|Q9Y676|RT18B_HUMAN	sp|Q9Y676|RT18B_HUMAN	__Other	sp|Q9Y676|RT18B_HUMAN	3	3	3	sp|Q9Y676|RT18B_HUMAN 28S ribosomal protein S18b, mitochondrial OS=Homo sapiens OX=9606 GN=MRPS18B PE=1 SV=1	1	3	3	3	14.7	14.7	14.7	29.395	258	258	0.0002745	3.2299		4447	-1	0	0	0	Q9Y676	28973	1	0	MRPS18B	C6orf14 HSPC183 HumanS18a MRP-S18-2 MRPS18-2 PTD017 S18amt	protein-coding	6p21.33	mitochondrial ribosomal protein S18B ||| 28S ribosomal protein S18b, mitochondrial	13.3546	13.5769	13.4719	13.6071	13.5078	13.7537	13.3399	13.6217	13.3141	13.4844	14.0703	13.5773	13.2879	13.6267	13.2931	13.6475	13.3546	13.4719	13.5078	13.3399	13.3141	14.0703	13.2879	13.2931	13.5769	13.6071	13.7537	13.6217	13.4844	13.5773	13.6267	13.6475	13.4185	13.4914	13.6399	13.584	0.0728065	-0.0559061	0.221326	-0.128713	0.092613	0.734969	0.335207	0.00842684	0.667496
sp|P19623|SPEE_HUMAN	sp|P19623|SPEE_HUMAN	__Other	sp|P19623|SPEE_HUMAN	7	7	7	sp|P19623|SPEE_HUMAN Spermidine synthase OS=Homo sapiens OX=9606 GN=SRM PE=1 SV=1	1	7	7	7	39.7	39.7	39.7	33.824	302	302	0	58.306		1053	-1	0	0	0	P19623	6723	1	0	SRM	PAPT SPDSY SPS1 SRML1	protein-coding	1p36.22	spermidine synthase	14.8728	14.7777	14.9685	14.7432	14.9964	14.748	14.9498	14.7753	14.782	14.703	14.8159	14.4662	14.9106	14.5705	14.9724	14.7028	14.8728	14.9685	14.9964	14.9498	14.782	14.8159	14.9106	14.9724	14.7777	14.7432	14.748	14.7753	14.703	14.4662	14.5705	14.7028	14.9469	14.8702	14.761	14.6106	-0.0766311	-0.150436	-0.185829	-0.0738044	-0.259633	0.193978	0.0772	0.00355929	0.0127583
sp|Q13617|CUL2_HUMAN	sp|Q13617|CUL2_HUMAN	__Other	sp|Q13617|CUL2_HUMAN	8	8	8	sp|Q13617|CUL2_HUMAN Cullin-2 OS=Homo sapiens OX=9606 GN=CUL2 PE=1 SV=2	1	8	8	8	13.3	13.3	13.3	86.982	745	745	0	59.405		2179	-1	0	0	0	Q13617	8453	1	0	CUL2	---	protein-coding	10p11.21	cullin 2 ||| Cullin-2	14.8292	14.7965	14.7621	14.7582	14.7768	14.8573	14.7244	14.7676	14.7612	14.8459	14.8075	14.7151	14.7856	14.7021	14.8007	14.759	14.8292	14.7621	14.7768	14.7244	14.7612	14.8075	14.7856	14.8007	14.7965	14.7582	14.8573	14.7676	14.8459	14.7151	14.7021	14.759	14.7731	14.7887	14.7949	14.7555	0.0155972	-0.0393969	0.021806	-0.0549941	-0.0331881	0.549113	0.360992	0.510163	0.390923
sp|Q8N5C1|CAHM5_HUMAN	sp|Q8N5C1|CAHM5_HUMAN	__Other	sp|Q8N5C1|CAHM5_HUMAN	2	2	2	sp|Q8N5C1|CAHM5_HUMAN Calcium homeostasis modulator protein 5 OS=Homo sapiens OX=9606 GN=CALHM5 PE=2 SV=1	1	2	2	2	6.8	6.8	6.8	35.17	309	309	0	7.8417		2943	-1	0	0	0	Q8N5C1	254228	1	0	CALHM5	C6orf188 FAM26E dJ493F7.3	protein-coding	6q22.1	calcium homeostasis modulator family member 5 ||| Calcium homeostasis modulator protein 5	11.9744	11.9107	11.8834	11.9366	12.1817	11.9852	11.9561	12.03	12.0663	11.8001	12.0346	12.0561	12.0088	11.9702	12.0203	11.8483	11.9744	11.8834	12.1817	11.9561	12.0663	12.0346	12.0088	12.0203	11.9107	11.9366	11.9852	12.03	11.8001	12.0561	11.9702	11.8483	11.9989	12.0325	11.9656	11.9187	0.0335867	-0.0469646	-0.0332692	-0.0805513	-0.11382	0.639778	0.501037	0.656118	0.143616
sp|Q9H553|ALG2_HUMAN	sp|Q9H553|ALG2_HUMAN	__Other	sp|Q9H553|ALG2_HUMAN	3	3	3	sp|Q9H553|ALG2_HUMAN Alpha-1,3/1,6-mannosyltransferase ALG2 OS=Homo sapiens OX=9606 GN=ALG2 PE=1 SV=1	1	3	3	3	8.9	8.9	8.9	47.091	416	416	0	6.567		3739	-1	0	0	0	Q9H553	85365	1	0	ALG2	CDG1I CDGIi CMS14 CMSTA3 NET38 hALPG2	protein-coding	9q22.33	ALG2 alpha-1,3/1,6-mannosyltransferase ||| Alpha-1,3/1,6-mannosyltransferase ALG2	14.4269	14.5872	14.403	14.6862	14.3568	14.6944	14.3869	14.6291	14.3771	14.6331	14.3957	14.6864	14.5092	14.6329	14.4867	14.6192	14.4269	14.403	14.3568	14.3869	14.3771	14.3957	14.5092	14.4867	14.5872	14.6862	14.6944	14.6291	14.6331	14.6864	14.6329	14.6192	14.3934	14.4422	14.6492	14.6429	0.048749	-0.00630383	0.255808	-0.0550528	0.200755	0.2435	0.838431	0.000385606	0.00441307
sp|O75347|TBCA_HUMAN	sp|O75347|TBCA_HUMAN	__Other	sp|O75347|TBCA_HUMAN	2	2	2	sp|O75347|TBCA_HUMAN Tubulin-specific chaperone A OS=Homo sapiens OX=9606 GN=TBCA PE=1 SV=3	1	2	2	2	19.4	19.4	19.4	12.855	108	108	0	6.6127		482	-1	0	0	0	O75347	6902	1	0	TBCA	---	protein-coding	5q14.1	tubulin folding cofactor A ||| Tubulin-specific chaperone A	14.6286	14.5642	14.6414	14.3856	14.6388	14.4517	14.5951	14.5583	14.6729	14.5166	14.4826	14.2227	14.6501	14.3883	14.5367	14.357	14.6286	14.6414	14.6388	14.5951	14.6729	14.4826	14.6501	14.5367	14.5642	14.3856	14.4517	14.5583	14.5166	14.2227	14.3883	14.357	14.626	14.5856	14.49	14.3711	-0.040417	-0.118807	-0.136052	-0.0783897	-0.214441	0.444418	0.165891	0.0478263	0.0321123
sp|Q86WV6|STING_HUMAN	sp|Q86WV6|STING_HUMAN	__Other	sp|Q86WV6|STING_HUMAN	2	2	2	sp|Q86WV6|STING_HUMAN Stimulator of interferon genes protein OS=Homo sapiens OX=9606 GN=STING1 PE=1 SV=1	1	2	2	2	5.8	5.8	5.8	42.192	379	379	0	6.2611		2827	-1	0	0	0	Q86WV6	340061	1	0	STING1	ERIS MITA MPYS NET23 SAVI STING STING-beta TMEM173 hMITA hSTING	protein-coding	5q31.2	stimulator of interferon response cGAMP interactor 1 ||| Stimulator of interferon genes protein	13.8893	14.0122	13.8313	14.1035	13.8358	14.0389	13.855	14.0401	13.8709	14.0334	13.8568	14.0278	13.8526	14.0062	13.8634	14.0021	13.8893	13.8313	13.8358	13.855	13.8709	13.8568	13.8526	13.8634	14.0122	14.1035	14.0389	14.0401	14.0334	14.0278	14.0062	14.0021	13.8528	13.8609	14.0487	14.0174	0.00809235	-0.0312933	0.195828	-0.0393856	0.156443	0.592371	0.209531	0.000306257	2.4616e-05
sp|Q9H2P0|ADNP_HUMAN	sp|Q9H2P0|ADNP_HUMAN	NP	sp|Q9H2P0|ADNP_HUMAN	8	8	8	sp|Q9H2P0|ADNP_HUMAN Activity-dependent neuroprotector homeobox protein OS=Homo sapiens OX=9606 GN=ADNP PE=1 SV=1	1	8	8	8	8.1	8.1	8.1	123.56	1102	1102	0	18.864		3707	-1	0	0	0	Q9H2P0	23394	1	0	ADNP	ADNP1 HVDAS MRD28	protein-coding	20q13.13	activity dependent neuroprotector homeobox ||| Activity-dependent neuroprotector homeobox protein	14.1046	14.1177	14.2278	14.308	14.2982	14.2298	14.2547	14.2176	14.2129	14.1616	14.5014	14.2422	14.1502	14.113	14.1803	14.1733	14.1046	14.2278	14.2982	14.2547	14.2129	14.5014	14.1502	14.1803	14.1177	14.308	14.2298	14.2176	14.1616	14.2422	14.113	14.1733	14.2213	14.2612	14.2183	14.1725	0.0398601	-0.0457435	-0.00308341	-0.0856036	-0.088687	0.682062	0.375197	0.958615	0.362851
sp|Q8WVJ2|NUDC2_HUMAN	sp|Q8WVJ2|NUDC2_HUMAN	__Other	sp|Q8WVJ2|NUDC2_HUMAN	1	1	1	sp|Q8WVJ2|NUDC2_HUMAN NudC domain-containing protein 2 OS=Homo sapiens OX=9606 GN=NUDCD2 PE=1 SV=1	1	1	1	1	11.5	11.5	11.5	17.676	157	157	0.0054684	1.7553		3095	-1	0	0	0	Q8WVJ2	134492	1	0	NUDCD2	NudCL2	protein-coding	5q34	NudC domain containing 2 ||| NudC domain-containing protein 2	9.50066	9.14687	9.0659	9.45331	9.50579	9.21826	9.88672	9.32126	9.5409	9.60021	9.94174	8.92325	9.6787	9.06197	9.68778	9.8391	9.50066	9.0659	9.50579	9.88672	9.5409	9.94174	9.6787	9.68778	9.14687	9.45331	9.21826	9.32126	9.60021	8.92325	9.06197	9.8391	9.48977	9.71228	9.28493	9.35613	0.222511	0.0712032	-0.204842	-0.151307	-0.356149	0.295151	0.771564	0.3209	0.203222
sp|A5YKK6|CNOT1_HUMAN	sp|A5YKK6|CNOT1_HUMAN	__Other	sp|A5YKK6|CNOT1_HUMAN	9	9	9	sp|A5YKK6|CNOT1_HUMAN CCR4-NOT transcription complex subunit 1 OS=Homo sapiens OX=9606 GN=CNOT1 PE=1 SV=2	1	9	9	9	5.2	5.2	5.2	266.94	2376	2376	0	44.128		141	-1	0	0	0	A5YKK6	23019	1	0	CNOT1	AD-005 CDC39 HPE12 NOT1 NOT1H	protein-coding	16q21	CCR4-NOT transcription complex subunit 1	14.8306	14.7536	14.8649	14.7603	14.9244	14.8987	14.856	14.7057	14.9312	14.8068	14.9427	14.7312	14.9587	14.7874	14.8883	14.8034	14.8306	14.8649	14.9244	14.856	14.9312	14.9427	14.9587	14.8883	14.7536	14.7603	14.8987	14.7057	14.8068	14.7312	14.7874	14.8034	14.869	14.9302	14.7796	14.7822	0.0612755	0.00261641	-0.0893985	-0.0586591	-0.148058	0.0521435	0.956468	0.119012	0.000745334
sp|P51809|VAMP7_HUMAN	sp|P51809|VAMP7_HUMAN	__Other	sp|P51809|VAMP7_HUMAN	2	2	2	sp|P51809|VAMP7_HUMAN Vesicle-associated membrane protein 7 OS=Homo sapiens OX=9606 GN=VAMP7 PE=1 SV=3	1	2	2	2	10.9	10.9	10.9	24.935	220	220	0	15.334		1592	-1	0	0	0	P51809	6845	1	0	VAMP7	SYBL1 TI-VAMP TIVAMP VAMP-7	protein-coding	Xq28_and_Yq12	vesicle associated membrane protein 7 ||| Vesicle-associated membrane protein 7	12.9822	12.9592	12.9017	12.9019	12.9981	13.0446	12.9514	12.828	12.8	12.7965	13.0052	12.8489	13.1218	12.9057	13.0602	13.0067	12.9822	12.9017	12.9981	12.9514	12.8	13.0052	13.1218	13.0602	12.9592	12.9019	13.0446	12.828	12.7965	12.8489	12.9057	13.0067	12.9583	12.9968	12.9334	12.8895	0.0384331	-0.0439509	-0.0249472	-0.082384	-0.107331	0.629512	0.51897	0.645485	0.251376
sp|Q7Z3E5|ARMC9_HUMAN	sp|Q7Z3E5|ARMC9_HUMAN	__Other	sp|Q7Z3E5|ARMC9_HUMAN	11	11	11	sp|Q7Z3E5|ARMC9_HUMAN LisH domain-containing protein ARMC9 OS=Homo sapiens OX=9606 GN=ARMC9 PE=1 SV=3	1	11	11	11	17	17	17	91.818	818	818	0	69.765		2755	-1	0	0	0	Q7Z3E5	80210	1	0	ARMC9	ARM JBTS30 KU-MEL-1 NS21	protein-coding	2q37.1	armadillo repeat containing 9 ||| LisH domain-containing protein ARMC9	16.1867	16.0296	16.2419	15.9984	16.2078	16.0269	16.2014	16.0312	16.2349	15.9895	16.1615	16.0321	16.244	15.9577	16.2598	15.9974	16.1867	16.2419	16.2078	16.2014	16.2349	16.1615	16.244	16.2598	16.0296	15.9984	16.0269	16.0312	15.9895	16.0321	15.9577	15.9974	16.2095	16.2251	16.0215	15.9942	0.0156012	-0.0273607	-0.187928	-0.0429619	-0.23089	0.55833	0.178422	3.0641e-05	0.000233479
sp|Q9Y6G9|DC1L1_HUMAN	sp|Q9Y6G9|DC1L1_HUMAN	__Other	sp|Q9Y6G9|DC1L1_HUMAN	11	11	11	sp|Q9Y6G9|DC1L1_HUMAN Cytoplasmic dynein 1 light intermediate chain 1 OS=Homo sapiens OX=9606 GN=DYNC1LI1 PE=1 SV=3	1	11	11	11	27.3	27.3	27.3	56.578	523	523	0	154.36		4466	-1	0	0	0	Q9Y6G9	51143	1	0	DYNC1LI1	DLC-A DNCLI1 LIC1	protein-coding	3p22.3	dynein cytoplasmic 1 light intermediate chain 1 ||| Cytoplasmic dynein 1 light intermediate chain 1	16.151	16.0502	16.1286	16.0015	16.1053	16.0308	16.1271	16.0821	16.149	16.0316	16.2001	16.0108	16.1822	16.0472	16.1649	16.0941	16.151	16.1286	16.1053	16.1271	16.149	16.2001	16.1822	16.1649	16.0502	16.0015	16.0308	16.0821	16.0316	16.0108	16.0472	16.0941	16.128	16.174	16.0411	16.0459	0.0460241	0.00476529	-0.0868636	-0.0412588	-0.128122	0.0195893	0.852257	0.00759082	0.00164113
sp|Q6YP21|KAT3_HUMAN	sp|Q6YP21|KAT3_HUMAN	__Other	sp|Q6YP21|KAT3_HUMAN	9	9	9	sp|Q6YP21|KAT3_HUMAN Kynurenine--oxoglutarate transaminase 3 OS=Homo sapiens OX=9606 GN=KYAT3 PE=1 SV=1	1	9	9	9	28.9	28.9	28.9	51.4	454	454	0	42.043		2700	-1	0	0	0	Q6YP21	56267	1	0	KYAT3	CCBL2 KAT3 KATIII	protein-coding	1p22.2	kynurenine aminotransferase 3 ||| Kynurenine--oxoglutarate transaminase 3	14.633	14.5834	14.7062	14.6469	14.7923	14.6401	14.7595	14.6309	14.658	14.6438	14.8838	14.5718	14.7288	14.5255	14.6595	14.5223	14.633	14.7062	14.7923	14.7595	14.658	14.8838	14.7288	14.6595	14.5834	14.6469	14.6401	14.6309	14.6438	14.5718	14.5255	14.5223	14.7228	14.7325	14.6253	14.5658	0.00974611	-0.0594808	-0.097447	-0.0692269	-0.166674	0.88374	0.12727	0.0608044	0.0432822
sp|Q92667|AKAP1_HUMAN	sp|Q92667|AKAP1_HUMAN	__Other	sp|Q92667|AKAP1_HUMAN	3	3	3	sp|Q92667|AKAP1_HUMAN A-kinase anchor protein 1, mitochondrial OS=Homo sapiens OX=9606 GN=AKAP1 PE=1 SV=1	1	3	3	3	5.9	5.9	5.9	97.34	903	903	0	4.1414		3162	-1	0	0	0	Q92667	8165	1	0	AKAP1	AKAP AKAP121 AKAP149 AKAP84 D-AKAP1 PPP1R43 PRKA1 SAKAP84 TDRD17	protein-coding	17q22	A-kinase anchoring protein 1 ||| A-kinase anchor protein 1, mitochondrial	12.352	12.6043	12.514	12.67	12.5881	12.5895	12.7006	12.5745	12.6314	12.3852	12.9918	12.6133	12.6499	12.8947	12.5258	12.7486	12.352	12.514	12.5881	12.7006	12.6314	12.9918	12.6499	12.5258	12.6043	12.67	12.5895	12.5745	12.3852	12.6133	12.8947	12.7486	12.5387	12.6997	12.6096	12.6605	0.161056	0.0509039	0.0709136	-0.110152	-0.0392386	0.248693	0.673732	0.410999	0.800001
sp|O43670|ZN207_HUMAN	sp|O43670|ZN207_HUMAN	__Other	sp|O43670|ZN207_HUMAN	2	2	2	sp|O43670|ZN207_HUMAN BUB3-interacting and GLEBS motif-containing protein ZNF207 OS=Homo sapiens OX=9606 GN=ZNF207 PE=1 SV=1	1	2	2	2	4.8	4.8	4.8	50.75	478	478	0	5.9873		365	-1	0	0	0	O43670	7756	1	0	ZNF207	BuGZ hBuGZ	protein-coding	17q11.2	zinc finger protein 207 ||| BUB3-interacting and GLEBS motif-containing protein ZNF207	14.1993	14.0848	14.205	14.1131	14.2951	14.1986	14.2549	14.1134	14.293	14.12	14.2687	14.1461	14.3205	14.1213	14.2736	14.1344	14.1993	14.205	14.2951	14.2549	14.293	14.2687	14.3205	14.2736	14.0848	14.1131	14.1986	14.1134	14.12	14.1461	14.1213	14.1344	14.2386	14.289	14.1275	14.1304	0.0503836	0.00296623	-0.11109	-0.0474173	-0.158507	0.111092	0.913597	0.0161262	0.000135213
sp|Q92930|RAB8B_HUMAN	sp|Q92930|RAB8B_HUMAN	__Other	sp|Q92930|RAB8B_HUMAN	3	1	1	sp|Q92930|RAB8B_HUMAN Ras-related protein Rab-8B OS=Homo sapiens OX=9606 GN=RAB8B PE=1 SV=2	1	3	1	1	18.8	9.2	9.2	23.584	207	207	0.00026469	2.8027		3194	-1	0	0	0	Q92930	51762	1	0	RAB8B	---	protein-coding	15q22.2	RAB8B, member RAS oncogene family ||| Ras-related protein Rab-8B	12.8503	13.1949	13.0462	13.3501	13.0355	13.4204	12.8815	13.3535	12.9625	13.2221	13.0054	13.368	12.8881	13.2714	13.0345	13.2344	12.8503	13.0462	13.0355	12.8815	12.9625	13.0054	12.8881	13.0345	13.1949	13.3501	13.4204	13.3535	13.2221	13.368	13.2714	13.2344	12.9534	12.9726	13.3297	13.274	0.0192561	-0.0557411	0.376363	-0.0749972	0.301366	0.76143	0.378609	0.00170346	0.00059943
sp|Q9P2E3|ZNFX1_HUMAN	sp|Q9P2E3|ZNFX1_HUMAN	__Other	sp|Q9P2E3|ZNFX1_HUMAN	3	3	3	sp|Q9P2E3|ZNFX1_HUMAN NFX1-type zinc finger-containing protein 1 OS=Homo sapiens OX=9606 GN=ZNFX1 PE=2 SV=2	1	3	3	3	1.8	1.8	1.8	220.22	1918	1918	0	5.879		4070	-1	0	0	0	Q9P2E3	57169	1	0	ZNFX1	---	protein-coding	20q13.13	zinc finger NFX1-type containing 1 ||| NFX1-type zinc finger-containing protein 1	12.0425	11.8064	12.0286	11.6188	11.7192	11.7866	11.9878	11.8467	11.8836	11.724	11.966	11.5155	12.0511	11.697	11.8244	11.7116	12.0425	12.0286	11.7192	11.9878	11.8836	11.966	12.0511	11.8244	11.8064	11.6188	11.7866	11.8467	11.724	11.5155	11.697	11.7116	11.9445	11.9313	11.7646	11.662	-0.0132676	-0.102592	-0.179917	-0.0893241	-0.269241	0.889178	0.194506	0.102996	0.00832638
sp|P48147|PPCE_HUMAN	sp|P48147|PPCE_HUMAN	__Other	sp|P48147|PPCE_HUMAN	14	14	14	sp|P48147|PPCE_HUMAN Prolyl endopeptidase OS=Homo sapiens OX=9606 GN=PREP PE=1 SV=2	1	14	14	14	25.5	25.5	25.5	80.699	710	710	0	67.185		1477	-1	0	0	0	P48147	5550	1	0	PREP	PE PEP	protein-coding	6q21	prolyl endopeptidase	16.2924	16.1052	16.3865	16.1348	16.389	16.1044	16.3798	16.0982	16.3058	16.1132	16.3933	15.9504	16.316	16.0578	16.43	16.0856	16.2924	16.3865	16.389	16.3798	16.3058	16.3933	16.316	16.43	16.1052	16.1348	16.1044	16.0982	16.1132	15.9504	16.0578	16.0856	16.3619	16.3613	16.1107	16.0518	-0.000663098	-0.0588969	-0.25128	-0.0582338	-0.309513	0.986697	0.19674	0.000735294	0.000631763
sp|P02458|CO2A1_HUMAN	sp|P02458|CO2A1_HUMAN	__Other	sp|P02458|CO2A1_HUMAN	3	3	3	sp|P02458|CO2A1_HUMAN Collagen alpha-1(II) chain OS=Homo sapiens OX=9606 GN=COL2A1 PE=1 SV=3	1	3	3	3	2.6	2.6	2.6	141.78	1487	1487	0	47.441		703	-1	0	0	0	P02458	1280	1	0	COL2A1	ANFH AOM COL11A3 SEDC STL1	protein-coding	12q13.11	collagen type II alpha 1 chain ||| Collagen alpha-1(II) chain	13.4917	13.3663	13.488	13.2766	13.4603	13.3141	13.4741	13.31	13.441	13.3796	13.5823	13.3263	13.5306	13.3217	13.4942	13.0834	13.4917	13.488	13.4603	13.4741	13.441	13.5823	13.5306	13.4942	13.3663	13.2766	13.3141	13.31	13.3796	13.3263	13.3217	13.0834	13.4785	13.512	13.3167	13.2777	0.0335013	-0.039	-0.161757	-0.0725013	-0.234258	0.34657	0.604767	0.00141805	0.0301055
sp|P30046|DOPD_HUMAN;sp|A6NHG4|DDTL_HUMAN	sp|A6NHG4|DDTL_HUMAN;sp|P30046|DOPD_HUMAN	__Other	sp|A6NHG4|DDTL_HUMAN;sp|P30046|DOPD_HUMAN	2;1	2;1	2;1	sp|P30046|DOPD_HUMAN D-dopachrome decarboxylase OS=Homo sapiens OX=9606 GN=DDT PE=1 SV=3;sp|A6NHG4|DDTL_HUMAN D-dopachrome decarboxylase-like protein OS=Homo sapiens OX=9606 GN=DDTL PE=2 SV=1	2	2	2	2	23.7	23.7	23.7	12.712	118	118;134	0	3.7803		1233	-1;-1	0	0	0	A6NHG4 P30046	100037417 1652	2	2	DDTL DDT	DDT KB-226F1.2 D-DT DDCT MIF-2 MIF2	protein-coding	22q11.23	D-dopachrome tautomerase like ||| D-dopachrome decarboxylase-like protein ||| D-dopachrome tautomerase ||| D-dopachrome tautomerase like ||| D-dopachrome decarboxylase	12.2034	12.4332	12.3425	12.3299	12.3622	12.5476	12.4131	12.3748	12.2825	12.1399	12.0477	12.326	12.1825	12.1687	12.2587	12.1843	12.2034	12.3425	12.3622	12.4131	12.2825	12.0477	12.1825	12.2587	12.4332	12.3299	12.5476	12.3748	12.1399	12.326	12.1687	12.1843	12.3303	12.1929	12.4214	12.2047	-0.137423	-0.216666	0.0910986	-0.0792429	0.0118557	0.0960448	0.0139116	0.210756	0.866096
sp|Q9BWM7|SFXN3_HUMAN	sp|Q9BWM7|SFXN3_HUMAN	__Other	sp|Q9BWM7|SFXN3_HUMAN	1	1	1	sp|Q9BWM7|SFXN3_HUMAN Sideroflexin-3 OS=Homo sapiens OX=9606 GN=SFXN3 PE=1 SV=3	1	1	1	1	4.4	4.4	4.4	35.503	321	321	0	19.741		3577	-1	0	0	0	Q9BWM7	81855	1	0	SFXN3	BA108L7.2 SFX3 SLC56A3	protein-coding	10q24.31	sideroflexin 3 ||| Sideroflexin-3	13.6	13.878	13.5145	13.8512	13.4696	13.8538	13.5786	13.9447	13.6026	13.8462	13.7601	13.9199	13.6709	13.9886	13.5704	13.9578	13.6	13.5145	13.4696	13.5786	13.6026	13.7601	13.6709	13.5704	13.878	13.8512	13.8538	13.9447	13.8462	13.9199	13.9886	13.9578	13.5407	13.651	13.8819	13.9281	0.110344	0.0462002	0.341256	-0.064144	0.277112	0.0808156	0.270395	0.000150709	0.00233823
sp|O43175|SERA_HUMAN	sp|O43175|SERA_HUMAN	__Other	sp|O43175|SERA_HUMAN	10	10	10	sp|O43175|SERA_HUMAN D-3-phosphoglycerate dehydrogenase OS=Homo sapiens OX=9606 GN=PHGDH PE=1 SV=4	1	10	10	10	25.1	25.1	25.1	56.65	533	533	0	116.66		328	-1	0	0	0	O43175	26227	1	0	PHGDH	3-PGDH 3PGDH HEL-S-113 NLS NLS1 PDG PGAD PGD PGDH PHGDHD SERA	protein-coding	1p12	phosphoglycerate dehydrogenase ||| D-3-phosphoglycerate dehydrogenase	16.0061	16.0913	16.0588	16.016	16.0242	15.9943	16.0356	16.0493	15.9711	15.954	16.0292	16.0028	16.0258	15.9668	16.0136	15.9755	16.0061	16.0588	16.0242	16.0356	15.9711	16.0292	16.0258	16.0136	16.0913	16.016	15.9943	16.0493	15.954	16.0028	15.9668	15.9755	16.0312	16.0099	16.0377	15.9748	-0.0212526	-0.0629676	0.00654876	-0.0417151	-0.0351663	0.267685	0.0507553	0.795713	0.0854778
sp|Q9BQ67|GRWD1_HUMAN	sp|Q9BQ67|GRWD1_HUMAN	__Other	sp|Q9BQ67|GRWD1_HUMAN	2	2	2	sp|Q9BQ67|GRWD1_HUMAN Glutamate-rich WD repeat-containing protein 1 OS=Homo sapiens OX=9606 GN=GRWD1 PE=1 SV=1	1	2	2	2	3.8	3.8	3.8	49.419	446	446	0.00026137	2.6573		3496	-1	0	0	0	Q9BQ67	83743	1	0	GRWD1	CDW4 GRWD RRB1 WDR28	protein-coding	19q13.33	glutamate rich WD repeat containing 1 ||| Glutamate-rich WD repeat-containing protein 1	12.6718	12.7991	12.5631	12.7334	12.6078	12.9689	12.6502	12.7611	12.5495	12.6367	12.6592	12.762	12.6911	12.804	12.6801	12.8533	12.6718	12.5631	12.6078	12.6502	12.5495	12.6592	12.6911	12.6801	12.7991	12.7334	12.9689	12.7611	12.6367	12.762	12.804	12.8533	12.6232	12.645	12.8156	12.764	0.0217531	-0.0516239	0.19242	-0.073377	0.119043	0.611572	0.490711	0.0275005	0.0855257
sp|P49354|FNTA_HUMAN	sp|P49354|FNTA_HUMAN	__Other	sp|P49354|FNTA_HUMAN	1	1	1	sp|P49354|FNTA_HUMAN Protein farnesyltransferase/geranylgeranyltransferase type-1 subunit alpha OS=Homo sapiens OX=9606 GN=FNTA PE=1 SV=1	1	1	1	1	2.6	2.6	2.6	44.408	379	379	0.0012639	2.2583		1506	-1	0	0	0	P49354	2339	1	0	FNTA	FPTA PGGT1A PTAR2	protein-coding	8p11.21	farnesyltransferase, CAAX box, alpha ||| Protein farnesyltransferase/geranylgeranyltransferase type-1 subunit alpha	11.8669	11.514	11.8578	11.6252	12.1457	11.7013	11.9882	11.611	11.8324	11.5741	12.1295	11.4227	11.9164	11.524	12.0434	11.6439	11.8669	11.8578	12.1457	11.9882	11.8324	12.1295	11.9164	12.0434	11.514	11.6252	11.7013	11.611	11.5741	11.4227	11.524	11.6439	11.9647	11.9804	11.6129	11.5412	0.0157566	-0.0717142	-0.351756	-0.0874708	-0.439226	0.872669	0.28113	0.00690954	0.00224802
sp|P31946|1433B_HUMAN	sp|P31946|1433B_HUMAN	__Other	sp|P31946|1433B_HUMAN	7	7	7	sp|P31946|1433B_HUMAN 14-3-3 protein beta/alpha OS=Homo sapiens OX=9606 GN=YWHAB PE=1 SV=3	1	7	7	7	49.6	49.6	49.6	28.082	246	246	0	323.31		1271	-1	0	0	0	P31946	7529	1	0	YWHAB	GW128 HEL-S-1 HS1 KCIP-1 YWHAA	protein-coding	20q13.12	tyrosine 3-monooxygenase/tryptophan 5-monooxygenase activation protein beta ||| 14-3-3 protein beta/alpha	16.4606	16.5923	16.5533	16.502	16.5667	16.5478	16.5531	16.5668	16.5488	16.512	16.5955	16.5072	16.5681	16.5083	16.5234	16.5876	16.4606	16.5533	16.5667	16.5531	16.5488	16.5955	16.5681	16.5234	16.5923	16.502	16.5478	16.5668	16.512	16.5072	16.5083	16.5876	16.5334	16.559	16.5522	16.5288	0.0255696	-0.0234554	0.0188176	-0.049025	-0.0302074	0.415596	0.424284	0.56763	0.272516
sp|Q14919|NC2A_HUMAN	sp|Q14919|NC2A_HUMAN	__Other	sp|Q14919|NC2A_HUMAN	4	4	4	sp|Q14919|NC2A_HUMAN Dr1-associated corepressor OS=Homo sapiens OX=9606 GN=DRAP1 PE=1 SV=3	1	4	4	4	25.9	25.9	25.9	22.35	205	205	0	15.906		2287	-1	0	0	0	Q14919	10589	1	0	DRAP1	NC2-alpha	protein-coding	11q13.1	DR1 associated protein 1 ||| Dr1-associated corepressor	14.1839	14.1836	14.2152	14.3501	14.1711	14.3126	14.1344	14.2022	14.1739	14.2014	14.4619	14.2624	14.0725	14.1265	14.0927	14.2115	14.1839	14.2152	14.1711	14.1344	14.1739	14.4619	14.0725	14.0927	14.1836	14.3501	14.3126	14.2022	14.2014	14.2624	14.1265	14.2115	14.1762	14.2003	14.2621	14.2004	0.0241129	-0.0616663	0.0859437	-0.0857792	0.000164472	0.808097	0.265476	0.12395	0.9987
sp|Q9Y4W6|AFG32_HUMAN	sp|Q9Y4W6|AFG32_HUMAN	__Other	sp|Q9Y4W6|AFG32_HUMAN	11	11	10	sp|Q9Y4W6|AFG32_HUMAN AFG3-like protein 2 OS=Homo sapiens OX=9606 GN=AFG3L2 PE=1 SV=2	1	11	11	10	13.7	13.7	12.7	88.583	797	797	0	57.776		4400	-1	0	0	0	Q9Y4W6	10939	1	0	AFG3L2	SCA28 SPAX5	protein-coding	18p11.21	AFG3 like matrix AAA peptidase subunit 2 ||| AFG3-like protein 2	15.7881	15.6741	15.794	15.7135	15.7818	15.7049	15.7966	15.631	15.8899	15.6951	15.7994	15.6953	15.8349	15.6754	15.8204	15.6784	15.7881	15.794	15.7818	15.7966	15.8899	15.7994	15.8349	15.8204	15.6741	15.7135	15.7049	15.631	15.6951	15.6953	15.6754	15.6784	15.7901	15.8362	15.6809	15.686	0.0460286	0.00515546	-0.109258	-0.0408732	-0.150131	0.0958291	0.805298	0.0087372	0.00299464
sp|Q9UPT5|EXOC7_HUMAN	sp|Q9UPT5|EXOC7_HUMAN	__Other	sp|Q9UPT5|EXOC7_HUMAN	8	8	8	sp|Q9UPT5|EXOC7_HUMAN Exocyst complex component 7 OS=Homo sapiens OX=9606 GN=EXOC7 PE=1 SV=3	1	8	8	8	14.7	14.7	14.7	83.381	735	735	0	63.831		4260	-1	0	0	0	Q9UPT5	23265	1	0	EXOC7	2-5-3p BLOM4 EX070 EXO70 EXOC1 Exo70p YJL085W	protein-coding	17q25.1	exocyst complex component 7	14.6843	14.615	14.8265	14.6639	14.7058	14.7482	14.6573	14.7584	14.7583	14.7147	14.8383	14.6873	14.8003	14.7033	14.7402	14.7052	14.6843	14.8265	14.7058	14.6573	14.7583	14.8383	14.8003	14.7402	14.615	14.6639	14.7482	14.7584	14.7147	14.6873	14.7033	14.7052	14.7185	14.7843	14.6964	14.7026	0.0658192	0.00622717	-0.0220609	-0.059592	-0.0816529	0.190964	0.869128	0.679285	0.0299953
sp|O15498|YKT6_HUMAN	sp|O15498|YKT6_HUMAN	__Other	sp|O15498|YKT6_HUMAN	4	4	4	sp|O15498|YKT6_HUMAN Synaptobrevin homolog YKT6 OS=Homo sapiens OX=9606 GN=YKT6 PE=1 SV=1	1	4	4	4	16.2	16.2	16.2	22.417	198	198	0	7.124		316	-1	0	0	0	O15498	10652	1	0	YKT6	---	protein-coding	7p13	YKT6 v-SNARE homolog ||| Synaptobrevin homolog YKT6	15.2419	15.217	15.1509	15.1034	15.2551	15.1861	15.1997	15.1645	15.0357	15.0872	15.2197	14.9641	15.1967	15.012	15.1923	15.1424	15.2419	15.1509	15.2551	15.1997	15.0357	15.2197	15.1967	15.1923	15.217	15.1034	15.1861	15.1645	15.0872	14.9641	15.012	15.1424	15.2119	15.1611	15.1677	15.0514	-0.05077	-0.116319	-0.0441682	-0.0655492	-0.109717	0.344557	0.0539439	0.236907	0.106794
sp|O15126|SCAM1_HUMAN	sp|O15126|SCAM1_HUMAN	__Other	sp|O15126|SCAM1_HUMAN	3	3	3	sp|O15126|SCAM1_HUMAN Secretory carrier-associated membrane protein 1 OS=Homo sapiens OX=9606 GN=SCAMP1 PE=1 SV=2	1	3	3	3	13.9	13.9	13.9	37.92	338	338	0	21.719		277	-1	0	0	0	O15126	9522	1	0	SCAMP1	SCAMP SCAMP37	protein-coding	5q14.1	secretory carrier membrane protein 1 ||| Secretory carrier-associated membrane protein 1	14.5057	14.5785	14.4923	14.6138	14.5175	14.6117	14.5077	14.6697	14.5968	14.6475	14.7055	14.6384	14.5581	14.6405	14.4369	14.5619	14.5057	14.4923	14.5175	14.5077	14.5968	14.7055	14.5581	14.4369	14.5785	14.6138	14.6117	14.6697	14.6475	14.6384	14.6405	14.5619	14.5058	14.5743	14.6184	14.6221	0.0685318	0.00363432	0.112639	-0.0648975	0.0477416	0.304621	0.89966	0.00705591	0.466085
sp|Q15397|PUM3_HUMAN	sp|Q15397|PUM3_HUMAN	__Other	sp|Q15397|PUM3_HUMAN	8	8	8	sp|Q15397|PUM3_HUMAN Pumilio homolog 3 OS=Homo sapiens OX=9606 GN=PUM3 PE=1 SV=3	1	8	8	8	13.9	13.9	13.9	73.584	648	648	0	12.972		2357	-1	0	0	0	Q15397	9933	1	0	PUM3	HA-8 HLA-HA8 KIAA0020 PEN PUF-A PUF6 XTP5	protein-coding	9p24.2	pumilio RNA binding family member 3 ||| Pumilio homolog 3	14.8555	14.8415	14.8795	14.8573	14.8917	14.9022	14.9721	14.8245	14.9268	14.8483	15.0369	14.8722	14.8645	14.8395	14.916	14.786	14.8555	14.8795	14.8917	14.9721	14.9268	15.0369	14.8645	14.916	14.8415	14.8573	14.9022	14.8245	14.8483	14.8722	14.8395	14.786	14.8997	14.9361	14.8564	14.8365	0.0363829	-0.0199005	-0.0432615	-0.0562834	-0.0995449	0.445549	0.4513	0.21041	0.0642112
sp|P49588|SYAC_HUMAN	sp|P49588|SYAC_HUMAN	__Other	sp|P49588|SYAC_HUMAN	21	21	21	sp|P49588|SYAC_HUMAN Alanine--tRNA ligase, cytoplasmic OS=Homo sapiens OX=9606 GN=AARS1 PE=1 SV=2	1	21	21	21	30.1	30.1	30.1	106.81	968	968	0	187.13		1518	-1	0	0	0	P49588	16	1	0	AARS1	AARS CMT2N EIEE29	protein-coding	16q22.1	alanyl-tRNA synthetase 1 ||| Alanine--tRNA ligase, cytoplasmic	16.6481	16.5144	16.6693	16.4694	16.7489	16.5387	16.6753	16.5108	16.6375	16.4402	16.6374	16.4059	16.7	16.4409	16.7057	16.4971	16.6481	16.6693	16.7489	16.6753	16.6375	16.6374	16.7	16.7057	16.5144	16.4694	16.5387	16.5108	16.4402	16.4059	16.4409	16.4971	16.6854	16.6702	16.5083	16.4461	-0.0152249	-0.0622441	-0.177088	-0.0470193	-0.224108	0.618625	0.0421014	0.000945385	0.00015716
sp|Q16832|DDR2_HUMAN	sp|Q16832|DDR2_HUMAN	__Other	sp|Q16832|DDR2_HUMAN	5	5	5	sp|Q16832|DDR2_HUMAN Discoidin domain-containing receptor 2 OS=Homo sapiens OX=9606 GN=DDR2 PE=1 SV=2	1	5	5	5	7.3	7.3	7.3	96.735	855	855	0	19.49		2443	-1	0	0	0	Q16832	4921	1	0	DDR2	MIG20a NTRKR3 TKT TYRO10 WRCN	protein-coding	1q23.3	discoidin domain receptor tyrosine kinase 2 ||| Discoidin domain-containing receptor 2	14.9672	14.7769	15	14.8598	14.9565	14.8169	14.957	14.8504	14.9712	14.8007	15.1157	14.8552	14.9952	14.7986	14.9653	14.8074	14.9672	15	14.9565	14.957	14.9712	15.1157	14.9952	14.9653	14.7769	14.8598	14.8169	14.8504	14.8007	14.8552	14.7986	14.8074	14.9702	15.0119	14.826	14.8155	0.0416861	-0.010534	-0.144179	-0.0522201	-0.196399	0.327322	0.665289	0.00145211	0.00717169
sp|Q9Y3E5|PTH2_HUMAN	sp|Q9Y3E5|PTH2_HUMAN	__Other	sp|Q9Y3E5|PTH2_HUMAN	4	4	4	sp|Q9Y3E5|PTH2_HUMAN Peptidyl-tRNA hydrolase 2, mitochondrial OS=Homo sapiens OX=9606 GN=PTRH2 PE=1 SV=1	1	4	4	4	31.8	31.8	31.8	19.193	179	179	0	54.104		4365	-1	0	0	0	Q9Y3E5	51651	1	0	PTRH2	BIT1 CFAP37 CGI-147 IMNEPD PTH PTH-2 PTH2	protein-coding	17q23.1	peptidyl-tRNA hydrolase 2 ||| Peptidyl-tRNA hydrolase 2, mitochondrial	13.8436	13.908	13.8645	13.9852	13.7681	13.9455	13.8241	13.9096	13.9198	13.8953	13.9629	14.0566	13.9064	13.9948	13.8577	13.9241	13.8436	13.8645	13.7681	13.8241	13.9198	13.9629	13.9064	13.8577	13.908	13.9852	13.9455	13.9096	13.8953	14.0566	13.9948	13.9241	13.8251	13.9117	13.9371	13.9677	0.0866262	0.030638	0.111991	-0.0559882	0.0560029	0.0277142	0.48849	0.0068949	0.243239
sp|P14543|NID1_HUMAN	sp|P14543|NID1_HUMAN	__Other	sp|P14543|NID1_HUMAN	2	2	2	sp|P14543|NID1_HUMAN Nidogen-1 OS=Homo sapiens OX=9606 GN=NID1 PE=1 SV=3	1	2	2	2	2	2	2	136.38	1247	1247	0.00027678	3.3192		954	-1	0	0	0	P14543	4811	1	0	NID1	NID	protein-coding	1q42.3	nidogen 1 ||| Nidogen-1	10.5137	10.8123	10.7123	10.7425	10.5363	10.6038	10.6003	10.7558	10.7892	10.863	10.7746	10.6689	10.8701	10.8793	10.5376	10.7745	10.5137	10.7123	10.5363	10.6003	10.7892	10.7746	10.8701	10.5376	10.8123	10.7425	10.6038	10.7558	10.863	10.6689	10.8793	10.7745	10.5907	10.7429	10.7286	10.7964	0.1522	0.0678323	0.13793	-0.0843679	0.0535621	0.130561	0.340904	0.0703513	0.561011
sp|Q16539|MK14_HUMAN	sp|Q16539|MK14_HUMAN	__Other	sp|Q16539|MK14_HUMAN	4	4	4	sp|Q16539|MK14_HUMAN Mitogen-activated protein kinase 14 OS=Homo sapiens OX=9606 GN=MAPK14 PE=1 SV=3	1	4	4	4	18.9	18.9	18.9	41.293	360	360	0	9.3594		2419	-1	0	0	0	Q16539	1432	1	0	MAPK14	CSBP CSBP1 CSBP2 CSPB1 EXIP Mxi2 PRKM14 PRKM15 RK SAPK2A p38 p38ALPHA	protein-coding	6p21.31	mitogen-activated protein kinase 14	11.0701	11.1029	11.0376	11.0412	10.7847	11.1099	10.9432	11.014	10.9636	10.8768	11.0071	10.9738	10.9782	10.7827	10.8232	11.207	11.0701	11.0376	10.7847	10.9432	10.9636	11.0071	10.9782	10.8232	11.1029	11.0412	11.1099	11.014	10.8768	10.9738	10.7827	11.207	10.9589	10.943	11.067	10.9601	-0.0158822	-0.1069	0.108119	-0.0910179	0.0171008	0.842483	0.329509	0.19168	0.872034
sp|P14618|KPYM_HUMAN	sp|P14618|KPYM_HUMAN	__Other	sp|P14618|KPYM_HUMAN	19	19	19	sp|P14618|KPYM_HUMAN Pyruvate kinase PKM OS=Homo sapiens OX=9606 GN=PKM PE=1 SV=4	1	19	19	19	55.2	55.2	55.2	57.936	531	531	0	323.31		956	-1	0	0	0	P14618	5315	1	0	PKM	CTHBP HEL-S-30 OIP3 PK3 PKM2 TCB THBP1 p58	protein-coding	15q23	pyruvate kinase M1/2 ||| Pyruvate kinase PKM	19.6368	19.6268	19.6873	19.5605	19.7373	19.6041	19.7263	19.6464	19.6994	19.5168	19.5791	19.4796	19.7358	19.5447	19.7163	19.6098	19.6368	19.6873	19.7373	19.7263	19.6994	19.5791	19.7358	19.7163	19.6268	19.5605	19.6041	19.6464	19.5168	19.4796	19.5447	19.6098	19.6969	19.6827	19.6095	19.5377	-0.0142745	-0.0717308	-0.0874887	-0.0574563	-0.144945	0.747441	0.0799396	0.025627	0.0192488
sp|Q9NUU7|DD19A_HUMAN;sp|Q9UMR2|DD19B_HUMAN	sp|Q9NUU7|DD19A_HUMAN;sp|Q9UMR2|DD19B_HUMAN	__Other	sp|Q9NUU7|DD19A_HUMAN;sp|Q9UMR2|DD19B_HUMAN	9;6	9;6	9;6	sp|Q9NUU7|DD19A_HUMAN ATP-dependent RNA helicase DDX19A OS=Homo sapiens OX=9606 GN=DDX19A PE=1 SV=1;sp|Q9UMR2|DD19B_HUMAN ATP-dependent RNA helicase DDX19B OS=Homo sapiens OX=9606 GN=DDX19B PE=1 SV=1	2	9	9	9	22.2	22.2	22.2	53.974	478	478;479	0	53.15		3931	-1;-1	0	0	0	Q9NUU7 Q9UMR2	55308 11269	2	2	DDX19A DDX19B	DDX19-DDX19L DDX19L DBP5 DDX19 RNAh	protein-coding	16q22.1	DEAD-box helicase 19A ||| ATP-dependent RNA helicase DDX19A ||| DEAD-box helicase 19B ||| ATP-dependent RNA helicase DDX19B	15.1816	15.1575	15.1873	15.1577	15.1642	15.2164	15.205	15.2349	15.1524	15.0782	15.1301	15.0608	15.2019	15.1712	15.1772	15.1801	15.1816	15.1873	15.1642	15.205	15.1524	15.1301	15.2019	15.1772	15.1575	15.1577	15.2164	15.2349	15.0782	15.0608	15.1712	15.1801	15.1845	15.1654	15.1917	15.1226	-0.0191483	-0.06911	0.00712123	-0.0499617	-0.0428404	0.331269	0.117745	0.759128	0.277134
sp|Q96EQ0|SGTB_HUMAN	sp|Q96EQ0|SGTB_HUMAN	__Other	sp|Q96EQ0|SGTB_HUMAN	4	4	4	sp|Q96EQ0|SGTB_HUMAN Small glutamine-rich tetratricopeptide repeat-containing protein beta OS=Homo sapiens OX=9606 GN=SGTB PE=1 SV=1	1	4	4	4	15.1	15.1	15.1	33.429	304	304	0	13.745		3298	-1	0	0	0	Q96EQ0	54557	1	0	SGTB	SGT2	protein-coding	5q12.3	small glutamine rich tetratricopeptide repeat containing beta ||| Small glutamine-rich tetratricopeptide repeat-containing protein beta	13.875	13.7758	13.8608	13.7257	13.9296	13.7927	14.0135	13.7242	13.8924	13.7042	13.9929	13.764	13.9285	13.7303	14.0012	13.7381	13.875	13.8608	13.9296	14.0135	13.8924	13.9929	13.9285	14.0012	13.7758	13.7257	13.7927	13.7242	13.7042	13.764	13.7303	13.7381	13.9197	13.9538	13.7546	13.7341	0.0340366	-0.0204575	-0.165131	-0.0544942	-0.219626	0.464379	0.379499	0.0104255	0.00122935
sp|Q8N3F8|MILK1_HUMAN	sp|Q8N3F8|MILK1_HUMAN	__Other	sp|Q8N3F8|MILK1_HUMAN	3	3	3	sp|Q8N3F8|MILK1_HUMAN MICAL-like protein 1 OS=Homo sapiens OX=9606 GN=MICALL1 PE=1 SV=2	1	3	3	3	6	6	6	93.44	863	863	0	3.8379		2927	-1	0	0	0	Q8N3F8	85377	1	0	MICALL1	MICAL-L1 MIRAB13	protein-coding	22q13.1	MICAL like 1 ||| MICAL-like protein 1	12.4589	12.4097	12.6047	12.4658	12.6693	12.5975	12.4334	12.4196	12.6884	12.4438	12.9376	12.55	12.5095	12.577	12.7181	12.6499	12.4589	12.6047	12.6693	12.4334	12.6884	12.9376	12.5095	12.7181	12.4097	12.4658	12.5975	12.4196	12.4438	12.55	12.577	12.6499	12.5416	12.7134	12.4732	12.5552	0.171825	0.0820124	-0.0684271	-0.089813	-0.15824	0.1598	0.225691	0.377741	0.174684
sp|Q6UXV4|MIC27_HUMAN	sp|Q6UXV4|MIC27_HUMAN	__Other	sp|Q6UXV4|MIC27_HUMAN	6	6	6	sp|Q6UXV4|MIC27_HUMAN MICOS complex subunit MIC27 OS=Homo sapiens OX=9606 GN=APOOL PE=1 SV=1	1	6	6	6	32.1	32.1	32.1	29.159	268	268	0	33.405		2690	-1	0	0	0	Q6UXV4	139322	1	0	APOOL	CXorf33 FAM121A MICOS27 Mic27 UNQ8193	protein-coding	Xq21.1	apolipoprotein O like ||| MICOS complex subunit MIC27	15.242	15.2826	15.2445	15.2766	15.3036	15.2484	15.2486	15.3018	15.216	15.2607	15.3179	15.286	15.2579	15.222	15.2677	15.1768	15.242	15.2445	15.3036	15.2486	15.216	15.3179	15.2579	15.2677	15.2826	15.2766	15.2484	15.3018	15.2607	15.286	15.222	15.1768	15.2597	15.2649	15.2773	15.2364	0.00520666	-0.0409748	0.0176626	-0.0461815	-0.0285189	0.846208	0.189796	0.376642	0.403737
sp|Q66K14|TBC9B_HUMAN	sp|Q66K14|TBC9B_HUMAN	__Other	sp|Q66K14|TBC9B_HUMAN	5	5	5	sp|Q66K14|TBC9B_HUMAN TBC1 domain family member 9B OS=Homo sapiens OX=9606 GN=TBC1D9B PE=1 SV=3	1	5	5	5	4.2	4.2	4.2	140.52	1250	1250	0	27.398		2597	-1	0	0	0	Q66K14	23061	1	0	TBC1D9B	GRAMD9B	protein-coding	5q35.3	TBC1 domain family member 9B	14.5345	14.1397	14.6163	14.0436	14.6386	14.1906	14.558	14.0997	14.583	14.0654	14.6112	14.0972	14.5307	14.0979	14.6838	14.0501	14.5345	14.6163	14.6386	14.558	14.583	14.6112	14.5307	14.6838	14.1397	14.0436	14.1906	14.0997	14.0654	14.0972	14.0979	14.0501	14.5868	14.6022	14.1184	14.0776	0.0153432	-0.040752	-0.468438	-0.0560952	-0.524533	0.716229	0.290323	3.21771e-05	0.000139948
sp|Q9H501|ESF1_HUMAN	sp|Q9H501|ESF1_HUMAN	__Other	sp|Q9H501|ESF1_HUMAN	4	4	4	sp|Q9H501|ESF1_HUMAN ESF1 homolog OS=Homo sapiens OX=9606 GN=ESF1 PE=1 SV=1	1	4	4	4	6	6	6	98.795	851	851	0	6.08		3738	-1	0	0	0	Q9H501	51575	1	0	ESF1	ABTAP C20orf6 HDCMC28P bA526K24.1	protein-coding	20p12.1	ESF1 nucleolar pre-rRNA processing protein homolog ||| ESF1 homolog	11.7295	12.1727	12.1481	12.0781	11.8573	11.8931	11.9425	12.0221	12.086	12.1177	11.787	11.9746	11.9962	12.0462	12.0265	11.8668	11.7295	12.1481	11.8573	11.9425	12.086	11.787	11.9962	12.0265	12.1727	12.0781	11.8931	12.0221	12.1177	11.9746	12.0462	11.8668	11.9194	11.9739	12.0415	12.0013	0.054541	-0.0401841	0.122135	-0.0947251	0.0274098	0.637179	0.630251	0.29745	0.75631
sp|Q9UL25|RAB21_HUMAN	sp|Q9UL25|RAB21_HUMAN	__Other	sp|Q9UL25|RAB21_HUMAN	3	3	3	sp|Q9UL25|RAB21_HUMAN Ras-related protein Rab-21 OS=Homo sapiens OX=9606 GN=RAB21 PE=1 SV=3	1	3	3	3	16	16	16	24.347	225	225	0	7.2276		4205	-1	0	0	0	Q9UL25	23011	1	0	RAB21	---	protein-coding	12q21.1	RAB21, member RAS oncogene family ||| Ras-related protein Rab-21	12.0265	12.1913	11.9506	12.0565	12.0953	12.105	12.0896	12.0554	11.9647	12.0526	11.9499	11.9328	12.0598	12.0902	12.0137	11.8936	12.0265	11.9506	12.0953	12.0896	11.9647	11.9499	12.0598	12.0137	12.1913	12.0565	12.105	12.0554	12.0526	11.9328	12.0902	11.8936	12.0405	11.997	12.1021	11.9923	-0.0434674	-0.109761	0.0615613	-0.0662932	-0.00473182	0.344012	0.108137	0.23371	0.932922
sp|Q7Z3T8|ZFY16_HUMAN	sp|Q7Z3T8|ZFY16_HUMAN	__Other	sp|Q7Z3T8|ZFY16_HUMAN	6	6	6	sp|Q7Z3T8|ZFY16_HUMAN Zinc finger FYVE domain-containing protein 16 OS=Homo sapiens OX=9606 GN=ZFYVE16 PE=1 SV=3	1	6	6	6	4.5	4.5	4.5	168.9	1539	1539	0	15.242		2758	-1	0	0	0	Q7Z3T8	9765	1	0	ZFYVE16	PPP1R69	protein-coding	5q14.1	zinc finger FYVE-type containing 16 ||| Zinc finger FYVE domain-containing protein 16	13.538	13.5378	13.6906	13.5596	13.5517	13.6196	13.6625	13.5768	13.6083	13.5888	13.9078	13.6026	13.7114	13.525	13.5487	13.5988	13.538	13.6906	13.5517	13.6625	13.6083	13.9078	13.7114	13.5487	13.5378	13.5596	13.6196	13.5768	13.5888	13.6026	13.525	13.5988	13.6107	13.6941	13.5734	13.5788	0.0833634	0.00535356	-0.0372482	-0.0780099	-0.115258	0.391561	0.838224	0.426213	0.240878
sp|O75380|NDUS6_HUMAN	sp|O75380|NDUS6_HUMAN	__Other	sp|O75380|NDUS6_HUMAN	4	4	4	sp|O75380|NDUS6_HUMAN NADH dehydrogenase [ubiquinone] iron-sulfur protein 6, mitochondrial OS=Homo sapiens OX=9606 GN=NDUFS6 PE=1 SV=1	1	4	4	4	57.3	57.3	57.3	13.711	124	124	0	18.102		490	-1	0	0	0	O75380	4726	1	0	NDUFS6	CI-13kA CI-13kD-A CI13KDA MC1DN9	protein-coding	5p15.33	NADH:ubiquinone oxidoreductase subunit S6 ||| NADH dehydrogenase [ubiquinone] iron-sulfur protein 6, mitochondrial	13.6875	13.9257	13.7115	13.9294	13.6287	13.9394	13.6806	13.9209	13.7502	13.9161	13.6485	13.8307	13.7152	13.9047	13.6295	13.9076	13.6875	13.7115	13.6287	13.6806	13.7502	13.6485	13.7152	13.6295	13.9257	13.9294	13.9394	13.9209	13.9161	13.8307	13.9047	13.9076	13.677	13.6859	13.9289	13.8898	0.00881895	-0.0390759	0.251818	-0.0478948	0.203923	0.801073	0.142214	0.000459759	0.00153527
sp|P04183|KITH_HUMAN	sp|P04183|KITH_HUMAN	__Other	sp|P04183|KITH_HUMAN	2	2	2	sp|P04183|KITH_HUMAN Thymidine kinase, cytosolic OS=Homo sapiens OX=9606 GN=TK1 PE=1 SV=2	1	2	2	2	10.7	10.7	10.7	25.468	234	234	0	5.1231		726	-1	0	0	0	P04183	7083	1	0	TK1	TK2	protein-coding	17q25.3	thymidine kinase 1 ||| Thymidine kinase, cytosolic	11.1217	11.3213	10.571	11.0064	11.1225	11.1855	11.1132	11.0671	11.2451	11.2857	11.109	10.8016	11.1278	11.1781	10.9221	11.316	11.1217	10.571	11.1225	11.1132	11.2451	11.109	11.1278	10.9221	11.3213	11.0064	11.1855	11.0671	11.2857	10.8016	11.1781	11.316	10.9821	11.101	11.1451	11.1454	0.118916	0.000272673	0.162975	-0.118643	0.0443319	0.475676	0.998494	0.343051	0.758188
sp|Q9Y2X9|ZN281_HUMAN	sp|Q9Y2X9|ZN281_HUMAN	__Other	sp|Q9Y2X9|ZN281_HUMAN	2	2	2	sp|Q9Y2X9|ZN281_HUMAN Zinc finger protein 281 OS=Homo sapiens OX=9606 GN=ZNF281 PE=1 SV=1	1	2	2	2	3.4	3.4	3.4	96.914	895	895	0	3.9733		4326	-1	0	0	0	Q9Y2X9	23528	1	0	ZNF281	GZP1 ZBP-99 ZBP99 ZNP-99	protein-coding	1q32.1	zinc finger protein 281	10.5081	10.5795	10.7937	10.9084	10.763	10.9482	10.6845	10.7262	10.5472	10.5738	11.1313	10.6153	10.6756	10.7616	10.4353	10.7888	10.5081	10.7937	10.763	10.6845	10.5472	11.1313	10.6756	10.4353	10.5795	10.9084	10.9482	10.7262	10.5738	10.6153	10.7616	10.7888	10.6873	10.6974	10.7906	10.6849	0.0100565	-0.105682	0.103251	-0.115739	-0.0124877	0.95448	0.341162	0.373371	0.94243
sp|Q13438|OS9_HUMAN	sp|Q13438|OS9_HUMAN	__Other	sp|Q13438|OS9_HUMAN	3	3	3	sp|Q13438|OS9_HUMAN Protein OS-9 OS=Homo sapiens OX=9606 GN=OS9 PE=1 SV=1	1	3	3	3	7.5	7.5	7.5	75.561	667	667	0	23.425		2144	-1	0	0	0	Q13438	10956	1	0	OS9	ERLEC2 OS-9	protein-coding	12q13.3-q14.1	OS9 endoplasmic reticulum lectin ||| Protein OS-9	12.9352	12.9995	13.041	13.1799	12.8383	13.1093	13.1315	13.0836	13.1661	13.2598	13.1347	13.2511	13.092	13.0767	13.2037	13.1332	12.9352	13.041	12.8383	13.1315	13.1661	13.1347	13.092	13.2037	12.9995	13.1799	13.1093	13.0836	13.2598	13.2511	13.0767	13.1332	12.9865	13.1491	13.0931	13.1802	0.162637	0.087137	0.106566	-0.0755005	0.0310658	0.0778799	0.188011	0.209936	0.570471
sp|Q8WV22|NSE1_HUMAN	sp|Q8WV22|NSE1_HUMAN	__Other	sp|Q8WV22|NSE1_HUMAN	1	1	1	sp|Q8WV22|NSE1_HUMAN Non-structural maintenance of chromosomes element 1 homolog OS=Homo sapiens OX=9606 GN=NSMCE1 PE=1 SV=5	1	1	1	1	9	9	9	30.855	266	266	0.001731	2.0767		3092	-1	0	0	0	Q8WV22	197370	1	0	NSMCE1	NSE1	protein-coding	16p12.1	NSE1 homolog, SMC5-SMC6 complex component ||| Non-structural maintenance of chromosomes element 1 homolog	9.79099	10.2757	9.88519	10.2361	10.2695	10.2529	10.3144	9.73962	10.1041	10.1767	10.6453	10.3645	10.3718	10.1956	10.225	10.3572	9.79099	9.88519	10.2695	10.3144	10.1041	10.6453	10.3718	10.225	10.2757	10.2361	10.2529	9.73962	10.1767	10.3645	10.1956	10.3572	10.065	10.3366	10.1261	10.2735	0.271524	0.147418	0.0610417	-0.124106	-0.0630641	0.176018	0.348981	0.752859	0.645146
sp|Q16401|PSMD5_HUMAN	sp|Q16401|PSMD5_HUMAN	__Other	sp|Q16401|PSMD5_HUMAN	5	5	5	sp|Q16401|PSMD5_HUMAN 26S proteasome non-ATPase regulatory subunit 5 OS=Homo sapiens OX=9606 GN=PSMD5 PE=1 SV=3	1	5	5	5	20.4	20.4	20.4	56.195	504	504	0	132.14		2412	-1	0	0	0	Q16401	5711	1	0	PSMD5	S5B	protein-coding	9q33.2	proteasome 26S subunit, non-ATPase 5 ||| 26S proteasome non-ATPase regulatory subunit 5	13.7276	13.922	13.9288	13.7826	13.8374	13.8733	13.7574	13.8848	13.9101	13.7925	13.7234	13.8705	13.7978	13.802	13.8861	13.7991	13.7276	13.9288	13.8374	13.7574	13.9101	13.7234	13.7978	13.8861	13.922	13.7826	13.8733	13.8848	13.7925	13.8705	13.802	13.7991	13.8128	13.8294	13.8657	13.816	0.0165454	-0.0496607	0.0528625	-0.0662061	-0.0133436	0.799024	0.21254	0.37043	0.788309
sp|Q5QJE6|TDIF2_HUMAN	sp|Q5QJE6|TDIF2_HUMAN	__Other	sp|Q5QJE6|TDIF2_HUMAN	6	6	6	sp|Q5QJE6|TDIF2_HUMAN Deoxynucleotidyltransferase terminal-interacting protein 2 OS=Homo sapiens OX=9606 GN=DNTTIP2 PE=1 SV=2	1	6	6	6	11.5	11.5	11.5	84.468	756	756	0	40.398		2536	-1	0	0	0	Q5QJE6	30836	1	0	DNTTIP2	ERBP FCF2 HSU15552 LPTS-RP2 TdIF2	protein-coding	1p22.1	deoxynucleotidyltransferase terminal interacting protein 2 ||| Deoxynucleotidyltransferase terminal-interacting protein 2	13.2099	13.1459	13.3175	13.1728	13.2689	13.1648	13.27	13.2473	13.4158	13.2453	13.298	13.2468	13.3407	13.1125	13.325	13.22	13.2099	13.3175	13.2689	13.27	13.4158	13.298	13.3407	13.325	13.1459	13.1728	13.1648	13.2473	13.2453	13.2468	13.1125	13.22	13.2666	13.3449	13.1827	13.2062	0.0783162	0.0234548	-0.0838545	-0.0548614	-0.138716	0.0587752	0.570402	0.0366142	0.0153863
sp|P19525|E2AK2_HUMAN	sp|P19525|E2AK2_HUMAN	__Other	sp|P19525|E2AK2_HUMAN	9	9	9	sp|P19525|E2AK2_HUMAN Interferon-induced, double-stranded RNA-activated protein kinase OS=Homo sapiens OX=9606 GN=EIF2AK2 PE=1 SV=2	1	9	9	9	21.6	21.6	21.6	62.094	551	551	0	30.123		1052	-1	0	0	0	P19525	5610	1	0	EIF2AK2	EIF2AK1 PKR PPP1R83 PRKR	protein-coding	2p22.2	eukaryotic translation initiation factor 2 alpha kinase 2 ||| Interferon-induced, double-stranded RNA-activated protein kinase	15.1816	15.2092	15.1749	15.1654	15.21	15.1443	15.165	15.1856	15.0794	15.1721	15.1802	15.0721	15.1457	15.0536	15.1985	15.0844	15.1816	15.1749	15.21	15.165	15.0794	15.1802	15.1457	15.1985	15.2092	15.1654	15.1443	15.1856	15.1721	15.0721	15.0536	15.0844	15.1829	15.151	15.1761	15.0955	-0.0319252	-0.0805836	-0.00676137	-0.0486583	-0.0554197	0.320322	0.0465949	0.704715	0.186234
sp|Q86VP6|CAND1_HUMAN;sp|O75155|CAND2_HUMAN	sp|O75155|CAND2_HUMAN;sp|Q86VP6|CAND1_HUMAN	__Other	sp|Q86VP6|CAND1_HUMAN	25;1	25;1	25;1	sp|Q86VP6|CAND1_HUMAN Cullin-associated NEDD8-dissociated protein 1 OS=Homo sapiens OX=9606 GN=CAND1 PE=1 SV=2	2	25	25	25	29.4	29.4	29.4	136.37	1230	1230;1236	0	323.31		2815	-1;-1	0	0	0	Q86VP6 O75155	55832 23066	2	5	CAND1 CAND2	TIP120 TIP120A TIP120B Tp120b	protein-coding	12q14.3-q15!3p25.2	cullin associated and neddylation dissociated 1 ||| Cullin-associated NEDD8-dissociated protein 1 ||| cullin associated and neddylation dissociated 2 (putative) ||| Cullin-associated NEDD8-dissociated protein 2	17.3791	17.4172	17.4334	17.389	17.441	17.4176	17.4184	17.4464	17.4276	17.3992	17.3816	17.3291	17.4734	17.3914	17.4935	17.4603	17.3791	17.4334	17.441	17.4184	17.4276	17.3816	17.4734	17.4935	17.4172	17.389	17.4176	17.4464	17.3992	17.3291	17.3914	17.4603	17.418	17.444	17.4176	17.395	0.0260487	-0.0225539	-0.000428881	-0.0486027	-0.0490316	0.405407	0.482876	0.981872	0.229418
sp|O75794|CD123_HUMAN	sp|O75794|CD123_HUMAN	__Other	sp|O75794|CD123_HUMAN	2	2	2	sp|O75794|CD123_HUMAN Cell division cycle protein 123 homolog OS=Homo sapiens OX=9606 GN=CDC123 PE=1 SV=1	1	2	2	2	8.3	8.3	8.3	39.134	336	336	0.0076744	1.6265		531	-1	0	0	0	O75794	8872	1	0	CDC123	C10orf7 D123	protein-coding	10p14-p13	cell division cycle 123 ||| Cell division cycle protein 123 homolog	11.5665	11.5164	11.5555	11.4128	11.5969	11.5196	11.6363	11.4956	11.5569	11.3677	11.3808	11.4937	11.7308	11.1353	11.5172	11.4378	11.5665	11.5555	11.5969	11.6363	11.5569	11.3808	11.7308	11.5172	11.5164	11.4128	11.5196	11.4956	11.3677	11.4937	11.1353	11.4378	11.5888	11.5464	11.4861	11.3586	-0.0423629	-0.127458	-0.102686	-0.085095	-0.187781	0.604481	0.205633	0.0182041	0.129549
sp|Q16851|UGPA_HUMAN	sp|Q16851|UGPA_HUMAN	__Other	sp|Q16851|UGPA_HUMAN	14	14	14	sp|Q16851|UGPA_HUMAN UTP--glucose-1-phosphate uridylyltransferase OS=Homo sapiens OX=9606 GN=UGP2 PE=1 SV=5	1	14	14	14	38.4	38.4	38.4	56.94	508	508	0	54.62		2446	-1	0	0	0	Q16851	7360	1	0	UGP2	SVUGP2 UDPG UDPGP UDPGP2 UGP1 UGPP1 UGPP2 pHC379	protein-coding	2p15	UDP-glucose pyrophosphorylase 2 ||| UTP--glucose-1-phosphate uridylyltransferase	16.299	16.258	16.3493	16.2283	16.3225	16.2748	16.2898	16.287	16.3496	16.2981	16.3462	16.2248	16.3718	16.2374	16.3642	16.3017	16.299	16.3493	16.3225	16.2898	16.3496	16.3462	16.3718	16.3642	16.258	16.2283	16.2748	16.287	16.2981	16.2248	16.2374	16.3017	16.3151	16.358	16.262	16.2655	0.0428374	0.00347334	-0.0531074	-0.039364	-0.0924714	0.0403702	0.88936	0.0279286	0.0151354
sp|Q96RF0|SNX18_HUMAN	sp|Q96RF0|SNX18_HUMAN	__Other	sp|Q96RF0|SNX18_HUMAN	4	4	4	sp|Q96RF0|SNX18_HUMAN Sorting nexin-18 OS=Homo sapiens OX=9606 GN=SNX18 PE=1 SV=2	1	4	4	4	10.8	10.8	10.8	68.894	628	628	0	33.671		3404	-1	0	0	0	Q96RF0	112574	1	0	SNX18	SH3PX2 SH3PXD3B SNAG1	protein-coding	5q11.2	sorting nexin 18 ||| Sorting nexin-18	13.3715	13.3076	13.3763	13.3559	13.1825	13.3272	13.2884	13.276	13.3427	13.2522	13.1824	13.2093	13.3198	13.2792	13.3923	13.285	13.3715	13.3763	13.1825	13.2884	13.3427	13.1824	13.3198	13.3923	13.3076	13.3559	13.3272	13.276	13.2522	13.2093	13.2792	13.285	13.3047	13.3093	13.3167	13.2564	0.00462523	-0.0602625	0.012004	-0.0648877	-0.0528837	0.944652	0.0464228	0.817182	0.335318
sp|Q8NC56|LEMD2_HUMAN	sp|Q8NC56|LEMD2_HUMAN	__Other	sp|Q8NC56|LEMD2_HUMAN	2	2	2	sp|Q8NC56|LEMD2_HUMAN LEM domain-containing protein 2 OS=Homo sapiens OX=9606 GN=LEMD2 PE=1 SV=1	1	2	2	2	4.2	4.2	4.2	56.974	503	503	0	18.108		2989	-1	0	0	0	Q8NC56	221496	1	0	LEMD2	CTRCT42 LEM2 NET25 dJ482C21.1	protein-coding	6p21.31	LEM domain nuclear envelope protein 2 ||| LEM domain-containing protein 2	12.6399	12.8773	12.6956	12.9251	12.6207	12.8325	12.5417	12.8517	12.6113	12.7219	12.6995	12.7994	12.5963	12.8226	12.5849	12.9007	12.6399	12.6956	12.6207	12.5417	12.6113	12.6995	12.5963	12.5849	12.8773	12.9251	12.8325	12.8517	12.7219	12.7994	12.8226	12.9007	12.6245	12.623	12.8717	12.8112	-0.00148691	-0.0604918	0.247166	-0.0590049	0.188161	0.972395	0.212761	0.00117605	0.00735983
sp|Q12999|TSN31_HUMAN	sp|Q12999|TSN31_HUMAN	__Other	sp|Q12999|TSN31_HUMAN	1	1	1	sp|Q12999|TSN31_HUMAN Tetraspanin-31 OS=Homo sapiens OX=9606 GN=TSPAN31 PE=1 SV=1	1	1	1	1	5.7	5.7	5.7	23.053	210	210	0	7.049		2084	-1	0	0	0	Q12999	6302	1	0	TSPAN31	SAS	protein-coding	12q14.1	tetraspanin 31 ||| Tetraspanin-31	10.6217	10.6334	10.4345	10.3215	10.8731	10.6322	10.7195	10.7966	10.6275	10.3325	10.8708	10.6533	10.9335	10.7845	10.4534	10.3808	10.6217	10.4345	10.8731	10.7195	10.6275	10.8708	10.9335	10.4534	10.6334	10.3215	10.6322	10.7966	10.3325	10.6533	10.7845	10.3808	10.6622	10.7213	10.5959	10.5378	0.0591251	-0.0581446	-0.066275	-0.11727	-0.183545	0.69635	0.706205	0.641663	0.28164
sp|Q9HAS0|NJMU_HUMAN	sp|Q9HAS0|NJMU_HUMAN	__Other	sp|Q9HAS0|NJMU_HUMAN	2	2	2	sp|Q9HAS0|NJMU_HUMAN Protein Njmu-R1 OS=Homo sapiens OX=9606 GN=C17orf75 PE=1 SV=2	1	2	2	2	5.3	5.3	5.3	44.621	396	396	0	5.5106		3794	-1	0	0	0	Q9HAS0	64149	1	0	C17orf75	NJMU-R1 SRI2	protein-coding	17q11.2	chromosome 17 open reading frame 75 ||| Protein Njmu-R1	10.6634	11.088	10.6729	11.1989	10.7206	10.9247	10.7967	11.0463	10.6011	10.7969	10.3657	10.9155	10.9407	10.7867	10.4763	10.8949	10.6634	10.6729	10.7206	10.7967	10.6011	10.3657	10.9407	10.4763	11.088	11.1989	10.9247	11.0463	10.7969	10.9155	10.7867	10.8949	10.7134	10.596	11.0645	10.8485	-0.117444	-0.215992	0.35108	-0.0985481	0.252532	0.420677	0.0227558	0.00361765	0.133551
sp|P54578|UBP14_HUMAN	sp|P54578|UBP14_HUMAN	__Other	sp|P54578|UBP14_HUMAN	13	13	13	sp|P54578|UBP14_HUMAN Ubiquitin carboxyl-terminal hydrolase 14 OS=Homo sapiens OX=9606 GN=USP14 PE=1 SV=3	1	13	13	13	34.6	34.6	34.6	56.068	494	494	0	238.45		1647	-1	0	0	0	P54578	9097	1	0	USP14	TGT	protein-coding	18p11.32	ubiquitin specific peptidase 14 ||| Ubiquitin carboxyl-terminal hydrolase 14	15.895	16.1303	15.9381	16.0749	15.9693	16.1056	15.9035	16.1622	15.9108	16.0633	15.9341	16.0712	16.0364	16.1476	15.9463	16.1166	15.895	15.9381	15.9693	15.9035	15.9108	15.9341	16.0364	15.9463	16.1303	16.0749	16.1056	16.1622	16.0633	16.0712	16.1476	16.1166	15.9265	15.9569	16.1182	16.0997	0.0304309	-0.0185536	0.191758	-0.0489846	0.142773	0.389898	0.519676	0.000275039	0.00692579
sp|P36871|PGM1_HUMAN	sp|P36871|PGM1_HUMAN	__Other	sp|P36871|PGM1_HUMAN	12	12	12	sp|P36871|PGM1_HUMAN Phosphoglucomutase-1 OS=Homo sapiens OX=9606 GN=PGM1 PE=1 SV=3	1	12	12	12	27.4	27.4	27.4	61.448	562	562	0	90.337		1339	-1	0	0	0	P36871	5236	1	0	PGM1	CDG1T GSD14	protein-coding	1p31.3	phosphoglucomutase 1 ||| Phosphoglucomutase-1	15.9927	15.8539	16.0124	15.7557	16.0569	15.7982	16.0259	15.7687	15.9561	15.7448	15.9268	15.6044	16.0049	15.6841	15.9976	15.7362	15.9927	16.0124	16.0569	16.0259	15.9561	15.9268	16.0049	15.9976	15.8539	15.7557	15.7982	15.7687	15.7448	15.6044	15.6841	15.7362	16.022	15.9713	15.7941	15.6924	-0.0506447	-0.101767	-0.227853	-0.0511228	-0.278976	0.0717385	0.0450657	0.000298667	0.000816632
sp|Q13619|CUL4A_HUMAN	sp|Q13619|CUL4A_HUMAN	__Other	sp|Q13619|CUL4A_HUMAN	13	7	7	sp|Q13619|CUL4A_HUMAN Cullin-4A OS=Homo sapiens OX=9606 GN=CUL4A PE=1 SV=3	1	13	7	7	20.2	12	12	87.679	759	759	0	16.383		2181	-1	0	0	0	Q13619	8451	1	0	CUL4A	---	protein-coding	13q34	cullin 4A ||| Cullin-4A	14.2806	14.2901	14.2683	14.1881	14.3651	14.2896	14.2101	14.3573	14.2336	14.2255	14.2989	14.2404	14.3345	14.1806	14.3081	14.2975	14.2806	14.2683	14.3651	14.2101	14.2336	14.2989	14.3345	14.3081	14.2901	14.1881	14.2896	14.3573	14.2255	14.2404	14.1806	14.2975	14.281	14.2938	14.2813	14.236	0.0127463	-0.0452717	0.000257544	-0.0580179	-0.0577604	0.75326	0.3317	0.995834	0.12437
sp|O95373|IPO7_HUMAN	sp|O95373|IPO7_HUMAN	__Other	sp|O95373|IPO7_HUMAN	10	10	9	sp|O95373|IPO7_HUMAN Importin-7 OS=Homo sapiens OX=9606 GN=IPO7 PE=1 SV=1	1	10	10	9	15.9	15.9	14.9	119.52	1038	1038	0	135.8		622	-1	0	0	0	O95373	10527	1	0	IPO7	Imp7 RANBP7	protein-coding	11p15.4	importin 7 ||| Importin-7	14.5821	14.7321	14.6442	14.7306	14.6772	14.7752	14.7765	14.7748	14.7474	14.757	14.668	14.7394	14.7255	14.6816	14.6784	14.7552	14.5821	14.6442	14.6772	14.7765	14.7474	14.668	14.7255	14.6784	14.7321	14.7306	14.7752	14.7748	14.757	14.7394	14.6816	14.7552	14.67	14.7048	14.7532	14.7333	0.0348015	-0.0198588	0.0831227	-0.0546603	0.0284623	0.478236	0.399116	0.130625	0.314176
sp|P0DP25|CALM3_HUMAN;sp|P0DP24|CALM2_HUMAN;sp|P0DP23|CALM1_HUMAN;sp|P27482|CALL3_HUMAN	sp|P0DP23|CALM1_HUMAN;sp|P0DP24|CALM2_HUMAN;sp|P0DP25|CALM3_HUMAN;sp|P27482|CALL3_HUMAN	__Other	sp|P0DP23|CALM1_HUMAN;sp|P0DP24|CALM2_HUMAN;sp|P0DP25|CALM3_HUMAN	4;4;4;1	4;4;4;1	4;4;4;1	sp|P0DP25|CALM3_HUMAN Calmodulin-3 OS=Homo sapiens OX=9606 GN=CALM3 PE=1 SV=1;sp|P0DP24|CALM2_HUMAN Calmodulin-2 OS=Homo sapiens OX=9606 GN=CALM2 PE=1 SV=1;sp|P0DP23|CALM1_HUMAN Calmodulin-1 OS=Homo sapiens OX=9606 GN=CALM1 PE=1 SV=1	4	4	4	4	24.2	24.2	24.2	16.837	149	149;149;149;149	0	291.74		872	-1;-1;-1;-1	0	0	0	P0DP23 P0DP24 P0DP25 P27482	801 805 808 810	4	5	CALM1 CALM2 CALM3 CALML3	CALML2 CAM2 CAM3 CAMB CAMC CAMI CAMIII CPVT4 DD132 LQT14 PHKD caM CALM CAM1 CAMII LQT15 PHKD2 CaM CaMIII HEL-S-72 PHKD3 CLP	protein-coding	14q32.11!2p21!19q13.32!10p15.1	calmodulin 1 ||| calmodulin 2 ||| calmodulin 3 ||| Calmodulin-1 ||| Calmodulin-2 ||| Calmodulin-3 ||| calmodulin like 3 ||| Calmodulin-like protein 3	17.4167	17.578	17.4137	17.509	17.4227	17.5786	17.4442	17.5567	17.4189	17.5973	17.4392	17.5279	17.4621	17.5171	17.4869	17.5302	17.4167	17.4137	17.4227	17.4442	17.4189	17.4392	17.4621	17.4869	17.578	17.509	17.5786	17.5567	17.5973	17.5279	17.5171	17.5302	17.4243	17.4518	17.5556	17.5431	0.0274519	-0.0124605	0.131252	-0.0399123	0.0913399	0.160607	0.629975	0.00173137	0.00878902
sp|Q15139|KPCD1_HUMAN;sp|Q9BZL6|KPCD2_HUMAN;sp|O94806|KPCD3_HUMAN	sp|O94806|KPCD3_HUMAN;sp|Q15139|KPCD1_HUMAN;sp|Q9BZL6|KPCD2_HUMAN	__Other	sp|Q15139|KPCD1_HUMAN;sp|Q9BZL6|KPCD2_HUMAN	4;2;1	4;2;1	4;2;1	sp|Q15139|KPCD1_HUMAN Serine/threonine-protein kinase D1 OS=Homo sapiens OX=9606 GN=PRKD1 PE=1 SV=2;sp|Q9BZL6|KPCD2_HUMAN Serine/threonine-protein kinase D2 OS=Homo sapiens OX=9606 GN=PRKD2 PE=1 SV=3	3	4	4	4	7.6	7.6	7.6	101.7	912	912;878;890	0	5.7142		2330	-1;-1;-1	0	0	0	Q15139 Q9BZL6 O94806	5587 25865 23683	3	5	PRKD1 PRKD2 PRKD3	CHDED PKC-MU PKCM PKD PRKCM HSPC187 PKD2 nPKC-D2 EPK2 PKC-NU PKD3 PRKCN nPKC-NU	protein-coding	14q12!19q13.32!2p22.2	protein kinase D1 ||| Serine/threonine-protein kinase D1 ||| protein kinase D2 ||| Serine/threonine-protein kinase D2 ||| protein kinase D3 ||| Serine/threonine-protein kinase D3	11.2827	11.4439	11.3086	11.5657	11.4138	11.5751	11.4654	11.3407	11.595	11.5183	11.6574	11.5541	11.3175	11.4146	11.3384	11.5315	11.2827	11.3086	11.4138	11.4654	11.595	11.6574	11.3175	11.3384	11.4439	11.5657	11.5751	11.3407	11.5183	11.5541	11.4146	11.5315	11.3676	11.4771	11.4814	11.5046	0.109437	0.0232651	0.113722	-0.0861723	0.0275497	0.318261	0.73038	0.160332	0.78154
sp|Q9UEW8|STK39_HUMAN	sp|Q9UEW8|STK39_HUMAN	__Other	sp|Q9UEW8|STK39_HUMAN	9	9	6	sp|Q9UEW8|STK39_HUMAN STE20/SPS1-related proline-alanine-rich protein kinase OS=Homo sapiens OX=9606 GN=STK39 PE=1 SV=3	1	9	9	6	23.7	23.7	16.1	59.473	545	545	0	41.887		4123	-1	0	0	0	Q9UEW8	27347	1	0	STK39	DCHT PASK SPAK	protein-coding	2q24.3	serine/threonine kinase 39 ||| STE20/SPS1-related proline-alanine-rich protein kinase	14.4757	14.416	14.4396	14.4178	14.4722	14.4304	14.3822	14.3721	14.3847	14.3938	14.6091	14.3404	14.3853	14.3149	14.348	14.2816	14.4757	14.4396	14.4722	14.3822	14.3847	14.6091	14.3853	14.348	14.416	14.4178	14.4304	14.3721	14.3938	14.3404	14.3149	14.2816	14.4424	14.4318	14.4091	14.3327	-0.0106242	-0.0764091	-0.0333268	-0.0657849	-0.0991117	0.875818	0.0397337	0.243652	0.199376
sp|Q9Y6A4|CFA20_HUMAN	sp|Q9Y6A4|CFA20_HUMAN	__Other	sp|Q9Y6A4|CFA20_HUMAN	1	1	1	sp|Q9Y6A4|CFA20_HUMAN Cilia- and flagella-associated protein 20 OS=Homo sapiens OX=9606 GN=CFAP20 PE=1 SV=1	1	1	1	1	4.1	4.1	4.1	22.774	193	193	0.0047847	1.7935		4453	-1	0	0	0	Q9Y6A4	29105	1	0	CFAP20	BUG22 C16orf80 EVORF GTL3 fSAP23	protein-coding	16q21	cilia and flagella associated protein 20 ||| Cilia- and flagella-associated protein 20	9.10672	9.11824	9.06544	8.87946	8.53692	9.09461	9.03693	8.80368	9.06999	8.91181	8.70814	9.17618	8.62658	8.76901	9.49472	8.64423	9.10672	9.06544	8.53692	9.03693	9.06999	8.70814	8.62658	9.49472	9.11824	8.87946	9.09461	8.80368	8.91181	9.17618	8.76901	8.64423	8.9365	8.97486	8.974	8.87531	0.0383512	-0.0986905	0.0374938	-0.137042	-0.0995479	0.878633	0.50593	0.818901	0.68241
sp|O75964|ATP5L_HUMAN	sp|O75964|ATP5L_HUMAN	__Other	sp|O75964|ATP5L_HUMAN	2	2	2	sp|O75964|ATP5L_HUMAN ATP synthase subunit g, mitochondrial OS=Homo sapiens OX=9606 GN=ATP5MG PE=1 SV=3	1	2	2	2	29.1	29.1	29.1	11.428	103	103	0	7.5254		550	-1	0	0	0	O75964	10632	1	0	ATP5MG	ATP5JG ATP5L	protein-coding	11q23.3	ATP synthase membrane subunit g ||| ATP synthase subunit g, mitochondrial	14.1472	14.3248	14.31	14.4359	14.2851	14.3849	14.2715	14.4318	14.3723	14.4712	14.2242	14.3582	14.31	14.3789	14.3555	14.3786	14.1472	14.31	14.2851	14.2715	14.3723	14.2242	14.31	14.3555	14.3248	14.4359	14.3849	14.4318	14.4712	14.3582	14.3789	14.3786	14.2534	14.3155	14.3943	14.3967	0.0620358	0.0024061	0.140897	-0.0596297	0.0812668	0.254281	0.949151	0.0224488	0.102601
sp|Q9NZT2|OGFR_HUMAN	sp|Q9NZT2|OGFR_HUMAN	__Other	sp|Q9NZT2|OGFR_HUMAN	2	2	2	sp|Q9NZT2|OGFR_HUMAN Opioid growth factor receptor OS=Homo sapiens OX=9606 GN=OGFR PE=1 SV=3	1	2	2	2	5.3	5.3	5.3	73.324	677	677	0	14.296		4035	-1	0	0	0	Q9NZT2	11054	1	0	OGFR	---	protein-coding	20q13.33	opioid growth factor receptor	11.6856	11.7965	11.5857	11.7013	11.608	11.8848	11.5807	11.7045	11.7041	11.5451	11.8224	11.6716	11.7569	11.931	11.5912	11.9908	11.6856	11.5857	11.608	11.5807	11.7041	11.8224	11.7569	11.5912	11.7965	11.7013	11.8848	11.7045	11.5451	11.6716	11.931	11.9908	11.615	11.7186	11.7718	11.7846	0.103641	0.0128518	0.156769	-0.0907894	0.0659799	0.123988	0.915942	0.0280153	0.599751
sp|P12277|KCRB_HUMAN	sp|P12277|KCRB_HUMAN	__Other	sp|P12277|KCRB_HUMAN	6	6	6	sp|P12277|KCRB_HUMAN Creatine kinase B-type OS=Homo sapiens OX=9606 GN=CKB PE=1 SV=1	1	6	6	6	35.4	35.4	35.4	42.644	381	381	0	46.07		923	-1	0	0	0	P12277	1152	1	0	CKB	B-CK BCK CKBB CPK-B HEL-211 HEL-S-29	protein-coding	14q32.33	creatine kinase B ||| Creatine kinase B-type	14.6289	14.5859	14.7341	14.6739	14.7511	14.6579	14.7286	14.6925	14.7027	14.7585	14.6918	14.5605	14.7993	14.5646	14.7892	14.6187	14.6289	14.7341	14.7511	14.7286	14.7027	14.6918	14.7993	14.7892	14.5859	14.6739	14.6579	14.6925	14.7585	14.5605	14.5646	14.6187	14.7107	14.7457	14.6526	14.6256	0.0350762	-0.0269715	-0.0581214	-0.0620476	-0.120169	0.408494	0.627444	0.160683	0.07767
sp|Q15121|PEA15_HUMAN	sp|Q15121|PEA15_HUMAN	__Other	sp|Q15121|PEA15_HUMAN	3	3	3	sp|Q15121|PEA15_HUMAN Astrocytic phosphoprotein PEA-15 OS=Homo sapiens OX=9606 GN=PEA15 PE=1 SV=2	1	3	3	3	27.7	27.7	27.7	15.04	130	130	0	67.513		2328	-1	0	0	0	Q15121	8682	1	0	PEA15	HMAT1 HUMMAT1H MAT1 MAT1H PEA-15 PED PED-PEA15 PED/PEA15	protein-coding	1q23.2	proliferation and apoptosis adaptor protein 15 ||| Astrocytic phosphoprotein PEA-15	15.8774	15.7508	15.792	15.5569	15.9504	15.675	15.9437	15.651	15.7137	15.6221	15.7091	15.3198	15.8468	15.405	15.8764	15.558	15.8774	15.792	15.9504	15.9437	15.7137	15.7091	15.8468	15.8764	15.7508	15.5569	15.675	15.651	15.6221	15.3198	15.405	15.558	15.8909	15.7865	15.6584	15.4762	-0.104382	-0.182196	-0.23244	-0.0778139	-0.310254	0.119431	0.0738252	0.00531796	0.0124696
sp|O43772|MCAT_HUMAN	sp|O43772|MCAT_HUMAN	__Other	sp|O43772|MCAT_HUMAN	3	3	3	sp|O43772|MCAT_HUMAN Mitochondrial carnitine/acylcarnitine carrier protein OS=Homo sapiens OX=9606 GN=SLC25A20 PE=1 SV=1	1	3	3	3	10	10	10	32.943	301	301	0	12.414		379	-1	0	0	0	O43772	788	1	0	SLC25A20	CAC CACT	protein-coding	3p21.31	solute carrier family 25 member 20 ||| Mitochondrial carnitine/acylcarnitine carrier protein	14.1124	14.0951	14.013	13.9174	14.0415	14.0417	13.9678	14.0201	14.1397	14.0867	14.1721	14.0667	14.1533	14.0932	14.1977	14.1363	14.1124	14.013	14.0415	13.9678	14.1397	14.1721	14.1533	14.1977	14.0951	13.9174	14.0417	14.0201	14.0867	14.0667	14.0932	14.1363	14.0337	14.1657	14.0185	14.0957	0.131994	0.0771526	-0.0151436	-0.0548417	-0.0699852	0.0158501	0.1277	0.763562	0.0114878
sp|P20936|RASA1_HUMAN	sp|P20936|RASA1_HUMAN	__Other	sp|P20936|RASA1_HUMAN	7	7	7	sp|P20936|RASA1_HUMAN Ras GTPase-activating protein 1 OS=Homo sapiens OX=9606 GN=RASA1 PE=1 SV=1	1	7	7	7	8.3	8.3	8.3	116.4	1047	1047	0	27.922		1076	-1	0	0	0	P20936	5921	1	0	RASA1	CM-AVM CMAVM CMAVM1 GAP PKWS RASA RASGAP p120 p120GAP p120RASGAP	protein-coding	5q14.3	RAS p21 protein activator 1 ||| Ras GTPase-activating protein 1	13.507	13.5238	13.6714	13.5135	13.5986	13.5484	13.6522	13.5944	13.4952	13.447	13.7224	13.5435	13.6375	13.4299	13.642	13.5685	13.507	13.6714	13.5986	13.6522	13.4952	13.7224	13.6375	13.642	13.5238	13.5135	13.5484	13.5944	13.447	13.5435	13.4299	13.5685	13.6073	13.6243	13.545	13.4972	0.0169751	-0.047828	-0.0622435	-0.0648031	-0.127047	0.786918	0.279053	0.197647	0.0770609
sp|P06865|HEXA_HUMAN	sp|P06865|HEXA_HUMAN	__Other	sp|P06865|HEXA_HUMAN	4	4	4	sp|P06865|HEXA_HUMAN Beta-hexosaminidase subunit alpha OS=Homo sapiens OX=9606 GN=HEXA PE=1 SV=2	1	4	4	4	10.2	10.2	10.2	60.702	529	529	0	72.13		779	-1	0	0	0	P06865	3073	1	0	HEXA	TSD	protein-coding	15q23	hexosaminidase subunit alpha ||| Beta-hexosaminidase subunit alpha	13.9586	14.1217	13.9644	14.1535	14.0728	14.2189	13.8943	14.1642	14.1012	14.147	14.0246	14.134	14.1204	14.2505	13.9419	14.1808	13.9586	13.9644	14.0728	13.8943	14.1012	14.0246	14.1204	13.9419	14.1217	14.1535	14.2189	14.1642	14.147	14.134	14.2505	14.1808	13.9725	14.047	14.1646	14.1781	0.0745018	0.0135114	0.19204	-0.0609904	0.131049	0.224837	0.697483	0.00728784	0.0412971
sp|Q9NYU1|UGGG2_HUMAN	sp|Q9NYU1|UGGG2_HUMAN	__Other	sp|Q9NYU1|UGGG2_HUMAN	3	2	2	sp|Q9NYU1|UGGG2_HUMAN UDP-glucose:glycoprotein glucosyltransferase 2 OS=Homo sapiens OX=9606 GN=UGGT2 PE=1 SV=4	1	3	2	2	1.9	1.4	1.4	174.73	1516	1516	0.0029056	1.9018		4007	-1	0	0	0	Q9NYU1	55757	1	0	UGGT2	HUGT2 UGCGL2 UGT2	protein-coding	13q32.1	UDP-glucose glycoprotein glucosyltransferase 2 ||| UDP-glucose:glycoprotein glucosyltransferase 2	11.4008	11.3605	11.4759	11.6303	11.3922	11.5875	11.53	11.3772	11.3898	11.5202	11.6238	11.4139	11.481	11.4769	11.4665	11.4017	11.4008	11.4759	11.3922	11.53	11.3898	11.6238	11.481	11.4665	11.3605	11.6303	11.5875	11.3772	11.5202	11.4139	11.4769	11.4017	11.4497	11.4903	11.4889	11.4532	0.0405431	-0.035737	0.0391572	-0.0762801	-0.037123	0.519433	0.660055	0.637186	0.539153
sp|Q15029|U5S1_HUMAN	sp|Q15029|U5S1_HUMAN	__Other	sp|Q15029|U5S1_HUMAN	23	23	23	sp|Q15029|U5S1_HUMAN 116 kDa U5 small nuclear ribonucleoprotein component OS=Homo sapiens OX=9606 GN=EFTUD2 PE=1 SV=1	1	23	23	23	37.4	37.4	37.4	109.43	972	972	0	135.23		2310	-1	0	0	0	Q15029	9343	1	0	EFTUD2	MFDGA MFDM SNRNP116 Snrp116 Snu114 U5-116KD	protein-coding	17q21.31	elongation factor Tu GTP binding domain containing 2 ||| 116 kDa U5 small nuclear ribonucleoprotein component	16.5806	16.7015	16.5898	16.7033	16.6436	16.7169	16.6106	16.7229	16.6236	16.6951	16.6248	16.7142	16.6516	16.7003	16.6054	16.6927	16.5806	16.5898	16.6436	16.6106	16.6236	16.6248	16.6516	16.6054	16.7015	16.7033	16.7169	16.7229	16.6951	16.7142	16.7003	16.6927	16.6061	16.6264	16.7111	16.7006	0.0202106	-0.0105791	0.105002	-0.0307897	0.074212	0.283236	0.185698	0.00257267	0.00151902
sp|P13073|COX41_HUMAN	sp|P13073|COX41_HUMAN	__Other	sp|P13073|COX41_HUMAN	6	6	6	sp|P13073|COX41_HUMAN Cytochrome c oxidase subunit 4 isoform 1, mitochondrial OS=Homo sapiens OX=9606 GN=COX4I1 PE=1 SV=1	1	6	6	6	46.7	46.7	46.7	19.576	169	169	0	63.257		931	-1	0	0	0	P13073	1327	1	0	COX4I1	COX-IV-1 COX4 COX4-1 COXIV COXIV-1	protein-coding	16q24.1	cytochrome c oxidase subunit 4I1 ||| Cytochrome c oxidase subunit 4 isoform 1, mitochondrial	16.2539	16.2735	16.2328	16.2583	16.3401	16.2651	16.2569	16.3006	16.3522	16.1752	16.3183	16.2862	16.2665	16.3065	16.2511	16.2332	16.2539	16.2328	16.3401	16.2569	16.3522	16.3183	16.2665	16.2511	16.2735	16.2583	16.2651	16.3006	16.1752	16.2862	16.3065	16.2332	16.2709	16.297	16.2744	16.2503	0.0261307	-0.024108	0.00351273	-0.0502388	-0.046726	0.46172	0.482801	0.896948	0.262072
sp|P23919|KTHY_HUMAN	sp|P23919|KTHY_HUMAN	__Other	sp|P23919|KTHY_HUMAN	3	3	3	sp|P23919|KTHY_HUMAN Thymidylate kinase OS=Homo sapiens OX=9606 GN=DTYMK PE=1 SV=4	1	3	3	3	11.3	11.3	11.3	23.819	212	212	0	4.302		1132	-1	0	0	0	P23919	1841	1	0	DTYMK	CDC8 PP3731 TMPK TYMK	protein-coding	2q37.3	deoxythymidylate kinase ||| Thymidylate kinase	13.9654	13.9863	14.0425	13.9761	13.9915	13.979	13.9535	13.9582	13.9138	13.9954	13.9585	13.9066	13.97	13.8195	14.007	13.8676	13.9654	14.0425	13.9915	13.9535	13.9138	13.9585	13.97	14.007	13.9863	13.9761	13.979	13.9582	13.9954	13.9066	13.8195	13.8676	13.9882	13.9623	13.9749	13.8973	-0.0259248	-0.0776504	-0.0133306	-0.0517256	-0.0650561	0.383078	0.127188	0.557719	0.187739
sp|Q9BVP2|GNL3_HUMAN	sp|Q9BVP2|GNL3_HUMAN	__Other	sp|Q9BVP2|GNL3_HUMAN	11	11	11	sp|Q9BVP2|GNL3_HUMAN Guanine nucleotide-binding protein-like 3 OS=Homo sapiens OX=9606 GN=GNL3 PE=1 SV=2	1	11	11	11	26.4	26.4	26.4	61.992	549	549	0	140.08		3567	-1	0	0	0	Q9BVP2	26354	1	0	GNL3	C77032 E2IG3 NNP47 NS	protein-coding	3p21.1	G-protein nucleolar 3 ||| Guanine nucleotide-binding protein-like 3	14.9842	15.0421	15.024	15.0402	15.0574	15.0317	15.0512	15.0911	15.0847	15.0454	15.0391	15.0407	15.0193	15.0785	15.0881	14.988	14.9842	15.024	15.0574	15.0512	15.0847	15.0391	15.0193	15.0881	15.0421	15.0402	15.0317	15.0911	15.0454	15.0407	15.0785	14.988	15.0292	15.0578	15.0513	15.0381	0.0285895	-0.0131127	0.0220525	-0.0417022	-0.0196497	0.275358	0.592064	0.344829	0.466925
sp|Q13642|FHL1_HUMAN	sp|Q13642|FHL1_HUMAN	__Other	sp|Q13642|FHL1_HUMAN	8	8	8	sp|Q13642|FHL1_HUMAN Four and a half LIM domains protein 1 OS=Homo sapiens OX=9606 GN=FHL1 PE=1 SV=4	1	8	8	8	36.2	36.2	36.2	36.263	323	323	0	147.21		2188	-1	0	0	0	Q13642	2273	1	0	FHL1	FCMSU FHL-1 FHL1A FHL1B FLH1A KYOT RBMX1A RBMX1B SLIM SLIM-1 SLIM1 SLIMMER XMPMA	protein-coding	Xq26.3	four and a half LIM domains 1 ||| Four and a half LIM domains protein 1	15.899	15.7364	15.9433	15.5819	15.9003	15.6793	15.9196	15.6602	15.9107	15.7087	15.9762	15.5504	15.9647	15.6277	15.9673	15.7086	15.899	15.9433	15.9003	15.9196	15.9107	15.9762	15.9647	15.9673	15.7364	15.5819	15.6793	15.6602	15.7087	15.5504	15.6277	15.7086	15.9155	15.9547	15.6645	15.6488	0.0392017	-0.0156225	-0.25106	-0.0548242	-0.305884	0.0794624	0.763759	0.00249295	0.00186637
sp|Q96IJ6|GMPPA_HUMAN	sp|Q96IJ6|GMPPA_HUMAN	__Other	sp|Q96IJ6|GMPPA_HUMAN	2	2	2	sp|Q96IJ6|GMPPA_HUMAN Mannose-1-phosphate guanyltransferase alpha OS=Homo sapiens OX=9606 GN=GMPPA PE=1 SV=1	1	2	2	2	6	6	6	46.291	420	420	0	29.638		3337	-1	0	0	0	Q96IJ6	29926	1	0	GMPPA	AAMR	protein-coding	2q35	GDP-mannose pyrophosphorylase A ||| Mannose-1-phosphate guanyltransferase alpha	11.5775	11.6899	11.6235	11.5197	11.6976	11.5231	11.6528	11.6497	11.4551	11.2715	11.5089	11.6418	11.4835	11.3659	11.7941	11.447	11.5775	11.6235	11.6976	11.6528	11.4551	11.5089	11.4835	11.7941	11.6899	11.5197	11.5231	11.6497	11.2715	11.6418	11.3659	11.447	11.6378	11.5604	11.5956	11.4316	-0.0774436	-0.164026	-0.0422526	-0.0865829	-0.128836	0.40694	0.131877	0.441584	0.290966
sp|Q13907|IDI1_HUMAN	sp|Q13907|IDI1_HUMAN	__Other	sp|Q13907|IDI1_HUMAN	5	5	5	sp|Q13907|IDI1_HUMAN Isopentenyl-diphosphate Delta-isomerase 1 OS=Homo sapiens OX=9606 GN=IDI1 PE=1 SV=2	1	5	5	5	30.4	30.4	30.4	26.319	227	227	0	13.798		2204	-1	0	0	0	Q13907	3422	1	0	IDI1	IPP1 IPPI1	protein-coding	10p15.3	isopentenyl-diphosphate delta isomerase 1 ||| Isopentenyl-diphosphate Delta-isomerase 1	15.0781	15.0997	15.0238	15.0433	15.0407	15.0505	15.0063	15.0845	14.9922	15.0444	15.016	14.9442	14.9667	14.9547	15.0659	15.0407	15.0781	15.0238	15.0407	15.0063	14.9922	15.016	14.9667	15.0659	15.0997	15.0433	15.0505	15.0845	15.0444	14.9442	14.9547	15.0407	15.0372	15.0102	15.0695	14.996	-0.0270213	-0.0734911	0.0322652	-0.0464698	-0.0142046	0.344048	0.065581	0.165924	0.69369
sp|Q15006|EMC2_HUMAN	sp|Q15006|EMC2_HUMAN	__Other	sp|Q15006|EMC2_HUMAN	5	5	5	sp|Q15006|EMC2_HUMAN ER membrane protein complex subunit 2 OS=Homo sapiens OX=9606 GN=EMC2 PE=1 SV=1	1	5	5	5	29.6	29.6	29.6	34.833	297	297	0	73.921		2300	-1	0	0	0	Q15006	9694	1	0	EMC2	KIAA0103 TTC35	protein-coding	8q23.1	ER membrane protein complex subunit 2	13.9931	14.0928	14.0186	14.1567	13.9761	14.2376	14.1534	14.2723	14.0767	14.173	14.1126	14.212	14.0332	14.2653	14.1825	14.115	13.9931	14.0186	13.9761	14.1534	14.0767	14.1126	14.0332	14.1825	14.0928	14.1567	14.2376	14.2723	14.173	14.212	14.2653	14.115	14.0353	14.1013	14.1899	14.1913	0.0659546	0.00148595	0.154554	-0.0644687	0.0900856	0.247939	0.977914	0.0352641	0.0907716
sp|P30740|ILEU_HUMAN	sp|P30740|ILEU_HUMAN	__Other	sp|P30740|ILEU_HUMAN	11	11	10	sp|P30740|ILEU_HUMAN Leukocyte elastase inhibitor OS=Homo sapiens OX=9606 GN=SERPINB1 PE=1 SV=1	1	11	11	10	39.6	39.6	36.9	42.741	379	379	0	75.791		1253	-1	0	0	0	P30740	1992	1	0	SERPINB1	EI ELANH2 HEL-S-27 HEL57 LEI M/NEI MNEI PI-2 PI2	protein-coding	6p25.2	serpin family B member 1 ||| Leukocyte elastase inhibitor	15.876	15.9136	15.9524	15.8613	15.9717	15.9371	15.9398	15.8731	15.9184	15.8653	15.7817	15.7101	15.9786	15.8301	15.9702	15.8469	15.876	15.9524	15.9717	15.9398	15.9184	15.7817	15.9786	15.9702	15.9136	15.8613	15.9371	15.8731	15.8653	15.7101	15.8301	15.8469	15.935	15.9122	15.8963	15.8131	-0.0227485	-0.0831771	-0.038692	-0.0604286	-0.0991205	0.671634	0.0948752	0.205894	0.138422
sp|Q8N183|NDUF2_HUMAN	sp|Q8N183|NDUF2_HUMAN	__Other	sp|Q8N183|NDUF2_HUMAN	6	6	6	sp|Q8N183|NDUF2_HUMAN NADH dehydrogenase [ubiquinone] 1 alpha subcomplex assembly factor 2 OS=Homo sapiens OX=9606 GN=NDUFAF2 PE=1 SV=1	1	6	6	6	47.9	47.9	47.9	19.856	169	169	0	54.686		2911	-1	0	0	0	Q8N183	91942	1	0	NDUFAF2	B17.2L MC1DN10 MMTN NDUFA12L mimitin	protein-coding	5q12.1	NADH:ubiquinone oxidoreductase complex assembly factor 2 ||| NADH dehydrogenase [ubiquinone] 1 alpha subcomplex assembly factor 2	14.2143	14.1724	14.296	14.1756	14.2628	14.1246	14.324	14.0502	14.4375	14.1877	14.3652	14.2255	14.352	14.1058	14.3663	14.2176	14.2143	14.296	14.2628	14.324	14.4375	14.3652	14.352	14.3663	14.1724	14.1756	14.1246	14.0502	14.1877	14.2255	14.1058	14.2176	14.2743	14.3803	14.1307	14.1841	0.106009	0.0534303	-0.143563	-0.0525784	-0.196141	0.014057	0.230764	0.00952014	0.00158347
sp|Q02252|MMSA_HUMAN	sp|Q02252|MMSA_HUMAN	__Other	sp|Q02252|MMSA_HUMAN	8	8	8	sp|Q02252|MMSA_HUMAN Methylmalonate-semialdehyde dehydrogenase [acylating], mitochondrial OS=Homo sapiens OX=9606 GN=ALDH6A1 PE=1 SV=2	1	8	8	8	20.7	20.7	20.7	57.839	535	535	0	31.973		1957	-1	0	0	0	Q02252	4329	1	0	ALDH6A1	MMSADHA MMSDH	protein-coding	14q24.3	aldehyde dehydrogenase 6 family member A1 ||| Methylmalonate-semialdehyde dehydrogenase [acylating], mitochondrial	14.7859	14.8613	14.7794	14.904	14.8008	14.8688	14.8255	14.9147	14.8395	14.8826	14.8609	14.9939	14.872	14.8907	14.9223	14.9111	14.7859	14.7794	14.8008	14.8255	14.8395	14.8609	14.872	14.9223	14.8613	14.904	14.8688	14.9147	14.8826	14.9939	14.8907	14.9111	14.7979	14.8737	14.8872	14.9196	0.0758173	0.0323855	0.0892892	-0.0434319	0.0458573	0.0144619	0.315157	0.00202123	0.195099
sp|Q9NR56|MBNL1_HUMAN;sp|Q5VZF2|MBNL2_HUMAN;sp|Q9NUK0|MBNL3_HUMAN	sp|Q5VZF2|MBNL2_HUMAN;sp|Q9NR56|MBNL1_HUMAN;sp|Q9NUK0|MBNL3_HUMAN	__Other	sp|Q5VZF2|MBNL2_HUMAN;sp|Q9NR56|MBNL1_HUMAN	6;3;1	6;3;1	6;3;1	sp|Q9NR56|MBNL1_HUMAN Muscleblind-like protein 1 OS=Homo sapiens OX=9606 GN=MBNL1 PE=1 SV=2;sp|Q5VZF2|MBNL2_HUMAN Muscleblind-like protein 2 OS=Homo sapiens OX=9606 GN=MBNL2 PE=1 SV=2	3	6	6	6	29.4	29.4	29.4	41.817	388	388;373;354	0	31.91		3883	-1;-1;-1	0	0	0	Q9NR56 Q5VZF2 Q9NUK0	4154 10150 55796	3	5	MBNL1 MBNL2 MBNL3	EXP MBNL MBLL MBLL39 PRO2032 CHCR MBLX MBLX39 MBXL	protein-coding	3q25.1-q25.2!13q32.1!Xq26.2	muscleblind like splicing regulator 1 ||| Muscleblind-like protein 1 ||| muscleblind like splicing regulator 2 ||| Muscleblind-like protein 2 ||| muscleblind like splicing regulator 3 ||| Muscleblind-like protein 3	14.7482	14.6289	14.6517	14.727	14.7194	14.7971	14.6974	14.6917	14.7871	14.754	14.796	14.7299	14.7731	14.7677	14.7999	14.7372	14.7482	14.6517	14.7194	14.6974	14.7871	14.796	14.7731	14.7999	14.6289	14.727	14.7971	14.6917	14.754	14.7299	14.7677	14.7372	14.7042	14.789	14.7112	14.7472	0.0848418	0.0360223	0.00700268	-0.0488195	-0.0418168	0.0208351	0.384987	0.869998	0.0087041
sp|Q06787|FMR1_HUMAN	sp|Q06787|FMR1_HUMAN	__Other	sp|Q06787|FMR1_HUMAN	3	3	3	sp|Q06787|FMR1_HUMAN Synaptic functional regulator FMR1 OS=Homo sapiens OX=9606 GN=FMR1 PE=1 SV=1	1	3	3	3	7.9	7.9	7.9	71.174	632	632	0	4.5225		2004	-1	0	0	0	Q06787	2332	1	0	FMR1	FMRP FRAXA POF POF1	protein-coding	Xq27.3	FMRP translational regulator 1 ||| Synaptic functional regulator FMR1	13.617	13.6476	13.6298	13.7121	13.6927	13.7719	13.7116	13.7836	13.7372	13.7269	13.693	13.8091	13.7168	13.6922	13.7575	13.7351	13.617	13.6298	13.6927	13.7116	13.7372	13.693	13.7168	13.7575	13.6476	13.7121	13.7719	13.7836	13.7269	13.8091	13.6922	13.7351	13.6628	13.7261	13.7288	13.7408	0.0633402	0.0120502	0.0660023	-0.05129	0.0147124	0.0672012	0.772652	0.145075	0.625499
sp|Q7Z478|DHX29_HUMAN	sp|Q7Z478|DHX29_HUMAN	__Other	sp|Q7Z478|DHX29_HUMAN	10	10	10	sp|Q7Z478|DHX29_HUMAN ATP-dependent RNA helicase DHX29 OS=Homo sapiens OX=9606 GN=DHX29 PE=1 SV=2	1	10	10	10	9.6	9.6	9.6	155.23	1369	1369	0	39.738		2764	-1	0	0	0	Q7Z478	54505	1	0	DHX29	DDX29	protein-coding	5q11.2	DExH-box helicase 29 ||| ATP-dependent RNA helicase DHX29	13.8278	13.9068	13.9068	13.9508	13.9474	13.9158	13.9571	13.88	14.0157	13.8608	13.9316	13.8826	13.9124	13.9178	13.9306	13.947	13.8278	13.9068	13.9474	13.9571	14.0157	13.9316	13.9124	13.9306	13.9068	13.9508	13.9158	13.88	13.8608	13.8826	13.9178	13.947	13.9098	13.9476	13.9134	13.902	0.0377755	-0.0113197	0.00356719	-0.0490952	-0.045528	0.353861	0.654899	0.918305	0.181269
sp|Q9Y3A6|TMED5_HUMAN	sp|Q9Y3A6|TMED5_HUMAN	__Other	sp|Q9Y3A6|TMED5_HUMAN	2	2	2	sp|Q9Y3A6|TMED5_HUMAN Transmembrane emp24 domain-containing protein 5 OS=Homo sapiens OX=9606 GN=TMED5 PE=1 SV=1	1	2	2	2	10	10	10	26.005	229	229	0	18.81		4346	-1	0	0	0	Q9Y3A6	50999	1	0	TMED5	CGI-100 p24g2 p28	protein-coding	1p22.1	transmembrane p24 trafficking protein 5 ||| Transmembrane emp24 domain-containing protein 5	13.3038	13.4753	13.3639	13.5613	13.321	13.4726	13.2709	13.5819	13.3646	13.5639	13.3266	13.4878	13.4386	13.5239	13.3287	13.5145	13.3038	13.3639	13.321	13.2709	13.3646	13.3266	13.4386	13.3287	13.4753	13.5613	13.4726	13.5819	13.5639	13.4878	13.5239	13.5145	13.3149	13.3646	13.5228	13.5225	0.049725	-0.000250088	0.207878	-0.0499751	0.157903	0.181554	0.994192	0.00148782	0.00371198
sp|P41091|IF2G_HUMAN;sp|Q2VIR3|IF2GL_HUMAN	sp|P41091|IF2G_HUMAN;sp|Q2VIR3|IF2GL_HUMAN	__Other	sp|P41091|IF2G_HUMAN;sp|Q2VIR3|IF2GL_HUMAN	9;8	9;8	9;8	sp|P41091|IF2G_HUMAN Eukaryotic translation initiation factor 2 subunit 3 OS=Homo sapiens OX=9606 GN=EIF2S3 PE=1 SV=3;sp|Q2VIR3|IF2GL_HUMAN Eukaryotic translation initiation factor 2 subunit 3B OS=Homo sapiens OX=9606 GN=EIF2S3B PE=2 SV=2	2	9	9	9	29.9	29.9	29.9	51.109	472	472;472	0	36.626		1386	-1;-1	0	0	0	P41091 Q2VIR3	1968 255308	2	5	EIF2S3 EIF2S3B	EIF2 EIF2G EIF2gamma MEHMO MRXSBRK eIF-2gA EIF2S3L eIF2gA	protein-coding	Xp22.11!12p13.2	eukaryotic translation initiation factor 2 subunit gamma ||| Eukaryotic translation initiation factor 2 subunit 3 ||| eukaryotic translation initiation factor 2 subunit gamma B ||| Eukaryotic translation initiation factor 2 subunit 3B	15.4793	15.6349	15.5678	15.5546	15.5303	15.5294	15.5039	15.5396	15.5523	15.5502	15.6696	15.5736	15.5098	15.5429	15.5563	15.5941	15.4793	15.5678	15.5303	15.5039	15.5523	15.6696	15.5098	15.5563	15.6349	15.5546	15.5294	15.5396	15.5502	15.5736	15.5429	15.5941	15.5203	15.572	15.5646	15.5652	0.0516792	0.000600889	0.0442963	-0.0510783	-0.00678196	0.247191	0.983026	0.200161	0.860997
sp|Q15257|PTPA_HUMAN	sp|Q15257|PTPA_HUMAN	__Other	sp|Q15257|PTPA_HUMAN	5	5	5	sp|Q15257|PTPA_HUMAN Serine/threonine-protein phosphatase 2A activator OS=Homo sapiens OX=9606 GN=PTPA PE=1 SV=3	1	5	5	5	24.3	24.3	24.3	40.667	358	358	0	47.907		2338	-1	0	0	0	Q15257	5524	1	0	PTPA	PP2A PPP2R4 PR53	protein-coding	9q34.11	protein phosphatase 2 phosphatase activator ||| Serine/threonine-protein phosphatase 2A activator	13.2634	13.2014	13.4267	12.9978	13.1363	13.2201	13.2509	13.1109	13.3312	13.2116	13.3486	13.0529	13.2745	12.9568	13.3	13.1795	13.2634	13.4267	13.1363	13.2509	13.3312	13.3486	13.2745	13.3	13.2014	12.9978	13.2201	13.1109	13.2116	13.0529	12.9568	13.1795	13.2693	13.3136	13.1325	13.1002	0.044242	-0.0323438	-0.136781	-0.0765858	-0.213367	0.520455	0.692124	0.133134	0.0315052
sp|Q14247|SRC8_HUMAN	sp|Q14247|SRC8_HUMAN	__Other	sp|Q14247|SRC8_HUMAN	18	18	18	sp|Q14247|SRC8_HUMAN Src substrate cortactin OS=Homo sapiens OX=9606 GN=CTTN PE=1 SV=2	1	18	18	18	45.8	45.8	45.8	61.585	550	550	0	245.84		2240	-1	0	0	0	Q14247	2017	1	0	CTTN	EMS1	protein-coding	11q13.3	cortactin ||| Src substrate cortactin	16.9677	17.0134	16.9917	17.0278	17.0588	17.0297	17.0128	17.0404	17.0755	16.9943	17.0753	16.9789	17.0433	17.0338	17.0182	17.1056	16.9677	16.9917	17.0588	17.0128	17.0755	17.0753	17.0433	17.0182	17.0134	17.0278	17.0297	17.0404	16.9943	16.9789	17.0338	17.1056	17.0078	17.0531	17.0278	17.0282	0.0453385	0.000337331	0.0200693	-0.0450011	-0.0249319	0.110506	0.991348	0.382816	0.469473
sp|Q9UNN8|EPCR_HUMAN	sp|Q9UNN8|EPCR_HUMAN	__Other	sp|Q9UNN8|EPCR_HUMAN	1	1	1	sp|Q9UNN8|EPCR_HUMAN Endothelial protein C receptor OS=Homo sapiens OX=9606 GN=PROCR PE=1 SV=1	1	1	1	1	3.4	3.4	3.4	26.671	238	238	0.0012598	2.2145		4246	-1	0	0	0	Q9UNN8	10544	1	0	PROCR	CCCA CCD41 EPCR	protein-coding	20q11.22	protein C receptor ||| Endothelial protein C receptor	11.1189	11.0643	10.9123	11.2063	11.0379	10.97	10.9492	10.8496	11.0399	10.9595	11.1735	10.7445	10.9455	11.197	11.2736	11.2076	11.1189	10.9123	11.0379	10.9492	11.0399	11.1735	10.9455	11.2736	11.0643	11.2063	10.97	10.8496	10.9595	10.7445	11.197	11.2076	11.0046	11.1081	11.0225	11.0271	0.103524	0.00460699	0.0179221	-0.0989165	-0.0809944	0.28097	0.973743	0.8475	0.565011
sp|Q8IUD2|RB6I2_HUMAN	sp|Q8IUD2|RB6I2_HUMAN	__Other	sp|Q8IUD2|RB6I2_HUMAN	17	17	10	sp|Q8IUD2|RB6I2_HUMAN ELKS/Rab6-interacting/CAST family member 1 OS=Homo sapiens OX=9606 GN=ERC1 PE=1 SV=1	1	17	17	10	15.3	15.3	9.3	128.08	1116	1116	0	42.226		2841	-1	0	0	0	Q8IUD2	23085	1	0	ERC1	Cast2 ELKS ERC-1 RAB6IP2	protein-coding	12p13.33	ELKS/RAB6-interacting/CAST family member 1	15.8266	15.837	15.9034	15.8482	15.8885	15.8331	15.8805	15.8488	15.8277	15.7912	15.9442	15.8385	15.9084	15.8497	15.8909	15.7915	15.8266	15.9034	15.8885	15.8805	15.8277	15.9442	15.9084	15.8909	15.837	15.8482	15.8331	15.8488	15.7912	15.8385	15.8497	15.7915	15.8748	15.8928	15.8418	15.8177	0.0180577	-0.0240833	-0.0329845	-0.042141	-0.0751255	0.566518	0.216852	0.141646	0.0473126
sp|Q9BV44|THUM3_HUMAN	sp|Q9BV44|THUM3_HUMAN	__Other	sp|Q9BV44|THUM3_HUMAN	1	1	1	sp|Q9BV44|THUM3_HUMAN THUMP domain-containing protein 3 OS=Homo sapiens OX=9606 GN=THUMPD3 PE=1 SV=1	1	1	1	1	3	3	3	57.002	507	507	0.00026144	2.6728		3558	-1	0	0	0	Q9BV44	25917	1	0	THUMPD3	---	protein-coding	3p25.3	THUMP domain containing 3 ||| THUMP domain-containing protein 3	10.3836	9.62517	10.3494	10.2142	9.86921	10.1635	9.57889	9.88382	10.2851	9.96346	10.5001	9.77203	9.72113	10.1215	10.2049	10.0058	10.3836	10.3494	9.86921	9.57889	10.2851	10.5001	9.72113	10.2049	9.62517	10.2142	10.1635	9.88382	9.96346	9.77203	10.1215	10.0058	10.0453	10.1778	9.97166	9.96569	0.132534	-0.0059752	-0.0736176	-0.138509	-0.212127	0.622325	0.970797	0.76858	0.301632
sp|Q9HD33|RM47_HUMAN	sp|Q9HD33|RM47_HUMAN	__Other	sp|Q9HD33|RM47_HUMAN	6	6	6	sp|Q9HD33|RM47_HUMAN 39S ribosomal protein L47, mitochondrial OS=Homo sapiens OX=9606 GN=MRPL47 PE=1 SV=2	1	6	6	6	24	24	24	29.45	250	250	0	36.425		3827	-1	0	0	0	Q9HD33	57129	1	0	MRPL47	CGI-204 L47mt MRP-L47 NCM1	protein-coding	3q26.33	mitochondrial ribosomal protein L47 ||| 39S ribosomal protein L47, mitochondrial	14.1257	14.2911	14.1641	14.3085	14.0732	14.2377	14.13	14.3289	14.2036	14.3257	14.0859	14.3308	14.1848	14.2604	14.2341	14.2655	14.1257	14.1641	14.0732	14.13	14.2036	14.0859	14.1848	14.2341	14.2911	14.3085	14.2377	14.3289	14.3257	14.3308	14.2604	14.2655	14.1233	14.1771	14.2915	14.2956	0.0538178	0.00405746	0.168276	-0.0497603	0.118516	0.209007	0.886246	0.000807524	0.0254122
sp|Q8N668|COMD1_HUMAN	sp|Q8N668|COMD1_HUMAN	__Other	sp|Q8N668|COMD1_HUMAN	3	3	3	sp|Q8N668|COMD1_HUMAN COMM domain-containing protein 1 OS=Homo sapiens OX=9606 GN=COMMD1 PE=1 SV=1	1	3	3	3	28.4	28.4	28.4	21.178	190	190	0	25.271		2952	-1	0	0	0	Q8N668	150684	1	0	COMMD1	C2orf5 MURR1	protein-coding	2p15	copper metabolism domain containing 1 ||| COMM domain-containing protein 1	12.779	12.7215	12.7452	12.7852	12.9149	12.7954	13.0773	12.7499	13.024	12.7323	12.9482	12.8465	13.0421	12.7714	12.935	12.8466	12.779	12.7452	12.9149	13.0773	13.024	12.9482	13.0421	12.935	12.7215	12.7852	12.7954	12.7499	12.7323	12.8465	12.7714	12.8466	12.8791	12.9873	12.763	12.7992	0.108228	0.0361812	-0.116089	-0.072047	-0.188136	0.252878	0.325489	0.222676	0.00299396
sp|P13797|PLST_HUMAN;sp|P13796|PLSL_HUMAN	sp|P13796|PLSL_HUMAN;sp|P13797|PLST_HUMAN	__Other	sp|P13797|PLST_HUMAN	23;3	23;3	23;3	sp|P13797|PLST_HUMAN Plastin-3 OS=Homo sapiens OX=9606 GN=PLS3 PE=1 SV=4	2	23	23	23	50.3	50.3	50.3	70.81	630	630;627	0	323.31		942	-1;-1	0	0	0	P13796 P13797	3936 5358	2	5	LCP1 PLS3	CP64 HEL-S-37 L-PLASTIN LC64P LPL PLS2 BMND18 T-plastin	protein-coding	13q14.13!Xq23	lymphocyte cytosolic protein 1 ||| Plastin-2 ||| plastin 3 ||| Plastin-3	17.5299	17.599	17.5843	17.5011	17.6238	17.6081	17.5891	17.6007	17.4646	17.5117	17.5707	17.4305	17.5974	17.4649	17.5827	17.5743	17.5299	17.5843	17.6238	17.5891	17.4646	17.5707	17.5974	17.5827	17.599	17.5011	17.6081	17.6007	17.5117	17.4305	17.4649	17.5743	17.5818	17.5539	17.5772	17.4953	-0.0279359	-0.0818826	-0.0045622	-0.0539466	-0.0585088	0.471339	0.0897046	0.891598	0.22634
sp|O95453|PARN_HUMAN	sp|O95453|PARN_HUMAN	__Other	sp|O95453|PARN_HUMAN	4	4	4	sp|O95453|PARN_HUMAN Poly(A)-specific ribonuclease PARN OS=Homo sapiens OX=9606 GN=PARN PE=1 SV=1	1	4	4	4	7.5	7.5	7.5	73.45	639	639	0	26.801		629	-1	0	0	0	O95453	5073	1	0	PARN	DAN DKCB6 PFBMFT4	protein-coding	16p13.12	poly(A)-specific ribonuclease ||| Poly(A)-specific ribonuclease PARN	14.4804	14.3721	14.6096	14.4284	14.6204	14.3459	14.5841	14.358	14.769	14.4436	14.6166	14.4898	14.6607	14.3966	14.676	14.3855	14.4804	14.6096	14.6204	14.5841	14.769	14.6166	14.6607	14.676	14.3721	14.4284	14.3459	14.358	14.4436	14.4898	14.3966	14.3855	14.5736	14.6806	14.3761	14.4289	0.106976	0.0527692	-0.197512	-0.0542073	-0.251719	0.0561402	0.133052	0.00350613	0.00101184
sp|P62937|PPIA_HUMAN;sp|Q9Y536|PAL4A_HUMAN;sp|P0DN37|PAL4G_HUMAN;sp|P0DN26|PAL4F_HUMAN;sp|F5H284|PAL4D_HUMAN;sp|A0A0B4J2A2|PAL4C_HUMAN;sp|A0A075B767|PAL4H_HUMAN;sp|A0A075B759|PAL4E_HUMAN	sp|A0A075B759|PAL4E_HUMAN;sp|A0A075B767|PAL4H_HUMAN;sp|A0A0B4J2A2|PAL4C_HUMAN;sp|F5H284|PAL4D_HUMAN;sp|P0DN26|PAL4F_HUMAN;sp|P0DN37|PAL4G_HUMAN;sp|P62937|PPIA_HUMAN;sp|Q9Y536|PAL4A_HUMAN	__Other	sp|P62937|PPIA_HUMAN	7;2;2;2;2;2;2;2	7;2;2;2;2;2;2;2	7;2;2;2;2;2;2;2	sp|P62937|PPIA_HUMAN Peptidyl-prolyl cis-trans isomerase A OS=Homo sapiens OX=9606 GN=PPIA PE=1 SV=2	8	7	7	7	51.5	51.5	51.5	18.012	165	165;164;164;164;164;164;164;164	0	78.75		1829	-1;-1;-1;-1;-1;-1;-1;-1	0	0	0	P62937 Q9Y536 A0A0B4J2A2 F5H284 A0A075B759 P0DN26 P0DN37 A0A075B767	5478 653505 653598 645142 730262 728945 644591 105371242	8	5	PPIA PPIAL4A PPIAL4C PPIAL4D PPIAL4E PPIAL4F PPIAL4G PPIAL4H	CYPA CYPH HEL-S-69p COAS-2 COAS2 PPIAL4 PPIAL4B PPIAL4F	protein-coding	7p13!1p11.2!1q21.2!1q21.1	peptidylprolyl isomerase A ||| Peptidyl-prolyl cis-trans isomerase A ||| peptidylprolyl isomerase A like 4A ||| peptidylprolyl isomerase A like 4C ||| Peptidyl-prolyl cis-trans isomerase A-like 4A ||| peptidylprolyl isomerase A like 4C ||| Peptidyl-prolyl cis-trans isomerase A-like 4C ||| peptidylprolyl isomerase A like 4D ||| Peptidyl-prolyl cis-trans isomerase A-like 4D ||| peptidylprolyl isomerase A like 4E ||| peptidylprolyl isomerase A like 4F ||| Peptidyl-prolyl cis-trans isomerase A-like 4E ||| Peptidyl-prolyl cis-trans isomerase A-like 4F ||| peptidylprolyl isomerase A like 4G ||| Peptidyl-prolyl cis-trans isomerase A-like 4G ||| peptidylprolyl isomerase A like 4H ||| Peptidyl-prolyl cis-trans isomerase A-like 4H	17.7742	17.6606	17.6751	17.5674	17.771	17.6832	17.7244	17.645	17.7008	17.5937	17.6635	17.5031	17.7572	17.5888	17.7788	17.62	17.7742	17.6751	17.771	17.7244	17.7008	17.6635	17.7572	17.7788	17.6606	17.5674	17.6832	17.645	17.5937	17.5031	17.5888	17.62	17.7362	17.7251	17.6391	17.5764	-0.0111148	-0.0626793	-0.09711	-0.0515645	-0.148674	0.762584	0.129832	0.0300576	0.00659344
sp|Q13418|ILK_HUMAN	sp|Q13418|ILK_HUMAN	__Other	sp|Q13418|ILK_HUMAN	7	7	7	sp|Q13418|ILK_HUMAN Integrin-linked protein kinase OS=Homo sapiens OX=9606 GN=ILK PE=1 SV=2	1	7	7	7	17.9	17.9	17.9	51.419	452	452	0	15.864		2137	-1	0	0	0	Q13418	3611	1	0	ILK	HEL-S-28 ILK-1 ILK-2 P59 p59ILK	protein-coding	11p15.4	integrin linked kinase ||| Integrin-linked protein kinase	14.6764	14.6878	14.7095	14.6008	14.6949	14.7317	14.5946	14.7583	14.682	14.6381	14.6363	14.5694	14.6874	14.6588	14.6318	14.6661	14.6764	14.7095	14.6949	14.5946	14.682	14.6363	14.6874	14.6318	14.6878	14.6008	14.7317	14.7583	14.6381	14.5694	14.6588	14.6661	14.6689	14.6593	14.6947	14.6331	-0.00950592	-0.0615542	0.0258167	-0.0520482	-0.0262315	0.761381	0.191753	0.571802	0.365486
sp|Q13506|NAB1_HUMAN	sp|Q13506|NAB1_HUMAN	__Other	sp|Q13506|NAB1_HUMAN	1	1	1	sp|Q13506|NAB1_HUMAN NGFI-A-binding protein 1 OS=Homo sapiens OX=9606 GN=NAB1 PE=1 SV=2	1	1	1	1	2.9	2.9	2.9	54.401	487	487	0.006782	1.6553		2157	-1	0	0	0	Q13506	4664	1	0	NAB1	---	protein-coding	2q32.2	NGFI-A binding protein 1 ||| NGFI-A-binding protein 1	13.0645	13.0929	13.0986	13.1403	13.121	13.0126	13.2549	12.9885	13.0748	12.9878	13.1918	12.9339	13.2453	12.9167	12.9163	12.9908	13.0645	13.0986	13.121	13.2549	13.0748	13.1918	13.2453	12.9163	13.0929	13.1403	13.0126	12.9885	12.9878	12.9339	12.9167	12.9908	13.1348	13.107	13.0586	12.9573	-0.0277073	-0.101252	-0.0761926	-0.0735448	-0.149737	0.755339	0.0564447	0.213486	0.129865
sp|P35568|IRS1_HUMAN	sp|P35568|IRS1_HUMAN	__Other	sp|P35568|IRS1_HUMAN	2	2	2	sp|P35568|IRS1_HUMAN Insulin receptor substrate 1 OS=Homo sapiens OX=9606 GN=IRS1 PE=1 SV=1	1	2	2	2	2.7	2.7	2.7	131.59	1242	1242	0	45.307		1312	-1	0	0	0	P35568	3667	1	0	IRS1	HIRS-1	protein-coding	2q36.3	insulin receptor substrate 1	11.7929	11.849	11.7313	11.9046	11.8529	11.7631	11.8487	11.8152	11.7245	11.7103	11.7711	11.8688	11.8629	11.6702	11.9462	11.8856	11.7929	11.7313	11.8529	11.8487	11.7245	11.7711	11.8629	11.9462	11.849	11.9046	11.7631	11.8152	11.7103	11.8688	11.6702	11.8856	11.8064	11.8262	11.833	11.7837	0.0197706	-0.049265	0.026558	-0.0690356	-0.0424776	0.743042	0.467288	0.542972	0.585108
sp|O00410|IPO5_HUMAN	sp|O00410|IPO5_HUMAN	__Other	sp|O00410|IPO5_HUMAN	23	23	22	sp|O00410|IPO5_HUMAN Importin-5 OS=Homo sapiens OX=9606 GN=IPO5 PE=1 SV=4	1	23	23	22	34.2	34.2	33.5	123.63	1097	1097	0	323.31		182	-1	0	0	0	O00410	3843	1	0	IPO5	IMB3 KPNB3 Pse1 RANBP5 imp5	protein-coding	13q32.2	importin 5 ||| Importin-5	16.4802	16.6107	16.5433	16.5957	16.5272	16.6294	16.4987	16.6474	16.5266	16.592	16.5567	16.5577	16.4886	16.5658	16.4652	16.6025	16.4802	16.5433	16.5272	16.4987	16.5266	16.5567	16.4886	16.4652	16.6107	16.5957	16.6294	16.6474	16.592	16.5577	16.5658	16.6025	16.5124	16.5093	16.6208	16.5795	-0.00308503	-0.0413142	0.108445	-0.0382292	0.0702156	0.905158	0.0368374	0.00114552	0.0316429
sp|P48163|MAOX_HUMAN	sp|P48163|MAOX_HUMAN	__Other	sp|P48163|MAOX_HUMAN	8	8	8	sp|P48163|MAOX_HUMAN NADP-dependent malic enzyme OS=Homo sapiens OX=9606 GN=ME1 PE=1 SV=1	1	8	8	8	28.7	28.7	28.7	64.149	572	572	0	56.194		1478	-1	0	0	0	P48163	4199	1	0	ME1	HUMNDME MES	protein-coding	6q14.2	malic enzyme 1 ||| NADP-dependent malic enzyme	14.977	14.8146	14.9165	14.6729	14.9761	14.8308	14.9326	14.7255	15.0262	14.729	15.0406	14.6334	14.8957	14.7017	14.891	14.7904	14.977	14.9165	14.9761	14.9326	15.0262	15.0406	14.8957	14.891	14.8146	14.6729	14.8308	14.7255	14.729	14.6334	14.7017	14.7904	14.9506	14.9634	14.7609	14.7136	0.0128177	-0.0473107	-0.189611	-0.0601284	-0.249739	0.782829	0.377486	0.00946747	0.00338748
sp|P52630|STAT2_HUMAN	sp|P52630|STAT2_HUMAN	__Other	sp|P52630|STAT2_HUMAN	5	5	5	sp|P52630|STAT2_HUMAN Signal transducer and activator of transcription 2 OS=Homo sapiens OX=9606 GN=STAT2 PE=1 SV=1	1	5	5	5	6.7	6.7	6.7	97.915	851	851	0	19.961		1609	-1	0	0	0	P52630	6773	1	0	STAT2	IMD44 ISGF-3 P113 STAT113	protein-coding	12q13.3	signal transducer and activator of transcription 2	14.1903	13.8872	14.0917	13.8608	14.0277	13.8518	14.1031	13.9069	14.08	13.7772	14.0081	13.7854	14.1155	13.7938	14.106	13.8488	14.1903	14.0917	14.0277	14.1031	14.08	14.0081	14.1155	14.106	13.8872	13.8608	13.8518	13.9069	13.7772	13.7854	13.7938	13.8488	14.1032	14.0774	13.8767	13.8013	-0.0258179	-0.0753745	-0.226523	-0.0495565	-0.276079	0.557315	0.011542	0.00365999	0.00017516
sp|Q15075|EEA1_HUMAN	sp|Q15075|EEA1_HUMAN	__Other	sp|Q15075|EEA1_HUMAN	51	51	51	sp|Q15075|EEA1_HUMAN Early endosome antigen 1 OS=Homo sapiens OX=9606 GN=EEA1 PE=1 SV=2	1	51	51	51	44.9	44.9	44.9	162.46	1411	1411	0	323.31		2325	-1	0	0	0	Q15075	8411	1	0	EEA1	MST105 MSTP105 ZFYVE2	protein-coding	12q22	early endosome antigen 1	18.2744	18.3794	18.2541	18.391	18.2667	18.4693	18.2422	18.4255	18.2917	18.4358	18.2908	18.4105	18.2808	18.417	18.3193	18.4068	18.2744	18.2541	18.2667	18.2422	18.2917	18.2908	18.2808	18.3193	18.3794	18.391	18.4693	18.4255	18.4358	18.4105	18.417	18.4068	18.2594	18.2957	18.4163	18.4175	0.0362924	0.00119939	0.15693	-0.0350931	0.121837	0.0162265	0.957845	0.00240759	3.62951e-05
sp|P13693|TCTP_HUMAN;sp|Q56UQ5|TPT1L_HUMAN	sp|P13693|TCTP_HUMAN;sp|Q56UQ5|TPT1L_HUMAN	__Other	sp|P13693|TCTP_HUMAN	4;1	4;1	4;1	sp|P13693|TCTP_HUMAN Translationally-controlled tumor protein OS=Homo sapiens OX=9606 GN=TPT1 PE=1 SV=1	2	4	4	4	27.9	27.9	27.9	19.595	172	172;140	0	186.05		939	-1;-1	0	0	0	P13693 Q56UQ5	7178 392490	2	5	TPT1 FLJ44635	HRF TCTP p02 p23	protein-coding	13q14.13!Xq13.1	tumor protein, translationally-controlled 1 ||| Translationally-controlled tumor protein ||| TPT1-like protein	15.5994	15.5597	15.6506	15.589	15.6362	15.6035	15.5933	15.6362	15.6002	15.5999	15.6771	15.532	15.6875	15.567	15.6953	15.6783	15.5994	15.6506	15.6362	15.5933	15.6002	15.6771	15.6875	15.6953	15.5597	15.589	15.6035	15.6362	15.5999	15.532	15.567	15.6783	15.6199	15.665	15.5971	15.5943	0.0451225	-0.00278261	-0.0227836	-0.0479051	-0.0706887	0.141899	0.940171	0.323261	0.119126
sp|O75369|FLNB_HUMAN	sp|O75369|FLNB_HUMAN	__Other	sp|O75369|FLNB_HUMAN	65	56	56	sp|O75369|FLNB_HUMAN Filamin-B OS=Homo sapiens OX=9606 GN=FLNB PE=1 SV=2	1	65	56	56	35.6	32.3	32.3	278.16	2602	2602	0	323.31		488	-1	0	0	0	O75369	2317	1	0	FLNB	ABP-278 ABP-280 AOI FH1 FLN-B FLN1L LRS1 SCT TABP TAP	protein-coding	3p14.3	filamin B ||| Filamin-B	18.0931	18.1292	18.1317	18.0997	18.1623	18.1508	18.1455	18.1193	18.1525	18.119	18.4423	18.1125	18.1506	18.1563	18.1321	18.1815	18.0931	18.1317	18.1623	18.1455	18.1525	18.4423	18.1506	18.1321	18.1292	18.0997	18.1508	18.1193	18.119	18.1125	18.1563	18.1815	18.1332	18.2194	18.1248	18.1423	0.086204	0.0175893	-0.00840401	-0.0686148	-0.0770188	0.33313	0.404853	0.661672	0.380704
sp|Q9H1D9|RPC6_HUMAN	sp|Q9H1D9|RPC6_HUMAN	__Other	sp|Q9H1D9|RPC6_HUMAN	1	1	1	sp|Q9H1D9|RPC6_HUMAN DNA-directed RNA polymerase III subunit RPC6 OS=Homo sapiens OX=9606 GN=POLR3F PE=1 SV=1	1	1	1	1	3.8	3.8	3.8	35.684	316	316	0.0078649	1.5946		3685	-1	0	0	0	Q9H1D9	10621	1	0	POLR3F	RPC39 RPC6	protein-coding	20p11.23	RNA polymerase III subunit F ||| DNA-directed RNA polymerase III subunit RPC6	7.75666	8.18237		7.97183	7.37727	8.08884	8.3392	7.67361	7.30099	7.53008	8.36726	7.44238	7.28867	7.89477	7.70568	7.76546	7.75666	NA	7.37727	8.3392	7.30099	8.36726	7.28867	7.70568	8.18237	7.97183	8.08884	7.67361	7.53008	7.44238	7.89477	7.76546	7.82438	7.66565	7.97916	7.65817	-0.158727	-0.320992	0.154786	-0.162265	-0.00747842	0.692992	0.0793181	0.646911	0.979519
sp|Q8NBQ5|DHB11_HUMAN	sp|Q8NBQ5|DHB11_HUMAN	__Other	sp|Q8NBQ5|DHB11_HUMAN	7	7	7	sp|Q8NBQ5|DHB11_HUMAN Estradiol 17-beta-dehydrogenase 11 OS=Homo sapiens OX=9606 GN=HSD17B11 PE=1 SV=3	1	7	7	7	27.3	27.3	27.3	32.935	300	300	0	51.958		2984	-1	0	0	0	Q8NBQ5	51170	1	0	HSD17B11	17-BETA-HSD11 17-BETA-HSDXI 17BHSD11 DHRS8 PAN1B RETSDR2 SDR16C2	protein-coding	4q22.1	hydroxysteroid 17-beta dehydrogenase 11 ||| Estradiol 17-beta-dehydrogenase 11	14.8967	15.0163	14.877	15.0416	14.9098	15.0913	14.8911	15.1026	14.8891	14.9922	14.9898	15.0911	14.9246	15.1007	14.9476	15.0654	14.8967	14.877	14.9098	14.8911	14.8891	14.9898	14.9246	14.9476	15.0163	15.0416	15.0913	15.1026	14.9922	15.0911	15.1007	15.0654	14.8937	14.9378	15.0629	15.0624	0.0441262	-0.000544768	0.169278	-0.044671	0.124607	0.125003	0.986962	0.00203899	0.00883611
sp|Q9NQT8|KI13B_HUMAN	sp|Q9NQT8|KI13B_HUMAN	__Other	sp|Q9NQT8|KI13B_HUMAN	5	4	4	sp|Q9NQT8|KI13B_HUMAN Kinesin-like protein KIF13B OS=Homo sapiens OX=9606 GN=KIF13B PE=1 SV=2	1	5	4	4	3.6	3	3	202.79	1826	1826	0	16.988		3870	-1	0	0	0	Q9NQT8	23303	1	0	KIF13B	GAKIN	protein-coding	8p12	kinesin family member 13B ||| Kinesin-like protein KIF13B	12.7415	12.4621	12.7859	12.6106	12.839	12.6507	12.8121	12.582	12.8218	12.4778	12.8699	12.4668	12.7609	12.5785	12.8171	12.6357	12.7415	12.7859	12.839	12.8121	12.8218	12.8699	12.7609	12.8171	12.4621	12.6106	12.6507	12.582	12.4778	12.4668	12.5785	12.6357	12.7946	12.8175	12.5764	12.5397	0.0228448	-0.0366548	-0.218252	-0.0594996	-0.277752	0.481898	0.547378	0.00662568	0.00238695
sp|Q8TC07|TBC15_HUMAN	sp|Q8TC07|TBC15_HUMAN	__Other	sp|Q8TC07|TBC15_HUMAN	7	7	7	sp|Q8TC07|TBC15_HUMAN TBC1 domain family member 15 OS=Homo sapiens OX=9606 GN=TBC1D15 PE=1 SV=2	1	7	7	7	10.3	10.3	10.3	79.49	691	691	0	16.376		3038	-1	0	0	0	Q8TC07	64786	1	0	TBC1D15	RAB7-GAP	protein-coding	12q21.1	TBC1 domain family member 15	13.9386	13.9143	13.9907	13.9204	14.006	13.9994	14.0331	13.8719	13.9651	13.8834	14.0531	13.8528	13.9871	13.8528	13.9431	13.9085	13.9386	13.9907	14.006	14.0331	13.9651	14.0531	13.9871	13.9431	13.9143	13.9204	13.9994	13.8719	13.8834	13.8528	13.8528	13.9085	13.9921	13.9871	13.9265	13.8744	-0.00499833	-0.0520913	-0.065606	-0.0470929	-0.112699	0.877274	0.148248	0.0993535	0.0101681
sp|P26640|SYVC_HUMAN	sp|P26640|SYVC_HUMAN	__Other	sp|P26640|SYVC_HUMAN	8	8	8	sp|P26640|SYVC_HUMAN Valine--tRNA ligase OS=Homo sapiens OX=9606 GN=VARS1 PE=1 SV=4	1	8	8	8	8.9	8.9	8.9	140.47	1264	1264	0	21.591		1176	-1	0	0	0	P26640	7407	1	0	VARS1	G7A NDMSCA VARS VARS2	protein-coding	6p21.33	valyl-tRNA synthetase 1 ||| Valine--tRNA ligase	15.3582	15.4012	15.4295	15.4708	15.4475	15.4782	15.3739	15.4369	15.4728	15.3757	15.4441	15.4158	15.3618	15.4485	15.3839	15.4186	15.3582	15.4295	15.4475	15.3739	15.4728	15.4441	15.3618	15.3839	15.4012	15.4708	15.4782	15.4369	15.3757	15.4158	15.4485	15.4186	15.4023	15.4157	15.4468	15.4146	0.0133748	-0.0321351	0.044473	-0.0455098	-0.00103689	0.704555	0.215019	0.16242	0.973657
sp|O75153|CLU_HUMAN	sp|O75153|CLU_HUMAN	__Other	sp|O75153|CLU_HUMAN	4	4	4	sp|O75153|CLU_HUMAN Clustered mitochondria protein homolog OS=Homo sapiens OX=9606 GN=CLUH PE=1 SV=2	1	4	4	4	6.1	6.1	6.1	146.67	1309	1309	0	6.3241		469	-1	0	0	0	O75153	23277	1	0	CLUH	CLU1	protein-coding	17p13.3	clustered mitochondria homolog ||| Clustered mitochondria protein homolog	12.7678	12.7715	12.7588	12.6904	12.7771	12.8343	12.8815	12.7598	12.6472	12.6068	12.6789	12.6126	12.7185	12.6174	12.7544	12.6336	12.7678	12.7588	12.7771	12.8815	12.6472	12.6789	12.7185	12.7544	12.7715	12.6904	12.8343	12.7598	12.6068	12.6126	12.6174	12.6336	12.7963	12.6997	12.764	12.6176	-0.0965632	-0.146397	-0.0323195	-0.0498336	-0.082153	0.0414704	0.013888	0.461767	0.0350979
sp|Q9BZL1|UBL5_HUMAN	sp|Q9BZL1|UBL5_HUMAN	__Other	sp|Q9BZL1|UBL5_HUMAN	3	3	3	sp|Q9BZL1|UBL5_HUMAN Ubiquitin-like protein 5 OS=Homo sapiens OX=9606 GN=UBL5 PE=1 SV=1	1	3	3	3	47.9	47.9	47.9	8.5468	73	73	0	8.6844		3626	-1	0	0	0	Q9BZL1	59286	1	0	UBL5	HUB1	protein-coding	19p13.2	ubiquitin like 5 ||| Ubiquitin-like protein 5	13.9268	13.9127	13.886	13.7818	13.8863	13.9048	13.8594	13.7934	13.857	13.822	13.8061	13.6551	13.8485	13.7234	13.8375	13.7703	13.9268	13.886	13.8863	13.8594	13.857	13.8061	13.8485	13.8375	13.9127	13.7818	13.9048	13.7934	13.822	13.6551	13.7234	13.7703	13.8896	13.8373	13.8482	13.7427	-0.0523729	-0.105467	-0.041474	-0.0530939	-0.094568	0.0274057	0.0790035	0.334835	0.0708452
sp|P11940|PABP1_HUMAN;sp|Q9H361|PABP3_HUMAN;sp|Q4VXU2|PAP1L_HUMAN;sp|Q96DU9|PABP5_HUMAN	sp|P11940|PABP1_HUMAN;sp|Q4VXU2|PAP1L_HUMAN;sp|Q96DU9|PABP5_HUMAN;sp|Q9H361|PABP3_HUMAN	__Other	sp|P11940|PABP1_HUMAN;sp|Q9H361|PABP3_HUMAN	17;10;2;1	17;10;2;1	12;9;1;1	sp|P11940|PABP1_HUMAN Polyadenylate-binding protein 1 OS=Homo sapiens OX=9606 GN=PABPC1 PE=1 SV=2;sp|Q9H361|PABP3_HUMAN Polyadenylate-binding protein 3 OS=Homo sapiens OX=9606 GN=PABPC3 PE=1 SV=2	4	17	17	12	32.1	32.1	23	70.67	636	636;631;614;382	0	323.31		913	-1;-1;-1;-1	0	0	0	P11940 Q4VXU2 Q9H361 Q96DU9	26986 80336 5042 140886	4	5	PABPC1 PABPC1L PABPC3 PABPC5	PAB1 PABP PABP1 PABPC2 PABPL1 C20orf119 EPAB PABPC1L1 dJ1069P2.3 PABP3 PABPL3 tPABP PABP5	protein-coding	8q22.3!20q13.12!13q12.13!Xq21.31	poly(A) binding protein cytoplasmic 1 ||| Polyadenylate-binding protein 1 ||| poly(A) binding protein cytoplasmic 1 like ||| Polyadenylate-binding protein 1-like ||| poly(A) binding protein cytoplasmic 3 ||| Polyadenylate-binding protein 3 ||| poly(A) binding protein cytoplasmic 5 ||| Polyadenylate-binding protein 5	17.8327	17.9269	17.789	17.9111	17.8455	17.975	17.7931	17.9789	17.8395	17.9634	17.8651	17.9707	17.8872	17.9778	17.9076	17.975	17.8327	17.789	17.8455	17.7931	17.8395	17.8651	17.8872	17.9076	17.9269	17.9111	17.975	17.9789	17.9634	17.9707	17.9778	17.975	17.8151	17.8749	17.948	17.9717	0.0597767	0.0237758	0.132869	-0.0360009	0.0968677	0.026095	0.258926	0.00109818	0.00569695
sp|Q5T0F9|C2D1B_HUMAN	sp|Q5T0F9|C2D1B_HUMAN	__Other	sp|Q5T0F9|C2D1B_HUMAN	5	5	5	sp|Q5T0F9|C2D1B_HUMAN Coiled-coil and C2 domain-containing protein 1B OS=Homo sapiens OX=9606 GN=CC2D1B PE=1 SV=1	1	5	5	5	9.9	9.9	9.9	94.223	858	858	0	20.714		2544	-1	0	0	0	Q5T0F9	200014	1	0	CC2D1B	---	protein-coding	1p32.3	coiled-coil and C2 domain containing 1B ||| Coiled-coil and C2 domain-containing protein 1B	14.9468	14.7555	15.0635	14.6995	15.1426	14.7395	15.145	14.7248	15.253	14.7856	15.1659	14.8248	15.1758	14.8469	15.2848	14.8198	14.9468	15.0635	15.1426	15.145	15.253	15.1659	15.1758	15.2848	14.7555	14.6995	14.7395	14.7248	14.7856	14.8248	14.8469	14.8198	15.0745	15.2199	14.7298	14.8193	0.145413	0.0894569	-0.34462	-0.0559562	-0.400576	0.0452791	0.0021475	0.00367981	0.00019691
sp|Q9Y5U9|IR3IP_HUMAN	sp|Q9Y5U9|IR3IP_HUMAN	__Other	sp|Q9Y5U9|IR3IP_HUMAN	1	1	1	sp|Q9Y5U9|IR3IP_HUMAN Immediate early response 3-interacting protein 1 OS=Homo sapiens OX=9606 GN=IER3IP1 PE=1 SV=1	1	1	1	1	24.4	24.4	24.4	8.9687	82	82	0	19.6		4430	-1	0	0	0	Q9Y5U9	51124	1	0	IER3IP1	HSPC039 MEDS PRO2309	protein-coding	18q21.1	immediate early response 3 interacting protein 1 ||| Immediate early response 3-interacting protein 1	11.3754	11.1222	11.2953	11.0393	11.0136	11.2138	10.9465	11.3078	11.068	11.221	11.2432	10.9233	11.0332	10.9734	11.3581	11.2465	11.3754	11.2953	11.0136	10.9465	11.068	11.2432	11.0332	11.3581	11.1222	11.0393	11.2138	11.3078	11.221	10.9233	10.9734	11.2465	11.1577	11.1756	11.1708	11.0911	0.0179262	-0.0797254	0.0130879	-0.0976516	-0.0845638	0.89489	0.464892	0.917472	0.482066
sp|P04083|ANXA1_HUMAN	sp|P04083|ANXA1_HUMAN	__Other	sp|P04083|ANXA1_HUMAN	15	15	15	sp|P04083|ANXA1_HUMAN Annexin A1 OS=Homo sapiens OX=9606 GN=ANXA1 PE=1 SV=2	1	15	15	15	68.5	68.5	68.5	38.714	346	346	0	323.31		720	-1	0	0	0	P04083	301	1	0	ANXA1	ANX1 LPC1	protein-coding	9q21.13	annexin A1	18.4582	18.3696	18.5165	18.3008	18.5441	18.3397	18.5578	18.3182	18.4246	18.3298	18.4255	18.1432	18.5434	18.1963	18.573	18.3121	18.4582	18.5165	18.5441	18.5578	18.4246	18.4255	18.5434	18.573	18.3696	18.3008	18.3397	18.3182	18.3298	18.1432	18.1963	18.3121	18.5192	18.4916	18.3321	18.2453	-0.0275569	-0.0867355	-0.187083	-0.0591786	-0.246261	0.566115	0.148876	0.000729679	0.00641207
sp|P30044|PRDX5_HUMAN	sp|P30044|PRDX5_HUMAN	__Other	sp|P30044|PRDX5_HUMAN	8	8	8	sp|P30044|PRDX5_HUMAN Peroxiredoxin-5, mitochondrial OS=Homo sapiens OX=9606 GN=PRDX5 PE=1 SV=4	1	8	8	8	57.9	57.9	57.9	22.086	214	214	0	323.31		1232	-1	0	0	0	P30044	25824	1	0	PRDX5	ACR1 AOEB166 B166 HEL-S-55 PLP PMP20 PRDX6 PRXV SBBI10 prx-V	protein-coding	11q13.1	peroxiredoxin 5 ||| Peroxiredoxin-5, mitochondrial	17.4905	17.5609	17.4856	17.4959	17.5275	17.5096	17.5531	17.5517	17.5528	17.4731	17.4119	17.4957	17.5332	17.4658	17.5875	17.5151	17.4905	17.4856	17.5275	17.5531	17.5528	17.4119	17.5332	17.5875	17.5609	17.4959	17.5096	17.5517	17.4731	17.4957	17.4658	17.5151	17.5142	17.5213	17.5295	17.4874	0.00715964	-0.0420994	0.0153671	-0.0492591	-0.033892	0.871047	0.0779069	0.520203	0.448483
sp|Q9BW66|CINP_HUMAN	sp|Q9BW66|CINP_HUMAN	NP	sp|Q9BW66|CINP_HUMAN	1	1	1	sp|Q9BW66|CINP_HUMAN Cyclin-dependent kinase 2-interacting protein OS=Homo sapiens OX=9606 GN=CINP PE=1 SV=1	1	1	1	1	6.6	6.6	6.6	24.324	212	212	0.0058948	1.6977		3570	-1	0	0	0	Q9BW66	51550	1	0	CINP	---	protein-coding	14q32.31	cyclin dependent kinase 2 interacting protein ||| Cyclin-dependent kinase 2-interacting protein	8.94973	9.53461	9.43134	9.47511	9.19934	8.88571	8.95808	9.07699	9.02163	9.16718	9.47677	9.36136	9.57334	9.45969	9.33979	9.38182	8.94973	9.43134	9.19934	8.95808	9.02163	9.47677	9.57334	9.33979	9.53461	9.47511	8.88571	9.07699	9.16718	9.36136	9.45969	9.38182	9.13462	9.35288	9.2431	9.34251	0.21826	0.0994083	0.108482	-0.118851	-0.0103694	0.237175	0.587408	0.598084	0.942274
sp|P49821|NDUV1_HUMAN	sp|P49821|NDUV1_HUMAN	__Other	sp|P49821|NDUV1_HUMAN	2	2	2	sp|P49821|NDUV1_HUMAN NADH dehydrogenase [ubiquinone] flavoprotein 1, mitochondrial OS=Homo sapiens OX=9606 GN=NDUFV1 PE=1 SV=4	1	2	2	2	5.4	5.4	5.4	50.817	464	464	0	25.62		1538	-1	0	0	0	P49821	4723	1	0	NDUFV1	CI-51K CI51KD MC1DN4 UQOR1	protein-coding	11q13.2	NADH:ubiquinone oxidoreductase core subunit V1 ||| NADH dehydrogenase [ubiquinone] flavoprotein 1, mitochondrial	12.8736	12.9962	12.882	13.1166	12.7755	13.1554	12.9351	12.9928	13.096	12.9255	12.8319	13.1636	12.9254	13.125	12.8953	13.0428	12.8736	12.882	12.7755	12.9351	13.096	12.8319	12.9254	12.8953	12.9962	13.1166	13.1554	12.9928	12.9255	13.1636	13.125	13.0428	12.8665	12.9372	13.0652	13.0642	0.0706351	-0.00102263	0.198706	-0.0716577	0.127048	0.331432	0.988363	0.0106195	0.151062
sp|P28482|MK01_HUMAN	sp|P28482|MK01_HUMAN	__Other	sp|P28482|MK01_HUMAN	7	7	7	sp|P28482|MK01_HUMAN Mitogen-activated protein kinase 1 OS=Homo sapiens OX=9606 GN=MAPK1 PE=1 SV=3	1	7	7	7	27.5	27.5	27.5	41.389	360	360	0	32.083		1209	-1	0	0	0	P28482	5594	1	0	MAPK1	ERK ERK-2 ERK2 ERT1 MAPK2 P42MAPK PRKM1 PRKM2 p38 p40 p41 p41mapk p42-MAPK	protein-coding	22q11.22	mitogen-activated protein kinase 1	16.1962	16.08	16.2204	16.0528	16.2067	16.1329	16.1726	16.1148	16.2359	16.0968	16.1586	16.0357	16.1971	16.0244	16.296	16.1273	16.1962	16.2204	16.2067	16.1726	16.2359	16.1586	16.1971	16.296	16.08	16.0528	16.1329	16.1148	16.0968	16.0357	16.0244	16.1273	16.199	16.2219	16.0951	16.0711	0.0229225	-0.0240713	-0.103848	-0.0469938	-0.150841	0.503588	0.461606	0.00454952	0.00806268
sp|P00390|GSHR_HUMAN	sp|P00390|GSHR_HUMAN	__Other	sp|P00390|GSHR_HUMAN	8	8	8	sp|P00390|GSHR_HUMAN Glutathione reductase, mitochondrial OS=Homo sapiens OX=9606 GN=GSR PE=1 SV=2	1	8	8	8	25.1	25.1	25.1	56.256	522	522	0	323.31		680	-1	0	0	0	P00390	2936	1	0	GSR	GR GSRD HEL-75 HEL-S-122m	protein-coding	8p12	glutathione-disulfide reductase ||| Glutathione reductase, mitochondrial	15.3314	15.2808	15.2788	15.1205	15.4131	15.1374	15.321	15.175	15.3422	15.1526	15.4193	15.1947	15.351	15.1906	15.4372	15.1726	15.3314	15.2788	15.4131	15.321	15.3422	15.4193	15.351	15.4372	15.2808	15.1205	15.1374	15.175	15.1526	15.1947	15.1906	15.1726	15.3361	15.3874	15.1784	15.1776	0.0513404	-0.000790983	-0.15763	-0.0521313	-0.209761	0.214511	0.984224	0.0148413	0.00131341
sp|O95782|AP2A1_HUMAN	sp|O95782|AP2A1_HUMAN	__Other	sp|O95782|AP2A1_HUMAN	15	15	12	sp|O95782|AP2A1_HUMAN AP-2 complex subunit alpha-1 OS=Homo sapiens OX=9606 GN=AP2A1 PE=1 SV=3	1	15	15	12	22.5	22.5	20.3	107.54	977	977	0	162.22		649	-1	0	0	0	O95782	160	1	0	AP2A1	ADTAA AP2-ALPHA CLAPA1	protein-coding	19q13.33	adaptor related protein complex 2 subunit alpha 1 ||| AP-2 complex subunit alpha-1	17.3833	17.431	17.3124	17.4125	17.3373	17.4192	17.2913	17.4617	17.2995	17.359	17.3772	17.4297	17.3391	17.3908	17.3307	17.4112	17.3833	17.3124	17.3373	17.2913	17.2995	17.3772	17.3391	17.3307	17.431	17.4125	17.4192	17.4617	17.359	17.4297	17.3908	17.4112	17.3311	17.3366	17.4311	17.3977	0.00555591	-0.0334464	0.100051	-0.0390023	0.0610491	0.834562	0.12787	0.00802171	0.0323291
sp|O75746|CMC1_HUMAN	sp|O75746|CMC1_HUMAN	__Other	sp|O75746|CMC1_HUMAN	3	2	2	sp|O75746|CMC1_HUMAN Calcium-binding mitochondrial carrier protein Aralar1 OS=Homo sapiens OX=9606 GN=SLC25A12 PE=1 SV=2	1	3	2	2	4	2.5	2.5	74.761	678	678	0.0017504	2.1544		528	-1	0	0	0	O75746	8604	1	0	SLC25A12	AGC1 ARALAR EIEE39	protein-coding	2q31.1	solute carrier family 25 member 12 ||| Calcium-binding mitochondrial carrier protein Aralar1	12.4036	12.1976	12.3433	12.3022	12.4351	12.3997	12.4321	12.1534	12.4617	12.194	12.655	12.3087	12.3196	12.2436	12.4355	12.2748	12.4036	12.3433	12.4351	12.4321	12.4617	12.655	12.3196	12.4355	12.1976	12.3022	12.3997	12.1534	12.194	12.3087	12.2436	12.2748	12.4035	12.468	12.2632	12.2553	0.0644126	-0.0079469	-0.140328	-0.0723595	-0.212688	0.431843	0.901317	0.0786225	0.0487979
sp|P09669|COX6C_HUMAN	sp|P09669|COX6C_HUMAN	__Other	sp|P09669|COX6C_HUMAN	2	2	2	sp|P09669|COX6C_HUMAN Cytochrome c oxidase subunit 6C OS=Homo sapiens OX=9606 GN=COX6C PE=1 SV=2	1	2	2	2	28	28	28	8.7813	75	75	0	14.371		860	-1	0	0	0	P09669	1345	1	0	COX6C	---	protein-coding	8q22.2	cytochrome c oxidase subunit 6C	15.2141	15.4976	15.1731	15.463	15.2311	15.5029	15.1616	15.5168	15.2047	15.4702	15.1646	15.4204	15.1792	15.4405	15.1693	15.4522	15.2141	15.1731	15.2311	15.1616	15.2047	15.1646	15.1792	15.1693	15.4976	15.463	15.5029	15.5168	15.4702	15.4204	15.4405	15.4522	15.195	15.1795	15.4951	15.4458	-0.0154839	-0.0492192	0.300088	-0.0337353	0.266353	0.449508	0.0192365	1.44987e-05	1.53169e-06
sp|Q12929|EPS8_HUMAN	sp|Q12929|EPS8_HUMAN	__Other	sp|Q12929|EPS8_HUMAN	3	3	3	sp|Q12929|EPS8_HUMAN Epidermal growth factor receptor kinase substrate 8 OS=Homo sapiens OX=9606 GN=EPS8 PE=1 SV=1	1	3	3	3	4.4	4.4	4.4	91.88	822	822	0	6.0276		2073	-1	0	0	0	Q12929	2059	1	0	EPS8	DFNB102	protein-coding	12p12.3	epidermal growth factor receptor pathway substrate 8 ||| Epidermal growth factor receptor kinase substrate 8	12.9448	13.0453	13.0785	13.3052	13.1431	13.2292	13.0378	13.0821	13.0649	13.2248	13.1632	13.139	13.1344	13.1513	13.1968	13.2337	12.9448	13.0785	13.1431	13.0378	13.0649	13.1632	13.1344	13.1968	13.0453	13.3052	13.2292	13.0821	13.2248	13.139	13.1513	13.2337	13.051	13.1398	13.1655	13.1872	0.0887578	0.0217236	0.114431	-0.0670342	0.0473973	0.133786	0.758573	0.179518	0.250785
sp|Q16134|ETFD_HUMAN	sp|Q16134|ETFD_HUMAN	__Other	sp|Q16134|ETFD_HUMAN	4	4	4	sp|Q16134|ETFD_HUMAN Electron transfer flavoprotein-ubiquinone oxidoreductase, mitochondrial OS=Homo sapiens OX=9606 GN=ETFDH PE=1 SV=2	1	4	4	4	11.7	11.7	11.7	68.495	617	617	0	48.272		2405	-1	0	0	0	Q16134	2110	1	0	ETFDH	ETFQO MADD	protein-coding	4q32.1	electron transfer flavoprotein dehydrogenase ||| Electron transfer flavoprotein-ubiquinone oxidoreductase, mitochondrial	11.9044	12.036	11.8992	12.14	11.6729	11.9846	11.7139	12.057	11.7074	12.1012	11.8991	12.2061	12.0906	12.1297	12.0038	11.967	11.9044	11.8992	11.6729	11.7139	11.7074	11.8991	12.0906	12.0038	12.036	12.14	11.9846	12.057	12.1012	12.2061	12.1297	11.967	11.7976	11.9252	12.0544	12.101	0.127635	0.0465791	0.256802	-0.0810559	0.175746	0.263135	0.467627	0.0159286	0.128651
sp|P26641|EF1G_HUMAN	sp|P26641|EF1G_HUMAN	__Other	sp|P26641|EF1G_HUMAN	8	8	8	sp|P26641|EF1G_HUMAN Elongation factor 1-gamma OS=Homo sapiens OX=9606 GN=EEF1G PE=1 SV=3	1	8	8	8	26.3	26.3	26.3	50.118	437	437	0	323.31		1177	-1	0	0	0	P26641	1937	1	0	EEF1G	EF1G GIG35	protein-coding	11q12.3	eukaryotic translation elongation factor 1 gamma ||| Elongation factor 1-gamma	16.8244	16.9593	16.8489	16.9649	16.7437	16.9855	16.8128	17.0001	16.8771	16.9979	16.8007	16.9873	16.8474	16.9643	16.857	16.9583	16.8244	16.8489	16.7437	16.8128	16.8771	16.8007	16.8474	16.857	16.9593	16.9649	16.9855	17.0001	16.9979	16.9873	16.9643	16.9583	16.8074	16.8456	16.9775	16.977	0.0381357	-0.000484677	0.170024	-0.0386204	0.131404	0.223235	0.97209	0.00220951	0.00105252
sp|Q9P2T1|GMPR2_HUMAN	sp|Q9P2T1|GMPR2_HUMAN	__Other	sp|Q9P2T1|GMPR2_HUMAN	5	5	5	sp|Q9P2T1|GMPR2_HUMAN GMP reductase 2 OS=Homo sapiens OX=9606 GN=GMPR2 PE=1 SV=1	1	5	5	5	18.4	18.4	18.4	37.874	348	348	0	7.3528		4082	-1	0	0	0	Q9P2T1	51292	1	0	GMPR2	GMPR-2	protein-coding	14q12	guanosine monophosphate reductase 2 ||| GMP reductase 2	15.1016	15.0146	15.0189	14.9834	15.0678	15.0556	15.048	15.0216	15.0706	14.9658	15.1451	14.9879	15.0689	14.993	15.0918	15.0909	15.1016	15.0189	15.0678	15.048	15.0706	15.1451	15.0689	15.0918	15.0146	14.9834	15.0556	15.0216	14.9658	14.9879	14.993	15.0909	15.0591	15.0941	15.0188	15.0094	0.0350196	-0.0093963	-0.0402797	-0.0444159	-0.0846955	0.208512	0.77857	0.12934	0.0493233
sp|Q9NQZ5|STAR7_HUMAN	sp|Q9NQZ5|STAR7_HUMAN	__Other	sp|Q9NQZ5|STAR7_HUMAN	1	1	1	sp|Q9NQZ5|STAR7_HUMAN StAR-related lipid transfer protein 7, mitochondrial OS=Homo sapiens OX=9606 GN=STARD7 PE=1 SV=2	1	1	1	1	3.2	3.2	3.2	43.113	370	370	0.0084882	1.5399		3875	-1	0	0	0	Q9NQZ5	56910	1	0	STARD7	FAME2 GTT1	protein-coding	2q11.2	StAR related lipid transfer domain containing 7 ||| StAR-related lipid transfer protein 7, mitochondrial	9.09959	9.66518	8.98839	9.30083	8.83467	9.44344	9.62499	8.97883	9.26893	9.42767	9.35784	9.06796	9.43124	9.68436	9.20964	9.4324	9.09959	8.98839	8.83467	9.62499	9.26893	9.35784	9.43124	9.20964	9.66518	9.30083	9.44344	8.97883	9.42767	9.06796	9.68436	9.4324	9.13691	9.31691	9.34707	9.4031	0.180003	0.0560249	0.210163	-0.123978	0.0861852	0.377673	0.780116	0.385072	0.561362
sp|Q8IVF2|AHNK2_HUMAN	sp|Q8IVF2|AHNK2_HUMAN	__Other	sp|Q8IVF2|AHNK2_HUMAN	24	23	23	sp|Q8IVF2|AHNK2_HUMAN Protein AHNAK2 OS=Homo sapiens OX=9606 GN=AHNAK2 PE=1 SV=2	1	24	23	23	16.8	16.4	16.4	616.62	5795	5795	0	84.8		2848	-1	0	0	0	Q8IVF2	113146	1	0	AHNAK2	C14orf78	protein-coding	14q32.33	AHNAK nucleoprotein 2 ||| Protein AHNAK2	16.105	16.2349	16.1375	16.1881	16.1999	16.2043	16.1419	16.2058	16.196	16.1877	16.2094	16.2405	16.177	16.1753	16.1914	16.2642	16.105	16.1375	16.1999	16.1419	16.196	16.2094	16.177	16.1914	16.2349	16.1881	16.2043	16.2058	16.1877	16.2405	16.1753	16.2642	16.1461	16.1935	16.2083	16.2169	0.0474231	0.00866038	0.0621992	-0.0387628	0.0234365	0.0909389	0.728039	0.0428021	0.356828
sp|P55039|DRG2_HUMAN	sp|P55039|DRG2_HUMAN	__Other	sp|P55039|DRG2_HUMAN	3	3	3	sp|P55039|DRG2_HUMAN Developmentally-regulated GTP-binding protein 2 OS=Homo sapiens OX=9606 GN=DRG2 PE=1 SV=1	1	3	3	3	8.5	8.5	8.5	40.746	364	364	0	4.9443		1663	-1	0	0	0	P55039	1819	1	0	DRG2	---	protein-coding	17p11.2	developmentally regulated GTP binding protein 2 ||| Developmentally-regulated GTP-binding protein 2	13.4247	13.3329	13.2985	13.2429	13.2303	13.2965	13.1795	13.2428	13.1905	13.2022	13.1577	13.1809	13.4103	13.1215	13.2445	13.2147	13.4247	13.2985	13.2303	13.1795	13.1905	13.1577	13.4103	13.2445	13.3329	13.2429	13.2965	13.2428	13.2022	13.1809	13.1215	13.2147	13.2832	13.2508	13.2788	13.1798	-0.0324913	-0.0989532	-0.00445709	-0.0664619	-0.070919	0.688682	0.0169846	0.941904	0.304383
sp|P03905|NU4M_HUMAN	sp|P03905|NU4M_HUMAN	__Other	sp|P03905|NU4M_HUMAN	2	2	2	sp|P03905|NU4M_HUMAN NADH-ubiquinone oxidoreductase chain 4 OS=Homo sapiens OX=9606 GN=MT-ND4 PE=1 SV=1	1	2	2	2	6.1	6.1	6.1	51.58	459	459	0	36.243		714	-1	0	0	0	P03905	4538	1	0	MT-ND4	MTND4	protein-coding	---	mitochondrially encoded NADH dehydrogenase 4 ||| NADH-ubiquinone oxidoreductase chain 4	13.0164	13.48	13.1097	13.4992	13.2823	13.4825	13.1006	13.5956	13.27	13.5935	13.1625	13.563	13.2081	13.3551	13.0906	13.4919	13.0164	13.1097	13.2823	13.1006	13.27	13.1625	13.2081	13.0906	13.48	13.4992	13.4825	13.5956	13.5935	13.563	13.3551	13.4919	13.1273	13.1828	13.5143	13.5009	0.0555412	-0.013431	0.387075	-0.0689722	0.318103	0.445572	0.831917	0.00251662	0.0036464
sp|Q8WV24|PHLA1_HUMAN	sp|Q8WV24|PHLA1_HUMAN	__Other	sp|Q8WV24|PHLA1_HUMAN	3	3	3	sp|Q8WV24|PHLA1_HUMAN Pleckstrin homology-like domain family A member 1 OS=Homo sapiens OX=9606 GN=PHLDA1 PE=1 SV=4	1	3	3	3	10.5	10.5	10.5	45.016	401	401	0	35.929		3093	-1	0	0	0	Q8WV24	22822	1	0	PHLDA1	DT1P1B11 PHRIP TDAG51	protein-coding	12q21.2	pleckstrin homology like domain family A member 1 ||| Pleckstrin homology-like domain family A member 1	13.6957	13.4708	13.7724	13.5291	13.8049	13.4267	13.7473	13.5039	13.61	13.3655	13.7124	13.3644	13.7326	13.403	13.8166	13.4363	13.6957	13.7724	13.8049	13.7473	13.61	13.7124	13.7326	13.8166	13.4708	13.5291	13.4267	13.5039	13.3655	13.3644	13.403	13.4363	13.7551	13.7179	13.4826	13.3923	-0.0371564	-0.0903205	-0.272452	-0.053164	-0.325616	0.47907	0.0196335	0.000143382	0.00214856
sp|Q9UK45|LSM7_HUMAN	sp|Q9UK45|LSM7_HUMAN	__Other	sp|Q9UK45|LSM7_HUMAN	1	1	1	sp|Q9UK45|LSM7_HUMAN U6 snRNA-associated Sm-like protein LSm7 OS=Homo sapiens OX=9606 GN=LSM7 PE=1 SV=1	1	1	1	1	24.3	24.3	24.3	11.602	103	103	0	5.4338		4182	-1	0	0	0	Q9UK45	51690	1	0	LSM7	YNL147W	protein-coding	19p13.3	LSM7 homolog, U6 small nuclear RNA and mRNA degradation associated ||| U6 snRNA-associated Sm-like protein LSm7	11.0999	11.3942	11.2511	11.398	11.2094	11.3637	11.1091	11.4972	10.8471	11.4034	11.3056	11.3229	11.2675	11.2839	11.2923	11.3525	11.0999	11.2511	11.2094	11.1091	10.8471	11.3056	11.2675	11.2923	11.3942	11.398	11.3637	11.4972	11.4034	11.3229	11.2839	11.3525	11.1674	11.1781	11.4133	11.3406	0.0107523	-0.0726107	0.245859	-0.0833631	0.162496	0.93142	0.108646	0.00241061	0.239307
sp|O43395|PRPF3_HUMAN	sp|O43395|PRPF3_HUMAN	__Other	sp|O43395|PRPF3_HUMAN	7	7	7	sp|O43395|PRPF3_HUMAN U4/U6 small nuclear ribonucleoprotein Prp3 OS=Homo sapiens OX=9606 GN=PRPF3 PE=1 SV=2	1	7	7	7	16.5	16.5	16.5	77.528	683	683	0	24.435		343	-1	0	0	0	O43395	9129	1	0	PRPF3	HPRP3 HPRP3P PRP3 Prp3p RP18 SNRNP90	protein-coding	1q21.2	pre-mRNA processing factor 3 ||| U4/U6 small nuclear ribonucleoprotein Prp3	14.2133	14.0761	14.3132	14.1884	14.1754	14.1775	14.2737	14.1297	14.3614	14.1406	14.3255	14.1952	14.3175	14.1728	14.2452	14.1417	14.2133	14.3132	14.1754	14.2737	14.3614	14.3255	14.3175	14.2452	14.0761	14.1884	14.1775	14.1297	14.1406	14.1952	14.1728	14.1417	14.2439	14.3124	14.1429	14.1626	0.0684902	0.0196525	-0.100993	-0.0488376	-0.149831	0.133701	0.529369	0.0463139	0.00370705
sp|Q96QK1|VPS35_HUMAN	sp|Q96QK1|VPS35_HUMAN	__Other	sp|Q96QK1|VPS35_HUMAN	13	13	13	sp|Q96QK1|VPS35_HUMAN Vacuolar protein sorting-associated protein 35 OS=Homo sapiens OX=9606 GN=VPS35 PE=1 SV=2	1	13	13	13	23	23	23	91.706	796	796	0	135.4		3398	-1	0	0	0	Q96QK1	55737	1	0	VPS35	MEM3 PARK17	protein-coding	16q11.2	VPS35 retromer complex component ||| Vacuolar protein sorting-associated protein 35	15.6978	15.7188	15.6797	15.752	15.7277	15.8078	15.6639	15.7927	15.7215	15.6403	15.6628	15.6939	15.6886	15.744	15.665	15.7819	15.6978	15.6797	15.7277	15.6639	15.7215	15.6628	15.6886	15.665	15.7188	15.752	15.8078	15.7927	15.6403	15.6939	15.744	15.7819	15.6923	15.6845	15.7678	15.715	-0.00779433	-0.0527912	0.0755232	-0.0449969	0.0305264	0.700828	0.208421	0.0248681	0.413821
sp|P35754|GLRX1_HUMAN	sp|P35754|GLRX1_HUMAN	__Other	sp|P35754|GLRX1_HUMAN	1	1	1	sp|P35754|GLRX1_HUMAN Glutaredoxin-1 OS=Homo sapiens OX=9606 GN=GLRX PE=1 SV=2	1	1	1	1	21.7	21.7	21.7	11.776	106	106	0	85.161		1325	-1	0	0	0	P35754	2745	1	0	GLRX	GRX GRX1	protein-coding	5q15	glutaredoxin ||| Glutaredoxin-1	13.9997	13.7272	14.1324	13.7258	14.1778	13.7565	14.1528	13.6966	13.8641	13.7513	14.0152	13.4773	14.0956	13.4371	14.1407	13.5983	13.9997	14.1324	14.1778	14.1528	13.8641	14.0152	14.0956	14.1407	13.7272	13.7258	13.7565	13.6966	13.7513	13.4773	13.4371	13.5983	14.1157	14.0289	13.7265	13.566	-0.0867626	-0.16052	-0.389135	-0.0737575	-0.462892	0.284033	0.10595	0.00124327	0.00269306
sp|Q96CM8|ACSF2_HUMAN	sp|Q96CM8|ACSF2_HUMAN	__Other	sp|Q96CM8|ACSF2_HUMAN	7	7	7	sp|Q96CM8|ACSF2_HUMAN Medium-chain acyl-CoA ligase ACSF2, mitochondrial OS=Homo sapiens OX=9606 GN=ACSF2 PE=1 SV=2	1	7	7	7	16.4	16.4	16.4	68.124	615	615	0	42.45		3267	-1	0	0	0	Q96CM8	80221	1	0	ACSF2	ACSMW AVYV493	protein-coding	17q21.33	acyl-CoA synthetase family member 2 ||| Medium-chain acyl-CoA ligase ACSF2, mitochondrial	14.4698	14.4333	14.6098	14.466	14.539	14.4832	14.5409	14.4479	14.5852	14.4487	14.6674	14.4605	14.563	14.4324	14.5198	14.4776	14.4698	14.6098	14.539	14.5409	14.5852	14.6674	14.563	14.5198	14.4333	14.466	14.4832	14.4479	14.4487	14.4605	14.4324	14.4776	14.5398	14.5838	14.4576	14.4548	0.043987	-0.00284444	-0.0822239	-0.0468315	-0.129055	0.337265	0.850517	0.0570057	0.0205208
sp|Q08752|PPID_HUMAN	sp|Q08752|PPID_HUMAN	__Other	sp|Q08752|PPID_HUMAN	11	11	10	sp|Q08752|PPID_HUMAN Peptidyl-prolyl cis-trans isomerase D OS=Homo sapiens OX=9606 GN=PPID PE=1 SV=3	1	11	11	10	30	30	26.5	40.763	370	370	0	22.704		2026	-1	0	0	0	Q08752	5481	1	0	PPID	CYP-40 CYPD	protein-coding	4q32.1	peptidylprolyl isomerase D ||| Peptidyl-prolyl cis-trans isomerase D	15.6609	15.6305	15.658	15.6212	15.6266	15.6597	15.6516	15.6312	15.5931	15.6015	15.6331	15.5141	15.6259	15.6072	15.6591	15.5889	15.6609	15.658	15.6266	15.6516	15.5931	15.6331	15.6259	15.6591	15.6305	15.6212	15.6597	15.6312	15.6015	15.5141	15.6072	15.5889	15.6493	15.6278	15.6357	15.5779	-0.0215088	-0.0577527	-0.0136418	-0.0362439	-0.0498857	0.230534	0.0693573	0.276932	0.10757
sp|O75044|SRGP2_HUMAN	sp|O75044|SRGP2_HUMAN	__Other	sp|O75044|SRGP2_HUMAN	1	1	1	sp|O75044|SRGP2_HUMAN SLIT-ROBO Rho GTPase-activating protein 2 OS=Homo sapiens OX=9606 GN=SRGAP2 PE=1 SV=3	1	1	1	1	1.2	1.2	1.2	120.87	1071	1071	0	10.27		460	-1	0	0	0	O75044	23380	1	0	SRGAP2	ARHGAP34 FNBP2 SRGAP2A SRGAP3	protein-coding	1q32.1	SLIT-ROBO Rho GTPase activating protein 2 ||| SLIT-ROBO Rho GTPase-activating protein 2	12.4708	12.5093	12.3333	12.3264	12.5148	12.4667	12.0581	12.5266	12.5173	12.4728	12.3443	12.3156	12.2942	12.4825	12.3786	12.3798	12.4708	12.3333	12.5148	12.0581	12.5173	12.3443	12.2942	12.3786	12.5093	12.3264	12.4667	12.5266	12.4728	12.3156	12.4825	12.3798	12.3443	12.3836	12.4572	12.4127	0.0393059	-0.0445522	0.112948	-0.0838581	0.0290901	0.74561	0.4887	0.370533	0.657106
sp|O00244|ATOX1_HUMAN	sp|O00244|ATOX1_HUMAN	__Other	sp|O00244|ATOX1_HUMAN	3	3	3	sp|O00244|ATOX1_HUMAN Copper transport protein ATOX1 OS=Homo sapiens OX=9606 GN=ATOX1 PE=1 SV=1	1	3	3	3	25	25	25	7.4016	68	68	0	4.4074		171	-1	0	0	0	O00244	475	1	0	ATOX1	ATX1 HAH1	protein-coding	5q33.1	antioxidant 1 copper chaperone ||| Copper transport protein ATOX1	14.7668	14.7504	14.7715	14.6477	14.839	14.7428	14.8167	14.6345	14.5366	14.6478	14.6959	14.4384	14.6833	14.3993	14.7445	14.5009	14.7668	14.7715	14.839	14.8167	14.5366	14.6959	14.6833	14.7445	14.7504	14.6477	14.7428	14.6345	14.6478	14.4384	14.3993	14.5009	14.7985	14.6651	14.6938	14.4966	-0.13342	-0.197245	-0.104633	-0.0638257	-0.168459	0.051665	0.0274277	0.033079	0.055935
sp|P02461|CO3A1_HUMAN	sp|P02461|CO3A1_HUMAN	__Other	sp|P02461|CO3A1_HUMAN	14	14	11	sp|P02461|CO3A1_HUMAN Collagen alpha-1(III) chain OS=Homo sapiens OX=9606 GN=COL3A1 PE=1 SV=4	1	14	14	11	12.9	12.9	10.2	138.56	1466	1466	0	39.996		704	-1	0	0	0	P02461	1281	1	0	COL3A1	EDS4A EDSVASC PMGEDSV	protein-coding	2q32.2	collagen type III alpha 1 chain ||| Collagen alpha-1(III) chain	16.1229	16.0821	16.113	16.1573	16.1564	16.165	16.1711	16.1455	16.1656	16.0913	16.1724	16.1358	16.1489	16.1293	16.1419	16.1201	16.1229	16.113	16.1564	16.1711	16.1656	16.1724	16.1489	16.1419	16.0821	16.1573	16.165	16.1455	16.0913	16.1358	16.1293	16.1201	16.1409	16.1572	16.1375	16.1191	0.0163393	-0.0183488	-0.00338947	-0.0346882	-0.0380776	0.343034	0.432378	0.889754	0.0226662
sp|Q9NP74|PALMD_HUMAN	sp|Q9NP74|PALMD_HUMAN	__Other	sp|Q9NP74|PALMD_HUMAN	3	3	3	sp|Q9NP74|PALMD_HUMAN Palmdelphin OS=Homo sapiens OX=9606 GN=PALMD PE=1 SV=1	1	3	3	3	10.2	10.2	10.2	62.757	551	551	0.0012665	2.2754		3838	-1	0	0	0	Q9NP74	54873	1	0	PALMD	C1orf11 PALML	protein-coding	1p21.2	palmdelphin	11.5821	11.3975	11.6619	11.6404	11.8474	11.7422	11.5427	11.6172	11.5584	11.6414	11.7846	11.464	11.6171	11.3866	11.4468	11.3337	11.5821	11.6619	11.8474	11.5427	11.5584	11.7846	11.6171	11.4468	11.3975	11.6404	11.7422	11.6172	11.6414	11.464	11.3866	11.3337	11.6585	11.6017	11.5993	11.4564	-0.0567849	-0.142918	-0.059195	-0.0861333	-0.145328	0.582177	0.198836	0.57263	0.186224
sp|Q8IXS6|PALM2_HUMAN	sp|Q8IXS6|PALM2_HUMAN	__Other	sp|Q8IXS6|PALM2_HUMAN	5	5	5	sp|Q8IXS6|PALM2_HUMAN Paralemmin-2 OS=Homo sapiens OX=9606 GN=PALM2 PE=1 SV=3	1	5	5	5	20.6	20.6	20.6	42.185	379	379	0	43.132		2881	-1	0	0	0	Q8IXS6	445815	1	0	PALM2AKAP2	AKAP-2 AKAP-KL AKAP2 AKAPKL MISP2 PALM2 PALM2-AKAP2 PRKA2	protein-coding	9q31.3	PALM2 and AKAP2 fusion ||| Paralemmin-2	13.442	13.6034	13.6384	13.6876	13.6261	13.695	13.6234	13.6302	13.5961	13.6391	13.7249	13.7601	13.6284	13.6584	13.7486	13.6913	13.442	13.6384	13.6261	13.6234	13.5961	13.7249	13.6284	13.7486	13.6034	13.6876	13.695	13.6302	13.6391	13.7601	13.6584	13.6913	13.5825	13.6745	13.654	13.6872	0.0920336	0.033182	0.0715601	-0.0588516	0.0127085	0.176742	0.376352	0.235989	0.789967
sp|Q8N357|S35F6_HUMAN	sp|Q8N357|S35F6_HUMAN	__Other	sp|Q8N357|S35F6_HUMAN	1	1	1	sp|Q8N357|S35F6_HUMAN Solute carrier family 35 member F6 OS=Homo sapiens OX=9606 GN=SLC35F6 PE=1 SV=1	1	1	1	1	3.8	3.8	3.8	40.214	371	371	0	18.39		2923	-1	0	0	0	Q8N357	54978	1	0	SLC35F6	ANT2BP C2orf18 TANGO9	protein-coding	2p23.3	solute carrier family 35 member F6	13.0686	13.1516	13.199	13.2478	13.2152	13.3698	13.1863	13.2771	13.1697	13.1469	13.1999	13.3028	13.1374	13.2229	13.2788	13.2515	13.0686	13.199	13.2152	13.1863	13.1697	13.1999	13.1374	13.2788	13.1516	13.2478	13.3698	13.2771	13.1469	13.3028	13.2229	13.2515	13.1673	13.1965	13.2616	13.231	0.0292056	-0.0305571	0.0943395	-0.0597627	0.0345768	0.541408	0.603656	0.147195	0.466423
sp|Q14195|DPYL3_HUMAN	sp|Q14195|DPYL3_HUMAN	__Other	sp|Q14195|DPYL3_HUMAN	14	14	13	sp|Q14195|DPYL3_HUMAN Dihydropyrimidinase-related protein 3 OS=Homo sapiens OX=9606 GN=DPYSL3 PE=1 SV=1	1	14	14	13	43	43	40.2	61.963	570	570	0	159.82		2233	-1	0	0	0	Q14195	1809	1	0	DPYSL3	CRMP-4 CRMP4 DRP-3 DRP3 LCRMP ULIP ULIP-1	protein-coding	5q32	dihydropyrimidinase like 3 ||| Dihydropyrimidinase-related protein 3	16.9651	16.7739	16.9286	16.7788	16.9585	16.7911	16.9878	16.7922	16.9489	16.7465	16.9516	16.7229	17.0202	16.8056	17.0142	16.8037	16.9651	16.9286	16.9585	16.9878	16.9489	16.9516	17.0202	17.0142	16.7739	16.7788	16.7911	16.7922	16.7465	16.7229	16.8056	16.8037	16.96	16.9837	16.784	16.7697	0.0237092	-0.0143188	-0.175994	-0.0380279	-0.214022	0.347016	0.545082	0.00023119	0.000289625
sp|Q9NSE4|SYIM_HUMAN	sp|Q9NSE4|SYIM_HUMAN	__Other	sp|Q9NSE4|SYIM_HUMAN	10	10	10	sp|Q9NSE4|SYIM_HUMAN Isoleucine--tRNA ligase, mitochondrial OS=Homo sapiens OX=9606 GN=IARS2 PE=1 SV=2	1	10	10	10	13.4	13.4	13.4	113.79	1012	1012	0	32.759		3907	-1	0	0	0	Q9NSE4	55699	1	0	IARS2	CAGSSS ILERS	protein-coding	1q41	isoleucyl-tRNA synthetase 2, mitochondrial ||| Isoleucine--tRNA ligase, mitochondrial	15.7878	15.7878	15.7611	15.8514	15.8457	15.8231	15.8141	15.7561	15.958	15.7898	15.8441	15.8877	15.9135	15.8735	15.8361	15.8231	15.7878	15.7611	15.8457	15.8141	15.958	15.8441	15.9135	15.8361	15.7878	15.8514	15.8231	15.7561	15.7898	15.8877	15.8735	15.8231	15.8022	15.8879	15.8046	15.8435	0.0857591	0.0389557	0.00241283	-0.0468034	-0.0443905	0.0542858	0.251835	0.933062	0.276801
sp|P42696|RBM34_HUMAN	sp|P42696|RBM34_HUMAN	__Other	sp|P42696|RBM34_HUMAN	3	3	3	sp|P42696|RBM34_HUMAN RNA-binding protein 34 OS=Homo sapiens OX=9606 GN=RBM34 PE=1 SV=2	1	3	3	3	7.4	7.4	7.4	48.564	430	430	0	3.5406		1413	-1	0	0	0	P42696	23029	1	0	RBM34	---	protein-coding	1q42.3	RNA binding motif protein 34 ||| RNA-binding protein 34	13.9315	13.9685	13.8614	13.8791	13.8037	13.8904	13.8155	13.87	13.8941	13.9067	13.893	13.77	13.9064	13.8458	13.7905	13.9423	13.9315	13.8614	13.8037	13.8155	13.8941	13.893	13.9064	13.7905	13.9685	13.8791	13.8904	13.87	13.9067	13.77	13.8458	13.9423	13.853	13.871	13.902	13.8662	0.0179951	-0.0358006	0.0489988	-0.0537956	-0.00479684	0.665497	0.453201	0.233082	0.921368
sp|Q8NEU8|DP13B_HUMAN	sp|Q8NEU8|DP13B_HUMAN	__Other	sp|Q8NEU8|DP13B_HUMAN	14	14	14	sp|Q8NEU8|DP13B_HUMAN DCC-interacting protein 13-beta OS=Homo sapiens OX=9606 GN=APPL2 PE=1 SV=3	1	14	14	14	27.6	27.6	27.6	74.493	664	664	0	51.016		3006	-1	0	0	0	Q8NEU8	55198	1	0	APPL2	DIP13B	protein-coding	12q23.3	adaptor protein, phosphotyrosine interacting with PH domain and leucine zipper 2 ||| DCC-interacting protein 13-beta	15.7198	15.6951	15.7033	15.7161	15.6852	15.8195	15.6508	15.7612	15.6838	15.6914	15.8003	15.7029	15.6863	15.7348	15.6933	15.7789	15.7198	15.7033	15.6852	15.6508	15.6838	15.8003	15.6863	15.6933	15.6951	15.7161	15.8195	15.7612	15.6914	15.7029	15.7348	15.7789	15.6898	15.7159	15.748	15.727	0.0261159	-0.0209544	0.0581514	-0.0470703	0.0110811	0.453206	0.560404	0.127001	0.759218
sp|Q9H7Z7|PGES2_HUMAN	sp|Q9H7Z7|PGES2_HUMAN	__Other	sp|Q9H7Z7|PGES2_HUMAN	7	7	7	sp|Q9H7Z7|PGES2_HUMAN Prostaglandin E synthase 2 OS=Homo sapiens OX=9606 GN=PTGES2 PE=1 SV=1	1	7	7	7	19.6	19.6	19.6	41.943	377	377	0	40.638		3766	-1	0	0	0	Q9H7Z7	80142	1	0	PTGES2	C9orf15 GBF-1 GBF1 PGES2 mPGES-2	protein-coding	9q34.11	prostaglandin E synthase 2	14.1163	14.3805	14.2801	14.2811	14.1628	14.3534	14.2698	14.3016	14.2562	14.3373	14.4041	14.3424	14.1485	14.2679	14.2595	14.3653	14.1163	14.2801	14.1628	14.2698	14.2562	14.4041	14.1485	14.2595	14.3805	14.2811	14.3534	14.3016	14.3373	14.3424	14.2679	14.3653	14.2072	14.2671	14.3292	14.3282	0.0598358	-0.000948227	0.121911	-0.060784	0.0611266	0.402611	0.976652	0.0487851	0.341037
sp|P60604|UB2G2_HUMAN	sp|P60604|UB2G2_HUMAN	__Other	sp|P60604|UB2G2_HUMAN	2	2	2	sp|P60604|UB2G2_HUMAN Ubiquitin-conjugating enzyme E2 G2 OS=Homo sapiens OX=9606 GN=UBE2G2 PE=1 SV=1	1	2	2	2	21.2	21.2	21.2	18.566	165	165	0	18.064		1717	-1	0	0	0	P60604	7327	1	0	UBE2G2	UBC7	protein-coding	21q22.3	ubiquitin conjugating enzyme E2 G2 ||| Ubiquitin-conjugating enzyme E2 G2	13.6126	13.8863	13.7625	13.9382	13.7531	13.9655	13.7487	13.8665	13.8351	13.9385	13.8876	14.0823	13.816	14.044	13.8748	13.9073	13.6126	13.7625	13.7531	13.7487	13.8351	13.8876	13.816	13.8748	13.8863	13.9382	13.9655	13.8665	13.9385	14.0823	14.044	13.9073	13.7192	13.8534	13.9141	13.993	0.134182	0.0789139	0.194895	-0.0552681	0.139627	0.0245172	0.162473	0.00551528	0.0367635
sp|P27338|AOFB_HUMAN	sp|P27338|AOFB_HUMAN	__Other	sp|P27338|AOFB_HUMAN	2	2	2	sp|P27338|AOFB_HUMAN Amine oxidase [flavin-containing] B OS=Homo sapiens OX=9606 GN=MAOB PE=1 SV=3	1	2	2	2	2.9	2.9	2.9	58.762	520	520	0.0017216	2.0476		1180	-1	0	0	0	P27338	4129	1	0	MAOB	---	protein-coding	Xp11.3	monoamine oxidase B ||| Amine oxidase [flavin-containing] B	12.8307	13.2223	13.0191	13.2195	12.8741	13.2898	12.9158	13.3766	12.9845	13.2339	12.8415	13.2957	13.0086	13.2256	12.9376	13.2542	12.8307	13.0191	12.8741	12.9158	12.9845	12.8415	13.0086	12.9376	13.2223	13.2195	13.2898	13.3766	13.2339	13.2957	13.2256	13.2542	12.9099	12.9431	13.2771	13.2523	0.0331456	-0.0247348	0.367147	-0.0578804	0.309266	0.566783	0.570527	0.000548253	0.00145718
sp|Q15046|SYK_HUMAN	sp|Q15046|SYK_HUMAN	__Other	sp|Q15046|SYK_HUMAN	11	11	11	sp|Q15046|SYK_HUMAN Lysine--tRNA ligase OS=Homo sapiens OX=9606 GN=KARS1 PE=1 SV=3	1	11	11	11	26	26	26	68.047	597	597	0	71.938		2315	-1	0	0	0	Q15046	3735	1	0	KARS1	CMTRIB DFNB89 KARS KARS2 KRS	protein-coding	16q23.1	lysyl-tRNA synthetase 1 ||| Lysine--tRNA ligase	15.7598	15.779	15.795	15.8174	15.7476	15.8392	15.777	15.8357	15.7846	15.8009	15.862	15.7871	15.8263	15.8188	15.7684	15.8715	15.7598	15.795	15.7476	15.777	15.7846	15.862	15.8263	15.7684	15.779	15.8174	15.8392	15.8357	15.8009	15.7871	15.8188	15.8715	15.7698	15.8103	15.8178	15.8196	0.0404891	0.00175627	0.0479741	-0.0387328	0.00924133	0.153949	0.941992	0.0345618	0.753234
sp|Q08209|PP2BA_HUMAN;sp|P16298|PP2BB_HUMAN	sp|P16298|PP2BB_HUMAN;sp|Q08209|PP2BA_HUMAN	__Other	sp|Q08209|PP2BA_HUMAN	10;1	10;1	10;1	sp|Q08209|PP2BA_HUMAN Serine/threonine-protein phosphatase 2B catalytic subunit alpha isoform OS=Homo sapiens OX=9606 GN=PPP3CA PE=1 SV=1	2	10	10	10	37.8	37.8	37.8	58.687	521	521;524	0	323.31		2016	-1;-1	0	0	0	Q08209 P16298	5530 5532	2	5	PPP3CA PPP3CB	ACCIID CALN CALNA CALNA1 CCN1 CNA1 IECEE IECEE1 PPP2B CALNA2 CALNB CNA2 PP2Bbeta	protein-coding	4q24!10q22.2	protein phosphatase 3 catalytic subunit alpha ||| Serine/threonine-protein phosphatase 2B catalytic subunit alpha isoform ||| protein phosphatase 3 catalytic subunit beta ||| Serine/threonine-protein phosphatase 2B catalytic subunit beta isoform	15.6784	15.7154	15.6851	15.6537	15.7149	15.7142	15.7312	15.6915	15.7945	15.6977	15.7049	15.6814	15.7621	15.6922	15.7766	15.774	15.6784	15.6851	15.7149	15.7312	15.7945	15.7049	15.7621	15.7766	15.7154	15.6537	15.7142	15.6915	15.6977	15.6814	15.6922	15.774	15.7024	15.7595	15.6937	15.7113	0.0571085	0.0176053	-0.00870089	-0.0395032	-0.0482041	0.0548466	0.520838	0.66432	0.144474
sp|Q9UDY2|ZO2_HUMAN	sp|Q9UDY2|ZO2_HUMAN	__Other	sp|Q9UDY2|ZO2_HUMAN	8	8	8	sp|Q9UDY2|ZO2_HUMAN Tight junction protein ZO-2 OS=Homo sapiens OX=9606 GN=TJP2 PE=1 SV=2	1	8	8	8	8.8	8.8	8.8	133.96	1190	1190	0	35.668		4120	-1	0	0	0	Q9UDY2	9414	1	0	TJP2	C9DUPq21.11 DFNA51 DUP9q21.11 PFIC4 X104 ZO2	protein-coding	9q21.11	tight junction protein 2 ||| Tight junction protein ZO-2	15.0143	14.6933	14.9582	14.7428	14.9993	14.8068	15.0142	14.7818	14.9765	14.7528	15.2791	14.7546	15.0153	14.7551	14.9794	14.7688	15.0143	14.9582	14.9993	15.0142	14.9765	15.2791	15.0153	14.9794	14.6933	14.7428	14.8068	14.7818	14.7528	14.7546	14.7551	14.7688	14.9965	15.0626	14.7562	14.7578	0.0660564	0.00161795	-0.240325	-0.0644384	-0.304763	0.433464	0.952357	0.00054534	0.0245878
sp|P05109|S10A8_HUMAN	sp|P05109|S10A8_HUMAN	__Other	sp|P05109|S10A8_HUMAN	1	1	1	sp|P05109|S10A8_HUMAN Protein S100-A8 OS=Homo sapiens OX=9606 GN=S100A8 PE=1 SV=1	1	1	1	1	11.8	11.8	11.8	10.834	93	93	0	6.1038		745	-1	0	0	0	P05109	6279	1	0	S100A8	60B8AG CAGA CFAG CGLA CP-10 L1Ag MA387 MIF MRP8 NIF P8	protein-coding	1q21.3	S100 calcium binding protein A8 ||| Protein S100-A8	11.6088	10.8524	10.8027	10.3253	10.7192	12.1376	10.9309	10.224	11.0188	10.2364	12.1311	10.8455	10.8511	10.3882	10.9164	12.1097	11.6088	10.8027	10.7192	10.9309	11.0188	12.1311	10.8511	10.9164	10.8524	10.3253	12.1376	10.224	10.2364	10.8455	10.3882	12.1097	11.0154	11.2293	10.8848	10.895	0.213945	0.0101581	-0.130588	-0.203787	-0.334375	0.58119	0.987288	0.800044	0.547746
sp|Q9NQ75|CASS4_HUMAN	sp|Q9NQ75|CASS4_HUMAN	__Other	sp|Q9NQ75|CASS4_HUMAN	1	1	1	sp|Q9NQ75|CASS4_HUMAN Cas scaffolding protein family member 4 OS=Homo sapiens OX=9606 GN=CASS4 PE=1 SV=2	1	1	1	1	1.7	1.7	1.7	87.143	786	786	0	10.946		3859	-1	0	0	0	Q9NQ75	57091	1	0	CASS4	C20orf32 CAS4 HEFL HEPL	protein-coding	20q13.31	Cas scaffold protein family member 4 ||| Cas scaffolding protein family member 4	9.70261	9.5529	9.75511	9.95487	9.67028	10.298	9.65761	9.64379	10.094	10.1383	9.93635	9.82199	9.74332	9.46097	9.40006	9.93113	9.70261	9.75511	9.67028	9.65761	10.094	9.93635	9.74332	9.40006	9.5529	9.95487	10.298	9.64379	10.1383	9.82199	9.46097	9.93113	9.6964	9.79343	9.86239	9.83811	0.0970342	-0.0242837	0.165991	-0.121318	0.0446728	0.564557	0.915981	0.39922	0.835536
sp|P30519|HMOX2_HUMAN	sp|P30519|HMOX2_HUMAN	__Other	sp|P30519|HMOX2_HUMAN	6	6	6	sp|P30519|HMOX2_HUMAN Heme oxygenase 2 OS=Homo sapiens OX=9606 GN=HMOX2 PE=1 SV=2	1	6	6	6	36.7	36.7	36.7	36.032	316	316	0	183.23		1245	-1	0	0	0	P30519	3163	1	0	HMOX2	HO-2	protein-coding	16p13.3	heme oxygenase 2	14.3856	14.6107	14.4126	14.5919	14.3643	14.5817	14.3181	14.6781	14.3888	14.5393	14.3394	14.6221	14.4512	14.5498	14.3411	14.6096	14.3856	14.4126	14.3643	14.3181	14.3888	14.3394	14.4512	14.3411	14.6107	14.5919	14.5817	14.6781	14.5393	14.6221	14.5498	14.6096	14.3701	14.3801	14.6156	14.5802	0.00999351	-0.0354077	0.245471	-0.0454012	0.20007	0.77306	0.283772	0.000168187	0.00119777
sp|Q01518|CAP1_HUMAN	sp|Q01518|CAP1_HUMAN	__Other	sp|Q01518|CAP1_HUMAN	20	20	20	sp|Q01518|CAP1_HUMAN Adenylyl cyclase-associated protein 1 OS=Homo sapiens OX=9606 GN=CAP1 PE=1 SV=5	1	20	20	20	44	44	44	51.901	475	475	0	266.91		1944	-1	0	0	0	Q01518	10487	1	0	CAP1	CAP CAP1-PEN	protein-coding	1p34.2	cyclase associated actin cytoskeleton regulatory protein 1 ||| Adenylyl cyclase-associated protein 1	17.7977	17.7675	17.7922	17.75	17.8142	17.8146	17.8027	17.7832	17.8042	17.694	17.8277	17.6936	17.8248	17.7857	17.8128	17.8317	17.7977	17.7922	17.8142	17.8027	17.8042	17.8277	17.8248	17.8128	17.7675	17.75	17.8146	17.7832	17.694	17.6936	17.7857	17.8317	17.8017	17.8174	17.7788	17.7513	0.0156869	-0.0275365	-0.022878	-0.0432234	-0.0661014	0.0728879	0.499895	0.195382	0.150159
sp|P41227|NAA10_HUMAN;sp|Q9BSU3|NAA11_HUMAN	sp|P41227|NAA10_HUMAN;sp|Q9BSU3|NAA11_HUMAN	__Other	sp|P41227|NAA10_HUMAN;sp|Q9BSU3|NAA11_HUMAN	4;2	4;2	4;2	sp|P41227|NAA10_HUMAN N-alpha-acetyltransferase 10 OS=Homo sapiens OX=9606 GN=NAA10 PE=1 SV=1;sp|Q9BSU3|NAA11_HUMAN N-alpha-acetyltransferase 11 OS=Homo sapiens OX=9606 GN=NAA11 PE=1 SV=3	2	4	4	4	20	20	20	26.458	235	235;229	0	107.25		1392	-1;-1	0	0	0	P41227 Q9BSU3	8260 84779	2	5	NAA10 NAA11	ARD1 ARD1A ARD1P DXS707 MCOPS1 NATD OGDNS TE2 hARD1 ARD1B ARD2 hARD2	protein-coding	Xq28!4q21.21	N-alpha-acetyltransferase 10, NatA catalytic subunit ||| N-alpha-acetyltransferase 10 ||| N-alpha-acetyltransferase 11, NatA catalytic subunit ||| N-alpha-acetyltransferase 11	13.6818	13.624	13.5877	13.6699	13.6506	13.5359	13.6975	13.553	13.6308	13.6399	13.8016	13.4985	13.7957	13.6011	13.6687	13.6869	13.6818	13.5877	13.6506	13.6975	13.6308	13.8016	13.7957	13.6687	13.624	13.6699	13.5359	13.553	13.6399	13.4985	13.6011	13.6869	13.6544	13.7242	13.5957	13.6066	0.0698026	0.0108841	-0.058677	-0.0589186	-0.117596	0.225123	0.837859	0.191376	0.0949577
sp|Q8NCN5|PDPR_HUMAN	sp|Q8NCN5|PDPR_HUMAN	__Other	sp|Q8NCN5|PDPR_HUMAN	6	6	6	sp|Q8NCN5|PDPR_HUMAN Pyruvate dehydrogenase phosphatase regulatory subunit, mitochondrial OS=Homo sapiens OX=9606 GN=PDPR PE=1 SV=2	1	6	6	6	8.5	8.5	8.5	99.363	879	879	0	23.958		2993	-1	0	0	0	Q8NCN5	55066	1	0	PDPR	PDP3	protein-coding	16q22.1	pyruvate dehydrogenase phosphatase regulatory subunit ||| Pyruvate dehydrogenase phosphatase regulatory subunit, mitochondrial	13.0531	13.1606	13.0672	13.2486	13.022	13.3082	13.0373	13.1391	13.0708	13.2029	13.0485	13.3019	13.1222	13.2215	13.1405	13.1183	13.0531	13.0672	13.022	13.0373	13.0708	13.0485	13.1222	13.1405	13.1606	13.2486	13.3082	13.1391	13.2029	13.3019	13.2215	13.1183	13.0449	13.0955	13.2141	13.2111	0.0506119	-0.00297848	0.169215	-0.0535904	0.115625	0.0957199	0.958145	0.0198002	0.0468064
sp|Q9NPF4|OSGEP_HUMAN	sp|Q9NPF4|OSGEP_HUMAN	__Other	sp|Q9NPF4|OSGEP_HUMAN	3	3	3	sp|Q9NPF4|OSGEP_HUMAN Probable tRNA N6-adenosine threonylcarbamoyltransferase OS=Homo sapiens OX=9606 GN=OSGEP PE=1 SV=1	1	3	3	3	10.4	10.4	10.4	36.426	335	335	0	3.6912		3848	-1	0	0	0	Q9NPF4	55644	1	0	OSGEP	GAMOS3 GCPL1 KAE1 OSGEP1 PRSMG1 TCS3	protein-coding	14q11.2	O-sialoglycoprotein endopeptidase ||| Probable tRNA N6-adenosine threonylcarbamoyltransferase	12.5571	12.6663	12.641	12.4417	12.5124	12.504	12.6096	12.5342	12.7737	12.5773	12.5637	12.3405	12.4951	12.4913	12.5156	12.4848	12.5571	12.641	12.5124	12.6096	12.7737	12.5637	12.4951	12.5156	12.6663	12.4417	12.504	12.5342	12.5773	12.3405	12.4913	12.4848	12.58	12.587	12.5366	12.4735	0.00701374	-0.0630619	-0.043461	-0.0700756	-0.113537	0.924757	0.390762	0.467536	0.211454
sp|P42336|PK3CA_HUMAN	sp|P42336|PK3CA_HUMAN	__Other	sp|P42336|PK3CA_HUMAN	1	1	1	sp|P42336|PK3CA_HUMAN Phosphatidylinositol 4,5-bisphosphate 3-kinase catalytic subunit alpha isoform OS=Homo sapiens OX=9606 GN=PIK3CA PE=1 SV=2	1	1	1	1	0.8	0.8	0.8	124.28	1068	1068	0.0061277	1.6942		1406	-1	0	0	0	P42336	5290	1	0	PIK3CA	CLAPO CLOVE CWS5 MCAP MCM MCMTC PI3K PI3K-alpha p110-alpha	protein-coding	3q26.32	phosphatidylinositol-4,5-bisphosphate 3-kinase catalytic subunit alpha ||| Phosphatidylinositol 4,5-bisphosphate 3-kinase catalytic subunit alpha isoform	8.64979	8.60902	8.53061	8.63927	8.54638	8.45395	7.88973	8.4565	8.71022	7.95922	7.73085	7.84289	8.49323	8.53538	8.34891	8.90976	8.64979	8.53061	8.54638	7.88973	8.71022	7.73085	8.49323	8.34891	8.60902	8.63927	8.45395	8.4565	7.95922	7.84289	8.53538	8.90976	8.40413	8.3208	8.53969	8.31181	-0.0833243	-0.227875	0.135561	-0.144551	-0.00899009	0.770506	0.433169	0.499822	0.978974
sp|Q07157|ZO1_HUMAN	sp|Q07157|ZO1_HUMAN	__Other	sp|Q07157|ZO1_HUMAN	15	15	15	sp|Q07157|ZO1_HUMAN Tight junction protein ZO-1 OS=Homo sapiens OX=9606 GN=TJP1 PE=1 SV=3	1	15	15	15	12.7	12.7	12.7	195.46	1748	1748	0	131.95		2009	-1	0	0	0	Q07157	7082	1	0	TJP1	ZO-1	protein-coding	15q13.1	tight junction protein 1 ||| Tight junction protein ZO-1	15.7497	15.8782	15.8116	15.9162	15.8517	15.891	15.7844	15.8958	15.8124	15.8661	15.9047	15.8892	15.859	15.9631	15.8761	15.9513	15.7497	15.8116	15.8517	15.7844	15.8124	15.9047	15.859	15.8761	15.8782	15.9162	15.891	15.8958	15.8661	15.8892	15.9631	15.9513	15.7993	15.863	15.8953	15.9174	0.0637087	0.0221208	0.0959818	-0.0415879	0.054394	0.0705838	0.428102	0.0155896	0.126478
sp|Q13541|4EBP1_HUMAN	sp|Q13541|4EBP1_HUMAN	__Other	sp|Q13541|4EBP1_HUMAN	1	1	1	sp|Q13541|4EBP1_HUMAN Eukaryotic translation initiation factor 4E-binding protein 1 OS=Homo sapiens OX=9606 GN=EIF4EBP1 PE=1 SV=3	1	1	1	1	11	11	11	12.58	118	118	0.005458	1.7405		2163	-1	0	0	0	Q13541	1978	1	0	EIF4EBP1	4E-BP1 4EBP1 BP-1 PHAS-I	protein-coding	8p11.23	eukaryotic translation initiation factor 4E binding protein 1 ||| Eukaryotic translation initiation factor 4E-binding protein 1	11.1335	10.8014	10.98	10.6189	10.9444	10.7254	11.0998	10.6107	11.1377	10.568	10.9246	10.6354	11.0471	10.6833	11.178	10.7293	11.1335	10.98	10.9444	11.0998	11.1377	10.9246	11.0471	11.178	10.8014	10.6189	10.7254	10.6107	10.568	10.6354	10.6833	10.7293	11.0394	11.0718	10.6891	10.654	0.0324156	-0.0351373	-0.350306	-0.0675529	-0.417859	0.670846	0.563216	0.00162724	0.00146778
sp|Q13242|SRSF9_HUMAN	sp|Q13242|SRSF9_HUMAN	__Other	sp|Q13242|SRSF9_HUMAN	3	3	3	sp|Q13242|SRSF9_HUMAN Serine/arginine-rich splicing factor 9 OS=Homo sapiens OX=9606 GN=SRSF9 PE=1 SV=1	1	3	3	3	16.3	16.3	16.3	25.542	221	221	0	9.8191		2119	-1	0	0	0	Q13242	8683	1	0	SRSF9	SFRS9 SRp30c	protein-coding	12q24.31	serine and arginine rich splicing factor 9 ||| Serine/arginine-rich splicing factor 9	14.7863	14.9693	14.8939	15.0271	14.9582	15.0256	14.9264	14.9898	14.8825	14.9099	15.0331	14.9626	14.9085	15.0275	14.8568	15.0109	14.7863	14.8939	14.9582	14.9264	14.8825	15.0331	14.9085	14.8568	14.9693	15.0271	15.0256	14.9898	14.9099	14.9626	15.0275	15.0109	14.8912	14.9202	15.003	14.9777	0.0290408	-0.0252531	0.111779	-0.0542939	0.057485	0.610566	0.441605	0.0511921	0.274938
sp|Q92597|NDRG1_HUMAN	sp|Q92597|NDRG1_HUMAN	__Other	sp|Q92597|NDRG1_HUMAN	2	2	2	sp|Q92597|NDRG1_HUMAN Protein NDRG1 OS=Homo sapiens OX=9606 GN=NDRG1 PE=1 SV=1	1	2	2	2	8.6	8.6	8.6	42.835	394	394	0	9.2753		3146	-1	0	0	0	Q92597	10397	1	0	NDRG1	CAP43 CMT4D DRG-1 DRG1 GC4 HMSNL NDR1 NMSL PROXY1 RIT42 RTP TARG1 TDD5	protein-coding	8q24.22	N-myc downstream regulated 1 ||| Protein NDRG1	12.6226	12.441	12.7655	12.2051	12.7881	12.4625	12.6533	12.2339	12.7062	12.2745	12.7406	12.1407	12.5647	12.129	12.6914	12.3804	12.6226	12.7655	12.7881	12.6533	12.7062	12.7406	12.5647	12.6914	12.441	12.2051	12.4625	12.2339	12.2745	12.1407	12.129	12.3804	12.7074	12.6757	12.3356	12.2312	-0.0316217	-0.104454	-0.371728	-0.0728327	-0.444561	0.593256	0.290815	0.00543643	0.00139437
sp|O15143|ARC1B_HUMAN	sp|O15143|ARC1B_HUMAN	__Other	sp|O15143|ARC1B_HUMAN	5	5	5	sp|O15143|ARC1B_HUMAN Actin-related protein 2/3 complex subunit 1B OS=Homo sapiens OX=9606 GN=ARPC1B PE=1 SV=3	1	5	5	5	19.1	19.1	19.1	40.949	372	372	0	44.173		278	-1	0	0	0	O15143	10095	1	0	ARPC1B	ARC41 PLTEID p40-ARC p41-ARC	protein-coding	7q22.1	actin related protein 2/3 complex subunit 1B ||| Actin-related protein 2/3 complex subunit 1B	14.8333	14.832	14.8385	14.7682	14.8514	14.8568	14.8438	14.8206	14.7651	14.8052	15.0009	14.6727	14.9102	14.8288	14.8697	14.9119	14.8333	14.8385	14.8514	14.8438	14.7651	15.0009	14.9102	14.8697	14.832	14.7682	14.8568	14.8206	14.8052	14.6727	14.8288	14.9119	14.8417	14.8865	14.8194	14.8046	0.0447889	-0.0147738	-0.0223143	-0.0595627	-0.081877	0.427537	0.794727	0.32006	0.284111
sp|Q6QNY1|BL1S2_HUMAN	sp|Q6QNY1|BL1S2_HUMAN	__Other	sp|Q6QNY1|BL1S2_HUMAN	1	1	1	sp|Q6QNY1|BL1S2_HUMAN Biogenesis of lysosome-related organelles complex 1 subunit 2 OS=Homo sapiens OX=9606 GN=BLOC1S2 PE=1 SV=1	1	1	1	1	12	12	12	15.961	142	142	0	18.789		2671	-1	0	0	0	Q6QNY1	282991	1	0	BLOC1S2	BLOS2 BORCS2 CEAP CEAP11	protein-coding	10q24.31	biogenesis of lysosomal organelles complex 1 subunit 2 ||| Biogenesis of lysosome-related organelles complex 1 subunit 2	10.7529	10.7799	10.5762	10.8837	10.6668	10.8048	10.558	10.6061	10.942	11.0321	11.0231	10.8918	10.553	10.6389	10.8099	10.9313	10.7529	10.5762	10.6668	10.558	10.942	11.0231	10.553	10.8099	10.7799	10.8837	10.8048	10.6061	11.0321	10.8918	10.6389	10.9313	10.6385	10.832	10.7686	10.8735	0.193528	0.104893	0.130172	-0.0886346	0.0415375	0.157969	0.348009	0.131406	0.765035
sp|P05120|PAI2_HUMAN	sp|P05120|PAI2_HUMAN	__Other	sp|P05120|PAI2_HUMAN	8	8	8	sp|P05120|PAI2_HUMAN Plasminogen activator inhibitor 2 OS=Homo sapiens OX=9606 GN=SERPINB2 PE=1 SV=2	1	8	8	8	41.4	41.4	41.4	46.596	415	415	0	178.99		747	-1	0	0	0	P05120	5055	1	0	SERPINB2	HsT1201 PAI PAI-2 PAI2 PLANH2	protein-coding	18q21.33-q22.1	serpin family B member 2 ||| Plasminogen activator inhibitor 2	15.5044	15.4269	15.5006	15.3201	15.5628	15.3802	15.508	15.3059	15.4759	15.3195	15.4247	15.1788	15.4741	15.2101	15.4779	15.3096	15.5044	15.5006	15.5628	15.508	15.4759	15.4247	15.4741	15.4779	15.4269	15.3201	15.3802	15.3059	15.3195	15.1788	15.2101	15.3096	15.5189	15.4631	15.3583	15.2545	-0.0557989	-0.10376	-0.160677	-0.0479613	-0.208638	0.0294728	0.0630644	0.00499246	0.00607162
sp|O60508|PRP17_HUMAN	sp|O60508|PRP17_HUMAN	__Other	sp|O60508|PRP17_HUMAN	1	1	1	sp|O60508|PRP17_HUMAN Pre-mRNA-processing factor 17 OS=Homo sapiens OX=9606 GN=CDC40 PE=1 SV=1	1	1	1	1	2.4	2.4	2.4	65.521	579	579	0.0063321	1.6662		422	-1	0	0	0	O60508	51362	1	0	CDC40	EHB3 PRP17 PRPF17	protein-coding	6q21	cell division cycle 40 ||| Pre-mRNA-processing factor 17	9.75195	9.87959	9.59569	9.84053	9.92917	10.1201	10.2862	10.0029	9.68687	9.61237	9.75983	9.96451	10.0603	9.99291	9.79772	9.59196	9.75195	9.59569	9.92917	10.2862	9.68687	9.75983	10.0603	9.79772	9.87959	9.84053	10.1201	10.0029	9.61237	9.96451	9.99291	9.59196	9.89074	9.82617	9.96077	9.79044	-0.0645732	-0.170339	0.0700301	-0.105766	-0.0357361	0.719541	0.23645	0.686329	0.802147
sp|P43234|CATO_HUMAN	sp|P43234|CATO_HUMAN	__Other	sp|P43234|CATO_HUMAN	1	1	1	sp|P43234|CATO_HUMAN Cathepsin O OS=Homo sapiens OX=9606 GN=CTSO PE=2 SV=1	1	1	1	1	5	5	5	35.957	321	321	0	4.5265		1423	-1	0	0	0	P43234	1519	1	0	CTSO	CTSO1	protein-coding	4q32.1	cathepsin O	9.23101	9.35016	8.52465	9.42916	9.04323	9.21266	9.17905	8.89914	8.8471	9.16554	8.92375	9.10221	8.85622	9.35066	9.23666	8.68708	9.23101	8.52465	9.04323	9.17905	8.8471	8.92375	8.85622	9.23666	9.35016	9.42916	9.21266	8.89914	9.16554	9.10221	9.35066	8.68708	8.99448	8.96593	9.22278	9.07637	-0.0285526	-0.146405	0.228293	-0.117852	0.110441	0.884187	0.453641	0.299769	0.537841
sp|O75643|U520_HUMAN	sp|O75643|U520_HUMAN	__Other	sp|O75643|U520_HUMAN	29	29	29	sp|O75643|U520_HUMAN U5 small nuclear ribonucleoprotein 200 kDa helicase OS=Homo sapiens OX=9606 GN=SNRNP200 PE=1 SV=2	1	29	29	29	20.1	20.1	20.1	244.5	2136	2136	0	301.87		520	-1	0	0	0	O75643	23020	1	0	SNRNP200	ASCC3L1 BRR2 HELIC2 RP33 U5-200KD	protein-coding	2q11.2	small nuclear ribonucleoprotein U5 subunit 200 ||| U5 small nuclear ribonucleoprotein 200 kDa helicase	17.3637	17.4928	17.3904	17.5156	17.4271	17.492	17.3588	17.493	17.4155	17.5211	17.4038	17.533	17.4353	17.4613	17.4236	17.4869	17.3637	17.3904	17.4271	17.3588	17.4155	17.4038	17.4353	17.4236	17.4928	17.5156	17.492	17.493	17.5211	17.533	17.4613	17.4869	17.385	17.4196	17.4983	17.5006	0.0345624	0.0022157	0.113343	-0.0323466	0.0809962	0.111251	0.904791	0.00295944	0.0102854
sp|P11413|G6PD_HUMAN	sp|P11413|G6PD_HUMAN	__Other	sp|P11413|G6PD_HUMAN	7	7	7	sp|P11413|G6PD_HUMAN Glucose-6-phosphate 1-dehydrogenase OS=Homo sapiens OX=9606 GN=G6PD PE=1 SV=4	1	7	7	7	21.6	21.6	21.6	59.256	515	515	0	216.27		905	-1	0	0	0	P11413	2539	1	0	G6PD	G6PD1	protein-coding	Xq28	glucose-6-phosphate dehydrogenase ||| Glucose-6-phosphate 1-dehydrogenase	16.7711	16.8086	16.8057	16.8177	16.8961	16.91	16.8575	16.8922	16.8517	16.8067	16.8364	16.7623	16.9301	16.8825	16.8807	16.9376	16.7711	16.8057	16.8961	16.8575	16.8517	16.8364	16.9301	16.8807	16.8086	16.8177	16.91	16.8922	16.8067	16.7623	16.8825	16.9376	16.8326	16.8747	16.8571	16.8472	0.0420992	-0.0098836	0.0245221	-0.0519828	-0.0274606	0.271393	0.840542	0.540126	0.563567
sp|Q5VYK3|ECM29_HUMAN	sp|Q5VYK3|ECM29_HUMAN	__Other	sp|Q5VYK3|ECM29_HUMAN	19	19	19	sp|Q5VYK3|ECM29_HUMAN Proteasome adapter and scaffold protein ECM29 OS=Homo sapiens OX=9606 GN=ECPAS PE=1 SV=2	1	19	19	19	14.3	14.3	14.3	204.29	1845	1845	0	202.7		2582	-1	0	0	0	Q5VYK3	23392	1	0	ECPAS	ECM29 KIAA0368	protein-coding	9q31.3	Ecm29 proteasome adaptor and scaffold ||| Proteasome adapter and scaffold protein ECM29	15.0762	15.1543	15.0785	15.0687	15.1322	15.075	15.1227	15.1042	15.1554	15.0591	15.1075	15.0477	15.095	15.0101	15.0398	15.1063	15.0762	15.0785	15.1322	15.1227	15.1554	15.1075	15.095	15.0398	15.1543	15.0687	15.075	15.1042	15.0591	15.0477	15.0101	15.1063	15.1024	15.0994	15.1006	15.0558	-0.00298556	-0.0447349	-0.00184504	-0.0417493	-0.0435944	0.918913	0.158838	0.942293	0.209996
sp|O43264|ZW10_HUMAN	sp|O43264|ZW10_HUMAN	__Other	sp|O43264|ZW10_HUMAN	11	11	11	sp|O43264|ZW10_HUMAN Centromere/kinetochore protein zw10 homolog OS=Homo sapiens OX=9606 GN=ZW10 PE=1 SV=3	1	11	11	11	18.2	18.2	18.2	88.828	779	779	0	32.366		333	-1	0	0	0	O43264	9183	1	0	ZW10	HZW10 KNTC1AP	protein-coding	11q23.2	zw10 kinetochore protein ||| Centromere/kinetochore protein zw10 homolog	15.1675	15.2471	15.2472	15.2928	15.1978	15.2714	15.2489	15.2867	15.2518	15.3265	15.3008	15.2773	15.2139	15.2895	15.3073	15.2622	15.1675	15.2472	15.1978	15.2489	15.2518	15.3008	15.2139	15.3073	15.2471	15.2928	15.2714	15.2867	15.3265	15.2773	15.2895	15.2622	15.2153	15.2684	15.2745	15.2889	0.0531055	0.0143612	0.0591682	-0.0387443	0.020424	0.12398	0.435599	0.0508287	0.466443
sp|Q96AQ6|PBIP1_HUMAN	sp|Q96AQ6|PBIP1_HUMAN	__Other	sp|Q96AQ6|PBIP1_HUMAN	2	2	2	sp|Q96AQ6|PBIP1_HUMAN Pre-B-cell leukemia transcription factor-interacting protein 1 OS=Homo sapiens OX=9606 GN=PBXIP1 PE=1 SV=1	1	2	2	2	6.4	6.4	6.4	80.642	731	731	0	25.495		3239	-1	0	0	0	Q96AQ6	57326	1	0	PBXIP1	HPIP	protein-coding	1q21.3	PBX homeobox interacting protein 1 ||| Pre-B-cell leukemia transcription factor-interacting protein 1	12.5313	12.71	12.4182	12.7078	12.5762	12.6104	12.582	12.5871	12.6849	12.7427	12.5961	12.6523	12.4502	12.6129	12.6129	12.6022	12.5313	12.4182	12.5762	12.582	12.6849	12.5961	12.4502	12.6129	12.71	12.7078	12.6104	12.5871	12.7427	12.6523	12.6129	12.6022	12.5269	12.586	12.6538	12.6525	0.059115	-0.00132587	0.126937	-0.0604408	0.0664959	0.380468	0.977604	0.0444511	0.306921
sp|P17480|UBF1_HUMAN	sp|P17480|UBF1_HUMAN	__Other	sp|P17480|UBF1_HUMAN	13	13	13	sp|P17480|UBF1_HUMAN Nucleolar transcription factor 1 OS=Homo sapiens OX=9606 GN=UBTF PE=1 SV=1	1	13	13	13	21.7	21.7	21.7	89.405	764	764	0	123.86		1014	-1	0	0	0	P17480	7343	1	0	UBTF	CONDBA NOR-90 UBF UBF-1 UBF1 UBF2	protein-coding	17q21.31	upstream binding transcription factor ||| Nucleolar transcription factor 1	16.5107	16.62	16.5284	16.6308	16.5041	16.6709	16.5343	16.6308	16.5471	16.6012	16.6506	16.6738	16.5478	16.645	16.5531	16.6956	16.5107	16.5284	16.5041	16.5343	16.5471	16.6506	16.5478	16.5531	16.62	16.6308	16.6709	16.6308	16.6012	16.6738	16.645	16.6956	16.5194	16.5747	16.6381	16.6539	0.0552912	0.0157194	0.118763	-0.0395718	0.0791915	0.114277	0.531526	0.000268305	0.0527845
sp|Q15678|PTN14_HUMAN	sp|Q15678|PTN14_HUMAN	__Other	sp|Q15678|PTN14_HUMAN	1	1	1	sp|Q15678|PTN14_HUMAN Tyrosine-protein phosphatase non-receptor type 14 OS=Homo sapiens OX=9606 GN=PTPN14 PE=1 SV=2	1	1	1	1	1.3	1.3	1.3	135.26	1187	1187	0.00026752	2.9154		2385	-1	0	0	0	Q15678	5784	1	0	PTPN14	CATLPH PEZ PTP36	protein-coding	1q32.3-q41	protein tyrosine phosphatase non-receptor type 14 ||| Tyrosine-protein phosphatase non-receptor type 14	11.3574	11.7714	11.3593	11.4766	11.8102	11.5582	11.5619	11.7168	11.4424	11.5723	11.7165	11.6152	11.751	11.8729	11.7661	11.6858	11.3574	11.3593	11.8102	11.5619	11.4424	11.7165	11.751	11.7661	11.7714	11.4766	11.5582	11.7168	11.5723	11.6152	11.8729	11.6858	11.5222	11.669	11.6308	11.6866	0.146778	0.0557986	0.108554	-0.0909798	0.0175746	0.311915	0.579721	0.432043	0.867788
sp|P13861|KAP2_HUMAN	sp|P13861|KAP2_HUMAN	__Other	sp|P13861|KAP2_HUMAN	8	8	8	sp|P13861|KAP2_HUMAN cAMP-dependent protein kinase type II-alpha regulatory subunit OS=Homo sapiens OX=9606 GN=PRKAR2A PE=1 SV=2	1	8	8	8	29.7	29.7	29.7	45.518	404	404	0	83.543		946	-1	0	0	0	P13861	5576	1	0	PRKAR2A	PKR2 PRKAR2	protein-coding	3p21.31	protein kinase cAMP-dependent type II regulatory subunit alpha ||| cAMP-dependent protein kinase type II-alpha regulatory subunit	15.539	15.5476	15.4941	15.5411	15.5146	15.5613	15.5186	15.5458	15.6053	15.5644	15.587	15.5361	15.5536	15.6126	15.5753	15.6098	15.539	15.4941	15.5146	15.5186	15.6053	15.587	15.5536	15.5753	15.5476	15.5411	15.5613	15.5458	15.5644	15.5361	15.6126	15.6098	15.5166	15.5803	15.5489	15.5807	0.0637605	0.0317958	0.0323676	-0.0319647	0.000402863	0.00442538	0.184276	0.0305026	0.985771
sp|P46199|IF2M_HUMAN	sp|P46199|IF2M_HUMAN	__Other	sp|P46199|IF2M_HUMAN	2	2	2	sp|P46199|IF2M_HUMAN Translation initiation factor IF-2, mitochondrial OS=Homo sapiens OX=9606 GN=MTIF2 PE=1 SV=2	1	2	2	2	3.4	3.4	3.4	81.316	727	727	0	3.4975		1447	-1	0	0	0	P46199	4528	1	0	MTIF2	---	protein-coding	2p16.1	mitochondrial translational initiation factor 2 ||| Translation initiation factor IF-2, mitochondrial	11.015	11.199	11.1031	11.0697	10.8774	10.9617	11.0077	11.1	11.239	11.0915	11.0517	11.0538	10.8506	11.0988	11.0853	11.0194	11.015	11.1031	10.8774	11.0077	11.239	11.0517	10.8506	11.0853	11.199	11.0697	10.9617	11.1	11.0915	11.0538	11.0988	11.0194	11.0008	11.0567	11.0826	11.0658	0.0558464	-0.0167277	0.0817659	-0.0725741	0.00919177	0.572951	0.765301	0.271018	0.917153
sp|P17174|AATC_HUMAN	sp|P17174|AATC_HUMAN	__Other	sp|P17174|AATC_HUMAN	5	5	5	sp|P17174|AATC_HUMAN Aspartate aminotransferase, cytoplasmic OS=Homo sapiens OX=9606 GN=GOT1 PE=1 SV=3	1	5	5	5	19.9	19.9	19.9	46.247	413	413	0	30.319		1009	-1	0	0	0	P17174	2805	1	0	GOT1	AST1 ASTQTL1 GIG18 cAspAT cCAT	protein-coding	10q24.2	glutamic-oxaloacetic transaminase 1 ||| Aspartate aminotransferase, cytoplasmic	15.2878	15.2392	15.3343	15.1671	15.2733	15.1774	15.3314	15.2525	15.3286	15.206	15.1797	15.144	15.4174	15.1276	15.3476	15.1917	15.2878	15.3343	15.2733	15.3314	15.3286	15.1797	15.4174	15.3476	15.2392	15.1671	15.1774	15.2525	15.206	15.144	15.1276	15.1917	15.3067	15.3183	15.2091	15.1673	0.0115868	-0.0417465	-0.0976414	-0.0533334	-0.150975	0.836811	0.194667	0.0121781	0.049966
sp|Q7L5N1|CSN6_HUMAN	sp|Q7L5N1|CSN6_HUMAN	__Other	sp|Q7L5N1|CSN6_HUMAN	6	6	6	sp|Q7L5N1|CSN6_HUMAN COP9 signalosome complex subunit 6 OS=Homo sapiens OX=9606 GN=COPS6 PE=1 SV=1	1	6	6	6	32.4	32.4	32.4	36.163	327	327	0	27.663		2737	-1	0	0	0	Q7L5N1	10980	1	0	COPS6	CSN6 MOV34-34KD	protein-coding	7q22.1	COP9 signalosome subunit 6 ||| COP9 signalosome complex subunit 6	14.7228	14.5856	14.722	14.6796	14.8024	14.6837	14.7459	14.6147	14.7614	14.5787	14.752	14.593	14.7164	14.5922	14.7007	14.5823	14.7228	14.722	14.8024	14.7459	14.7614	14.752	14.7164	14.7007	14.5856	14.6796	14.6837	14.6147	14.5787	14.593	14.5922	14.5823	14.7483	14.7326	14.6409	14.5865	-0.0156853	-0.0543534	-0.107377	-0.0386681	-0.146045	0.53484	0.109745	0.0142349	0.00133958
sp|Q5VTL8|PR38B_HUMAN	sp|Q5VTL8|PR38B_HUMAN	__Other	sp|Q5VTL8|PR38B_HUMAN	1	1	1	sp|Q5VTL8|PR38B_HUMAN Pre-mRNA-splicing factor 38B OS=Homo sapiens OX=9606 GN=PRPF38B PE=1 SV=1	1	1	1	1	2.2	2.2	2.2	64.467	546	546	0	3.5605		2573	-1	0	0	0	Q5VTL8	55119	1	0	PRPF38B	NET1	protein-coding	1p13.3	pre-mRNA processing factor 38B ||| Pre-mRNA-splicing factor 38B	9.90207	9.73669	9.56994	9.41867	9.58269	10.0182	10.2328	10.0883	9.91971	9.76653	10.2745	10.0504	9.66481	9.7497	9.7774	9.56477	9.90207	9.56994	9.58269	10.2328	9.91971	10.2745	9.66481	9.7774	9.73669	9.41867	10.0182	10.0883	9.76653	10.0504	9.7497	9.56477	9.82188	9.9091	9.81546	9.78284	0.087225	-0.032622	-0.00641621	-0.119847	-0.126263	0.686401	0.864911	0.977571	0.478039
sp|Q6KC79|NIPBL_HUMAN	sp|Q6KC79|NIPBL_HUMAN	__Other	sp|Q6KC79|NIPBL_HUMAN	4	4	4	sp|Q6KC79|NIPBL_HUMAN Nipped-B-like protein OS=Homo sapiens OX=9606 GN=NIPBL PE=1 SV=2	1	4	4	4	1.7	1.7	1.7	316.05	2804	2804	0	7.2231		2622	-1	0	0	0	Q6KC79	25836	1	0	NIPBL	CDLS CDLS1 IDN3 IDN3-B Scc2	protein-coding	5p13.2	NIPBL cohesin loading factor ||| Nipped-B-like protein	12.4573	12.4978	12.5141	12.4492	12.5071	12.4564	12.5126	12.4192	12.4333	12.3844	12.5537	12.5098	12.5173	12.4535	12.6006	12.3975	12.4573	12.5141	12.5071	12.5126	12.4333	12.5537	12.5173	12.6006	12.4978	12.4492	12.4564	12.4192	12.3844	12.5098	12.4535	12.3975	12.4978	12.5262	12.4556	12.4363	0.0284339	-0.0193724	-0.0421383	-0.0478063	-0.0899446	0.495961	0.583726	0.094743	0.0977681
sp|Q9BPZ3|PAIP2_HUMAN	sp|Q9BPZ3|PAIP2_HUMAN	__Other	sp|Q9BPZ3|PAIP2_HUMAN	2	2	2	sp|Q9BPZ3|PAIP2_HUMAN Polyadenylate-binding protein-interacting protein 2 OS=Homo sapiens OX=9606 GN=PAIP2 PE=1 SV=1	1	2	2	2	11.8	11.8	11.8	14.984	127	127	0	7.4703		3491	-1	0	0	0	Q9BPZ3	51247	1	0	PAIP2	PAIP-2 PAIP2A	protein-coding	5q31.2	poly(A) binding protein interacting protein 2 ||| Polyadenylate-binding protein-interacting protein 2	12.6212	12.5825	12.5578	12.3683	12.7144	12.5863	12.6588	12.5431	12.663	12.5478	12.6594	12.4623	12.4971	12.4049	12.7406	12.4175	12.6212	12.5578	12.7144	12.6588	12.663	12.6594	12.4971	12.7406	12.5825	12.3683	12.5863	12.5431	12.5478	12.4623	12.4049	12.4175	12.6381	12.64	12.52	12.4581	0.00195817	-0.0619138	-0.118029	-0.0638719	-0.181901	0.975544	0.355029	0.110305	0.0294535
sp|O14763|TR10B_HUMAN	sp|O14763|TR10B_HUMAN	__Other	sp|O14763|TR10B_HUMAN	1	1	1	sp|O14763|TR10B_HUMAN Tumor necrosis factor receptor superfamily member 10B OS=Homo sapiens OX=9606 GN=TNFRSF10B PE=1 SV=2	1	1	1	1	2	2	2	47.878	440	440	0	8.8313		233	-1	0	0	0	O14763	8795	1	0	TNFRSF10B	CD262 DR5 KILLER KILLER/DR5 TRAIL-R2 TRAILR2 TRICK2 TRICK2A TRICK2B TRICKB ZTNFR9	protein-coding	8p21.3	TNF receptor superfamily member 10b ||| Tumor necrosis factor receptor superfamily member 10B	11.0879	11.6452	11.3256	11.3982	11.2751	11.4453	10.9403	11.3878	11.1132	11.14	11.1707	11.4227	10.9666	11.3333	11.0103	11.2924	11.0879	11.3256	11.2751	10.9403	11.1132	11.1707	10.9666	11.0103	11.6452	11.3982	11.4453	11.3878	11.14	11.4227	11.3333	11.2924	11.1572	11.0652	11.4691	11.2971	-0.0920307	-0.17204	0.311902	-0.0800097	0.231892	0.40401	0.0869697	0.0311161	0.0231123
sp|P60981|DEST_HUMAN	sp|P60981|DEST_HUMAN	__Other	sp|P60981|DEST_HUMAN	11	10	10	sp|P60981|DEST_HUMAN Destrin OS=Homo sapiens OX=9606 GN=DSTN PE=1 SV=3	1	11	10	10	73.9	69.7	69.7	18.506	165	165	0	137.96		1725	-1	0	0	0	P60981	11034	1	0	DSTN	ACTDP ADF HEL32 bA462D18.2	protein-coding	20p12.1	destrin, actin depolymerizing factor ||| Destrin	16.7714	16.4827	16.725	16.4139	16.797	16.4516	16.8155	16.4513	16.6755	16.3866	16.6774	16.2999	16.7868	16.3331	16.8076	16.4267	16.7714	16.725	16.797	16.8155	16.6755	16.6774	16.7868	16.8076	16.4827	16.4139	16.4516	16.4513	16.3866	16.2999	16.3331	16.4267	16.7772	16.7368	16.4498	16.3616	-0.0404245	-0.0882421	-0.327385	-0.0478176	-0.375202	0.363684	0.0433108	2.10321e-05	0.000205756
sp|Q9Y697|NFS1_HUMAN	sp|Q9Y697|NFS1_HUMAN	__Other	sp|Q9Y697|NFS1_HUMAN	4	4	4	sp|Q9Y697|NFS1_HUMAN Cysteine desulfurase, mitochondrial OS=Homo sapiens OX=9606 GN=NFS1 PE=1 SV=3	1	4	4	4	14	14	14	50.195	457	457	0	22.338		4452	-1	0	0	0	Q9Y697	9054	1	0	NFS1	HUSSY-08 IscS NIFS	protein-coding	20q11.22	NFS1 cysteine desulfurase ||| Cysteine desulfurase, mitochondrial	15.246	15.1803	15.2922	15.2185	15.3015	15.2362	15.3559	15.2279	15.3552	15.2961	15.4007	15.2657	15.354	15.2342	15.3854	15.2162	15.246	15.2922	15.3015	15.3559	15.3552	15.4007	15.354	15.3854	15.1803	15.2185	15.2362	15.2279	15.2961	15.2657	15.2342	15.2162	15.2989	15.3738	15.2157	15.2531	0.0749351	0.0373474	-0.0831754	-0.0375876	-0.120763	0.0362767	0.139287	0.0256213	0.00202793
sp|Q86TI2|DPP9_HUMAN	sp|Q86TI2|DPP9_HUMAN	__Other	sp|Q86TI2|DPP9_HUMAN	9	9	9	sp|Q86TI2|DPP9_HUMAN Dipeptidyl peptidase 9 OS=Homo sapiens OX=9606 GN=DPP9 PE=1 SV=3	1	9	9	9	11.2	11.2	11.2	98.262	863	863	0	18.892		2791	-1	0	0	0	Q86TI2	91039	1	0	DPP9	DP9 DPLP9 DPP-IX DPRP-2 DPRP2	protein-coding	19p13.3	dipeptidyl peptidase 9	14.8496	14.6567	14.9567	14.6542	14.8879	14.6141	14.9147	14.62	14.9451	14.6608	14.8583	14.532	14.9223	14.5851	14.8929	14.6077	14.8496	14.9567	14.8879	14.9147	14.9451	14.8583	14.9223	14.8929	14.6567	14.6542	14.6141	14.62	14.6608	14.532	14.5851	14.6077	14.9022	14.9047	14.6362	14.5964	0.00242155	-0.0398589	-0.265989	-0.0422804	-0.308269	0.936971	0.240245	0.000274344	0.000149702
sp|Q14966|ZN638_HUMAN	sp|Q14966|ZN638_HUMAN	__Other	sp|Q14966|ZN638_HUMAN	10	10	10	sp|Q14966|ZN638_HUMAN Zinc finger protein 638 OS=Homo sapiens OX=9606 GN=ZNF638 PE=1 SV=2	1	10	10	10	6.5	6.5	6.5	220.62	1978	1978	0	24.453		2290	-1	0	0	0	Q14966	27332	1	0	ZNF638	NP220 ZFML Zfp638	protein-coding	2p13.3-p13.2	zinc finger protein 638	14.2645	14.2673	14.2044	14.2554	14.2491	14.3668	14.2516	14.2802	14.1941	14.2178	14.404	14.3034	14.221	14.1857	14.1999	14.2938	14.2645	14.2044	14.2491	14.2516	14.1941	14.404	14.221	14.1999	14.2673	14.2554	14.3668	14.2802	14.2178	14.3034	14.1857	14.2938	14.2424	14.2548	14.2924	14.2502	0.0124032	-0.0422431	0.0500625	-0.0546463	-0.0045838	0.824348	0.31314	0.145764	0.939956
sp|Q9Y478|AAKB1_HUMAN	sp|Q9Y478|AAKB1_HUMAN	__Other	sp|Q9Y478|AAKB1_HUMAN	5	5	5	sp|Q9Y478|AAKB1_HUMAN 5-AMP-activated protein kinase subunit beta-1 OS=Homo sapiens OX=9606 GN=PRKAB1 PE=1 SV=4	1	5	5	5	23	23	23	30.382	270	270	0	64.323		4379	-1	0	0	0	Q9Y478	5564	1	0	PRKAB1	AMPK HAMPKb	protein-coding	12q24.23	protein kinase AMP-activated non-catalytic subunit beta 1 ||| 5'-AMP-activated protein kinase subunit beta-1	13.7825	13.7882	13.879	13.8063	13.8015	13.7053	13.7607	13.7114	13.7985	13.7352	13.8229	13.7301	13.8482	13.6527	13.6928	13.6309	13.7825	13.879	13.8015	13.7607	13.7985	13.8229	13.8482	13.6928	13.7882	13.8063	13.7053	13.7114	13.7352	13.7301	13.6527	13.6309	13.8059	13.7906	13.7528	13.6872	-0.0153385	-0.0655878	-0.0531104	-0.0502493	-0.10336	0.732956	0.128358	0.196643	0.0566717
sp|P50991|TCPD_HUMAN	sp|P50991|TCPD_HUMAN	__Other	sp|P50991|TCPD_HUMAN	18	18	18	sp|P50991|TCPD_HUMAN T-complex protein 1 subunit delta OS=Homo sapiens OX=9606 GN=CCT4 PE=1 SV=4	1	18	18	18	51.2	51.2	51.2	57.924	539	539	0	323.31		1565	-1	0	0	0	P50991	10575	1	0	CCT4	CCT-DELTA Cctd SRB	protein-coding	2p15	chaperonin containing TCP1 subunit 4 ||| T-complex protein 1 subunit delta	17.1794	17.2866	17.1504	17.2368	17.2181	17.3284	17.1555	17.3245	17.1886	17.2447	17.1271	17.2066	17.2097	17.272	17.1862	17.3014	17.1794	17.1504	17.2181	17.1555	17.1886	17.1271	17.2097	17.1862	17.2866	17.2368	17.3284	17.3245	17.2447	17.2066	17.272	17.3014	17.1759	17.1779	17.2941	17.2562	0.00202897	-0.037896	0.118211	-0.039925	0.0782861	0.934112	0.244062	0.00517783	0.0273296
sp|Q15283|RASA2_HUMAN	sp|Q15283|RASA2_HUMAN	__Other	sp|Q15283|RASA2_HUMAN	6	6	6	sp|Q15283|RASA2_HUMAN Ras GTPase-activating protein 2 OS=Homo sapiens OX=9606 GN=RASA2 PE=1 SV=3	1	6	6	6	8.4	8.4	8.4	96.613	850	850	0	13.707		2342	-1	0	0	0	Q15283	5922	1	0	RASA2	GAP1M	protein-coding	3q23	RAS p21 protein activator 2 ||| Ras GTPase-activating protein 2	15.2955	14.9264	15.2917	14.9519	15.2914	14.9035	15.4032	14.8976	15.4426	14.9887	15.3595	14.9948	15.4119	14.9477	15.4043	14.9208	15.2955	15.2917	15.2914	15.4032	15.4426	15.3595	15.4119	15.4043	14.9264	14.9519	14.9035	14.8976	14.9887	14.9948	14.9477	14.9208	15.3205	15.4046	14.9199	14.963	0.0840895	0.0431331	-0.400627	-0.0409564	-0.441583	0.0487743	0.0964393	0.000147731	1.89537e-06
sp|Q9UMY4|SNX12_HUMAN	sp|Q9UMY4|SNX12_HUMAN	__Other	sp|Q9UMY4|SNX12_HUMAN	2	2	2	sp|Q9UMY4|SNX12_HUMAN Sorting nexin-12 OS=Homo sapiens OX=9606 GN=SNX12 PE=1 SV=4	1	2	2	2	37	37	37	18.884	162	162	0	323.31		4232	-1	0	0	0	Q9UMY4	29934	1	0	SNX12	---	protein-coding	Xq13.1	sorting nexin 12 ||| Sorting nexin-12	14.9876	14.963	14.9947	14.9581	15.0201	14.9797	14.9437	14.9599	14.9067	14.9881	14.9153	14.9158	14.9901	14.7887	15.0165	14.8536	14.9876	14.9947	15.0201	14.9437	14.9067	14.9153	14.9901	15.0165	14.963	14.9581	14.9797	14.9599	14.9881	14.9158	14.7887	14.8536	14.9865	14.9572	14.9652	14.8866	-0.0293558	-0.0786069	-0.0213626	-0.0492511	-0.0706137	0.395958	0.162073	0.275756	0.220584
sp|Q8N4C8|MINK1_HUMAN	sp|Q8N4C8|MINK1_HUMAN	__Other	sp|Q8N4C8|MINK1_HUMAN	5	5	2	sp|Q8N4C8|MINK1_HUMAN Misshapen-like kinase 1 OS=Homo sapiens OX=9606 GN=MINK1 PE=1 SV=2	1	5	5	2	4.7	4.7	2.2	149.82	1332	1332	0	71.214		2935	-1	0	0	0	Q8N4C8	50488	1	0	MINK1	B55 MAP4K6 MINK YSK2 ZC3	protein-coding	17p13.2	misshapen like kinase 1 ||| Misshapen-like kinase 1	14.0432	13.6666	13.8639	13.6094	13.9088	13.747	13.8247	13.6052	13.8531	13.6733	13.8974	13.5642	13.9114	13.6268	13.9655	13.5241	14.0432	13.8639	13.9088	13.8247	13.8531	13.8974	13.9114	13.9655	13.6666	13.6094	13.747	13.6052	13.6733	13.5642	13.6268	13.5241	13.9102	13.9069	13.657	13.5971	-0.00328917	-0.0599603	-0.253102	-0.0566711	-0.309773	0.953175	0.247041	0.0061736	0.00042936
sp|P63098|CANB1_HUMAN;sp|Q96LZ3|CANB2_HUMAN	sp|P63098|CANB1_HUMAN;sp|Q96LZ3|CANB2_HUMAN	__Other	sp|P63098|CANB1_HUMAN	5;1	5;1	5;1	sp|P63098|CANB1_HUMAN Calcineurin subunit B type 1 OS=Homo sapiens OX=9606 GN=PPP3R1 PE=1 SV=2	2	5	5	5	30	30	30	19.3	170	170;170	0	31.104		1837	-1;-1	0	0	0	P63098 Q96LZ3	5534 5535	2	5	PPP3R1 PPP3R2	CALNB1 CNB CNB1 PPP3RL	protein-coding	2p14!9q31.1	protein phosphatase 3 regulatory subunit B, alpha ||| Calcineurin subunit B type 1 ||| protein phosphatase 3 regulatory subunit B, beta ||| Calcineurin subunit B type 2	14.7941	14.7558	14.813	14.6128	14.7842	14.6672	14.7482	14.6911	14.769	14.6851	14.7749	14.5763	14.8229	14.6562	14.7959	14.6614	14.7941	14.813	14.7842	14.7482	14.769	14.7749	14.8229	14.7959	14.7558	14.6128	14.6672	14.6911	14.6851	14.5763	14.6562	14.6614	14.7849	14.7907	14.6817	14.6448	0.00580925	-0.0369526	-0.103153	-0.0427618	-0.145915	0.761403	0.369285	0.0317444	0.00383389
sp|Q9H3Z4|DNJC5_HUMAN	sp|Q9H3Z4|DNJC5_HUMAN	__Other	sp|Q9H3Z4|DNJC5_HUMAN	3	3	3	sp|Q9H3Z4|DNJC5_HUMAN DnaJ homolog subfamily C member 5 OS=Homo sapiens OX=9606 GN=DNAJC5 PE=1 SV=1	1	3	3	3	16.2	16.2	16.2	22.149	198	198	0	21.604		3723	-1	0	0	0	Q9H3Z4	80331	1	0	DNAJC5	CLN4 CLN4B CSP DNAJC5A NCL mir-941-2 mir-941-3 mir-941-4 mir-941-5	protein-coding	20q13.33	DnaJ heat shock protein family (Hsp40) member C5 ||| DnaJ homolog subfamily C member 5	14.2003	14.3572	14.2955	14.4159	14.402	14.4203	14.3386	14.3681	14.3507	14.3347	14.2959	14.4171	14.4002	14.3153	14.2758	14.3764	14.2003	14.2955	14.402	14.3386	14.3507	14.2959	14.4002	14.2758	14.3572	14.4159	14.4203	14.3681	14.3347	14.4171	14.3153	14.3764	14.3091	14.3307	14.3904	14.3609	0.0215452	-0.0295064	0.0812404	-0.0510517	0.0301887	0.688502	0.334395	0.150277	0.436243
sp|Q9UPT8|ZC3H4_HUMAN	sp|Q9UPT8|ZC3H4_HUMAN	__Other	sp|Q9UPT8|ZC3H4_HUMAN	4	4	4	sp|Q9UPT8|ZC3H4_HUMAN Zinc finger CCCH domain-containing protein 4 OS=Homo sapiens OX=9606 GN=ZC3H4 PE=1 SV=3	1	4	4	4	4.5	4.5	4.5	140.26	1303	1303	0	17.066		4261	-1	0	0	0	Q9UPT8	23211	1	0	ZC3H4	C19orf7	protein-coding	19q13.32	zinc finger CCCH-type containing 4 ||| Zinc finger CCCH domain-containing protein 4	14.1505	14.068	14.1321	14.0899	14.2651	14.0128	14.2935	14.0328	14.459	14.133	14.0259	14.0574	14.5086	14.0033	14.2564	14.1064	14.1505	14.1321	14.2651	14.2935	14.459	14.0259	14.5086	14.2564	14.068	14.0899	14.0128	14.0328	14.133	14.0574	14.0033	14.1064	14.2103	14.3125	14.0509	14.075	0.102183	0.0241432	-0.15942	-0.07804	-0.23746	0.434942	0.502404	0.0216911	0.117044
sp|P53611|PGTB2_HUMAN	sp|P53611|PGTB2_HUMAN	__Other	sp|P53611|PGTB2_HUMAN	2	2	2	sp|P53611|PGTB2_HUMAN Geranylgeranyl transferase type-2 subunit beta OS=Homo sapiens OX=9606 GN=RABGGTB PE=1 SV=2	1	2	2	2	6.6	6.6	6.6	36.924	331	331	0	4.6535		1630	-1	0	0	0	P53611	5876	1	0	RABGGTB	GGTB	protein-coding	1p31.1	Rab geranylgeranyltransferase subunit beta ||| Geranylgeranyl transferase type-2 subunit beta	10.5633	10.3568	10.3424	10.5239	9.98815	10.5208	10.3195	10.189	10.4105	10.107	10.0981	10.6431	10.2947	10.3499	10.5487	10.2243	10.5633	10.3424	9.98815	10.3195	10.4105	10.0981	10.2947	10.5487	10.3568	10.5239	10.5208	10.189	10.107	10.6431	10.3499	10.2243	10.3034	10.338	10.3976	10.3311	0.0346248	-0.0665166	0.0942321	-0.101141	-0.0069092	0.827881	0.65383	0.537437	0.964705
sp|P61088|UBE2N_HUMAN;sp|Q5JXB2|UE2NL_HUMAN	sp|P61088|UBE2N_HUMAN;sp|Q5JXB2|UE2NL_HUMAN	__Other	sp|P61088|UBE2N_HUMAN	5;2	5;2	5;2	sp|P61088|UBE2N_HUMAN Ubiquitin-conjugating enzyme E2 N OS=Homo sapiens OX=9606 GN=UBE2N PE=1 SV=1	2	5	5	5	57.9	57.9	57.9	17.138	152	152;153	0	138.38		1737	-1;-1	0	0	0	P61088 Q5JXB2	7334 389898	2	5	UBE2N UBE2NL	HEL-S-71 UBC13 UBCHBEN UbcH-ben UbcH13 Li174	protein-coding	12q22!Xq27.3	ubiquitin conjugating enzyme E2 N ||| Ubiquitin-conjugating enzyme E2 N ||| ubiquitin conjugating enzyme E2 N like (gene/pseudogene) ||| Putative ubiquitin-conjugating enzyme E2 N-like	15.6643	15.629	15.6914	15.5828	15.7629	15.6635	15.7944	15.5614	15.6821	15.6154	15.6718	15.4202	15.6983	15.4786	15.7898	15.6273	15.6643	15.6914	15.7629	15.7944	15.6821	15.6718	15.6983	15.7898	15.629	15.5828	15.6635	15.5614	15.6154	15.4202	15.4786	15.6273	15.7283	15.7105	15.6092	15.5354	-0.0177787	-0.0737848	-0.119099	-0.0560061	-0.175105	0.676907	0.25564	0.0223139	0.0328
sp|Q99729|ROAA_HUMAN	sp|Q99729|ROAA_HUMAN	__Other	sp|Q99729|ROAA_HUMAN	4	4	4	sp|Q99729|ROAA_HUMAN Heterogeneous nuclear ribonucleoprotein A/B OS=Homo sapiens OX=9606 GN=HNRNPAB PE=1 SV=2	1	4	4	4	14.5	14.5	14.5	36.224	332	332	0	80.761		3468	-1	0	0	0	Q99729	3182	1	0	HNRNPAB	ABBP1 HNRPAB	protein-coding	5q35.3	heterogeneous nuclear ribonucleoprotein A/B	15.2225	15.3371	15.2651	15.3049	15.2244	15.344	15.221	15.218	15.2586	15.2788	15.3094	15.2978	15.2107	15.2774	15.3182	15.3429	15.2225	15.2651	15.2244	15.221	15.2586	15.3094	15.2107	15.3182	15.3371	15.3049	15.344	15.218	15.2788	15.2978	15.2774	15.3429	15.2332	15.2742	15.301	15.2992	0.0409757	-0.00176255	0.0677399	-0.0427383	0.0250016	0.204063	0.959347	0.0967299	0.43167
sp|Q9NWX6|THG1_HUMAN	sp|Q9NWX6|THG1_HUMAN	__Other	sp|Q9NWX6|THG1_HUMAN	1	1	1	sp|Q9NWX6|THG1_HUMAN Probable tRNA(His) guanylyltransferase OS=Homo sapiens OX=9606 GN=THG1L PE=1 SV=2	1	1	1	1	3.4	3.4	3.4	34.83	298	298	0.00027152	3.0983		3971	-1	0	0	0	Q9NWX6	54974	1	0	THG1L	ICF45 IHG-1 hTHG1	protein-coding	5q33.3	tRNA-histidine guanylyltransferase 1 like ||| Probable tRNA(His) guanylyltransferase	11.1878	10.9543	11.0468	10.8528	11.2484	10.6009	11.3639	11.0432	11.1504	10.6621	11.0456	10.8205	11.2773	10.6502	11.3128	10.922	11.1878	11.0468	11.2484	11.3639	11.1504	11.0456	11.2773	11.3128	10.9543	10.8528	10.6009	11.0432	10.6621	10.8205	10.6502	10.922	11.2117	11.1965	10.8628	10.7637	-0.0152118	-0.0990954	-0.34892	-0.0838835	-0.432803	0.871376	0.429332	0.0276507	0.00295232
sp|Q13185|CBX3_HUMAN	sp|Q13185|CBX3_HUMAN	__Other	sp|Q13185|CBX3_HUMAN	7	7	7	sp|Q13185|CBX3_HUMAN Chromobox protein homolog 3 OS=Homo sapiens OX=9606 GN=CBX3 PE=1 SV=4	1	7	7	7	49.7	49.7	49.7	20.811	183	183	0	240.44		2109	-1	0	0	0	Q13185	11335	1	0	CBX3	HECH HP1-GAMMA HP1Hs-gamma	protein-coding	7p15.2	chromobox 3 ||| Chromobox protein homolog 3	15.1875	15.343	15.1908	15.2961	15.2611	15.3189	15.2049	15.2668	15.2835	15.2741	15.2625	15.3152	15.2722	15.3955	15.2424	15.2998	15.1875	15.1908	15.2611	15.2049	15.2835	15.2625	15.2722	15.2424	15.343	15.2961	15.3189	15.2668	15.2741	15.3152	15.3955	15.2998	15.2111	15.2652	15.3062	15.3211	0.0541081	0.0149433	0.0951468	-0.0391648	0.055982	0.0423455	0.648229	0.00689952	0.119025
sp|Q7Z434|MAVS_HUMAN	sp|Q7Z434|MAVS_HUMAN	__Other	sp|Q7Z434|MAVS_HUMAN	4	4	4	sp|Q7Z434|MAVS_HUMAN Mitochondrial antiviral-signaling protein OS=Homo sapiens OX=9606 GN=MAVS PE=1 SV=2	1	4	4	4	11.9	11.9	11.9	56.527	540	540	0	23.811		2762	-1	0	0	0	Q7Z434	57506	1	0	MAVS	CARDIF IPS-1 IPS1 VISA	protein-coding	20p13	mitochondrial antiviral signaling protein ||| Mitochondrial antiviral-signaling protein	12.7329	12.8007	12.6798	12.7533	12.676	12.7434	12.653	12.6816	12.845	12.7917	12.7557	12.7406	12.6633	12.7951	12.7989	12.7841	12.7329	12.6798	12.676	12.653	12.845	12.7557	12.6633	12.7989	12.8007	12.7533	12.7434	12.6816	12.7917	12.7406	12.7951	12.7841	12.6854	12.7657	12.7448	12.7779	0.0803172	0.0331168	0.059352	-0.0472004	0.0121516	0.128162	0.2889	0.0990977	0.781623
sp|Q9H8H0|NOL11_HUMAN	sp|Q9H8H0|NOL11_HUMAN	__Other	sp|Q9H8H0|NOL11_HUMAN	6	6	6	sp|Q9H8H0|NOL11_HUMAN Nucleolar protein 11 OS=Homo sapiens OX=9606 GN=NOL11 PE=1 SV=1	1	6	6	6	12.4	12.4	12.4	81.123	719	719	0	16.012		3771	-1	0	0	0	Q9H8H0	25926	1	0	NOL11	---	protein-coding	17q24.2	nucleolar protein 11	13.1188	13.3013	13.2503	13.3065	13.1883	13.2238	13.2518	13.3255	13.3041	13.1717	13.2289	13.236	13.2501	13.1872	13.0444	13.3415	13.1188	13.2503	13.1883	13.2518	13.3041	13.2289	13.2501	13.0444	13.3013	13.3065	13.2238	13.3255	13.1717	13.236	13.1872	13.3415	13.2023	13.2069	13.2893	13.2341	0.00457184	-0.055174	0.0869776	-0.0597459	0.0272317	0.946522	0.270986	0.0703925	0.7054
sp|Q9Y3B9|RRP15_HUMAN	sp|Q9Y3B9|RRP15_HUMAN	__Other	sp|Q9Y3B9|RRP15_HUMAN	3	3	3	sp|Q9Y3B9|RRP15_HUMAN RRP15-like protein OS=Homo sapiens OX=9606 GN=RRP15 PE=1 SV=2	1	3	3	3	14.2	14.2	14.2	31.484	282	282	0	3.446		4352	-1	0	0	0	Q9Y3B9	51018	1	0	RRP15	CGI-115 KIAA0507	protein-coding	1q41	ribosomal RNA processing 15 homolog ||| RRP15-like protein	13.51	13.5939	13.4551	13.6131	13.6292	13.6488	13.556	13.5611	13.5481	13.521	13.4024	13.4775	13.5388	13.5941	13.5897	13.5421	13.51	13.4551	13.6292	13.556	13.5481	13.4024	13.5388	13.5897	13.5939	13.6131	13.6488	13.5611	13.521	13.4775	13.5941	13.5421	13.5376	13.5198	13.6042	13.5337	-0.0178161	-0.0705126	0.066633	-0.0526965	0.0139365	0.756534	0.0625468	0.174318	0.780467
sp|Q96EK5|KBP_HUMAN	sp|Q96EK5|KBP_HUMAN	__Other	sp|Q96EK5|KBP_HUMAN	3	3	3	sp|Q96EK5|KBP_HUMAN KIF-binding protein OS=Homo sapiens OX=9606 GN=KIFBP PE=1 SV=1	1	3	3	3	8.2	8.2	8.2	71.813	621	621	0	4.263		3293	-1	0	0	0	Q96EK5	26128	1	0	KIFBP	KBP KIAA1279 KIF1BP TTC20	protein-coding	10q22.1	kinesin family binding protein ||| KIF-binding protein	13.6988	13.7527	13.7975	13.7294	13.8647	13.784	13.818	13.6786	13.8276	13.7104	13.8611	13.6881	13.8106	13.7333	13.8272	13.78	13.6988	13.7975	13.8647	13.818	13.8276	13.8611	13.8106	13.8272	13.7527	13.7294	13.784	13.6786	13.7104	13.6881	13.7333	13.78	13.7948	13.8316	13.7362	13.7279	0.0368571	-0.00822812	-0.0585888	-0.0450852	-0.103674	0.37646	0.790984	0.215219	0.00688864
sp|O75381|PEX14_HUMAN	sp|O75381|PEX14_HUMAN	__Other	sp|O75381|PEX14_HUMAN	3	3	3	sp|O75381|PEX14_HUMAN Peroxisomal membrane protein PEX14 OS=Homo sapiens OX=9606 GN=PEX14 PE=1 SV=1	1	3	3	3	9.3	9.3	9.3	41.236	377	377	0	11.364		491	-1	0	0	0	O75381	5195	1	0	PEX14	NAPP2 PBD13A Pex14p dJ734G22.2	protein-coding	1p36.22	peroxisomal biogenesis factor 14 ||| Peroxisomal membrane protein PEX14	12.614	12.7022	12.7316	12.8071	12.6829	12.9002	12.675	12.75	12.6402	12.7484	12.8674	12.7099	12.7217	12.8655	12.6864	12.8137	12.614	12.7316	12.6829	12.675	12.6402	12.8674	12.7217	12.6864	12.7022	12.8071	12.9002	12.75	12.7484	12.7099	12.8655	12.8137	12.6759	12.7289	12.7899	12.7844	0.0530608	-0.00552596	0.114004	-0.0585867	0.0554169	0.382432	0.923091	0.0700009	0.395052
sp|Q92841|DDX17_HUMAN	sp|Q92841|DDX17_HUMAN	__Other	sp|Q92841|DDX17_HUMAN	9	6	6	sp|Q92841|DDX17_HUMAN Probable ATP-dependent RNA helicase DDX17 OS=Homo sapiens OX=9606 GN=DDX17 PE=1 SV=2	1	9	6	6	16.3	9.5	9.5	80.272	729	729	0	30.881		3180	-1	0	0	0	Q92841	10521	1	0	DDX17	P72 RH70	protein-coding	22q13.1	DEAD-box helicase 17 ||| Probable ATP-dependent RNA helicase DDX17	14.4235	14.4443	14.3713	14.5687	14.4444	14.5663	14.4553	14.5424	14.5043	14.5002	14.4279	14.4781	14.3702	14.5655	14.4137	14.405	14.4235	14.3713	14.4444	14.4553	14.5043	14.4279	14.3702	14.4137	14.4443	14.5687	14.5663	14.5424	14.5002	14.4781	14.5655	14.405	14.4236	14.429	14.5304	14.4872	0.00541369	-0.0432251	0.106816	-0.0486388	0.0581771	0.877996	0.36656	0.0270284	0.229106
sp|P82970|HMGN5_HUMAN	sp|P82970|HMGN5_HUMAN	__Other	sp|P82970|HMGN5_HUMAN	2	2	2	sp|P82970|HMGN5_HUMAN High mobility group nucleosome-binding domain-containing protein 5 OS=Homo sapiens OX=9606 GN=HMGN5 PE=1 SV=1	1	2	2	2	7.8	7.8	7.8	31.524	282	282	0.0012585	2.2075		1895	-1	0	0	0	P82970	79366	1	0	HMGN5	NBP-45 NSBP1	protein-coding	Xq21.1	high mobility group nucleosome binding domain 5 ||| High mobility group nucleosome-binding domain-containing protein 5	14.5834	14.5562	14.5675	14.4949	14.5616	14.597	14.5488	14.5146	14.4679	14.5471	14.7681	14.4183	14.4417	14.4797	14.5271	14.4099	14.5834	14.5675	14.5616	14.5488	14.4679	14.7681	14.4417	14.5271	14.5562	14.4949	14.597	14.5146	14.5471	14.4183	14.4797	14.4099	14.5653	14.5512	14.5407	14.4638	-0.0141161	-0.0768931	-0.0246471	-0.0627769	-0.087424	0.862196	0.10194	0.365297	0.340331
sp|Q9P0P8|MRES1_HUMAN	sp|Q9P0P8|MRES1_HUMAN	__Other	sp|Q9P0P8|MRES1_HUMAN	1	1	1	sp|Q9P0P8|MRES1_HUMAN Mitochondrial transcription rescue factor 1 OS=Homo sapiens OX=9606 GN=MTRES1 PE=1 SV=1	1	1	1	1	5.4	5.4	5.4	27.941	240	240	0	10.908		4052	-1	0	0	0	Q9P0P8	51250	1	0	MTRES1	C6orf203 HSPC230 PRED31	protein-coding	6q21	mitochondrial transcription rescue factor 1	11.5808	11.6317	11.259	11.611	11.5613	11.4745	11.1686	11.6176	11.3476	11.4867	11.3979	11.741	11.5085	11.5328	11.4369	11.3712	11.5808	11.259	11.5613	11.1686	11.3476	11.3979	11.5085	11.4369	11.6317	11.611	11.4745	11.6176	11.4867	11.741	11.5328	11.3712	11.3924	11.4227	11.5837	11.5329	0.0303151	-0.0507869	0.1913	-0.081102	0.110198	0.798193	0.582369	0.165384	0.259589
sp|Q9UKY7|CDV3_HUMAN	sp|Q9UKY7|CDV3_HUMAN	__Other	sp|Q9UKY7|CDV3_HUMAN	4	4	4	sp|Q9UKY7|CDV3_HUMAN Protein CDV3 homolog OS=Homo sapiens OX=9606 GN=CDV3 PE=1 SV=1	1	4	4	4	26	26	26	27.335	258	258	0	53.722		4199	-1	0	0	0	Q9UKY7	55573	1	0	CDV3	H41	protein-coding	3q22.1	CDV3 homolog ||| Protein CDV3 homolog	14.1895	14.2345	14.2065	14.2389	14.192	14.2356	14.2132	14.2461	14.2088	14.0702	14.2051	14.1451	14.2499	14.2063	14.0987	14.2926	14.1895	14.2065	14.192	14.2132	14.2088	14.2051	14.2499	14.0987	14.2345	14.2389	14.2356	14.2461	14.0702	14.1451	14.2063	14.2926	14.2003	14.1906	14.2388	14.1785	-0.00968216	-0.0602309	0.0384616	-0.0505487	-0.0120872	0.785953	0.29113	0.00300331	0.840279
sp|P09525|ANXA4_HUMAN	sp|P09525|ANXA4_HUMAN	__Other	sp|P09525|ANXA4_HUMAN	8	8	8	sp|P09525|ANXA4_HUMAN Annexin A4 OS=Homo sapiens OX=9606 GN=ANXA4 PE=1 SV=4	1	8	8	8	31.3	31.3	31.3	35.882	319	319	0	159.47		853	-1	0	0	0	P09525	307	1	0	ANXA4	ANX4 HEL-S-274 P32.5 PAP-II PIG28 PP4-X ZAP36	protein-coding	2p13.3	annexin A4	15.8673	15.7701	15.9078	15.6545	15.9332	15.7439	15.9405	15.7474	15.8182	15.808	15.7686	15.4501	15.917	15.5887	15.9683	15.6329	15.8673	15.9078	15.9332	15.9405	15.8182	15.7686	15.917	15.9683	15.7701	15.6545	15.7439	15.7474	15.808	15.4501	15.5887	15.6329	15.9122	15.868	15.729	15.6199	-0.0441843	-0.109061	-0.183227	-0.0648765	-0.248103	0.415698	0.240349	0.00163983	0.0354061
sp|A4D1P6|WDR91_HUMAN	sp|A4D1P6|WDR91_HUMAN	__Other	sp|A4D1P6|WDR91_HUMAN	3	3	3	sp|A4D1P6|WDR91_HUMAN WD repeat-containing protein 91 OS=Homo sapiens OX=9606 GN=WDR91 PE=1 SV=2	1	3	3	3	5.6	5.6	5.6	83.343	747	747	0	5.9475		139	-1	0	0	0	A4D1P6	29062	1	0	WDR91	HSPC049 SORF-1 SORF1	protein-coding	7q33	WD repeat domain 91 ||| WD repeat-containing protein 91	13.0608	12.902	13.0069	12.8994	13.1498	12.9054	12.989	12.9391	13.3346	12.8713	12.7506	12.898	13.1481	12.9628	13.2199	12.8355	13.0608	13.0069	13.1498	12.989	13.3346	12.7506	13.1481	13.2199	12.902	12.8994	12.9054	12.9391	12.8713	12.898	12.9628	12.8355	13.0516	13.1133	12.9115	12.8919	0.0616787	-0.019566	-0.140148	-0.0812448	-0.221393	0.667785	0.532317	0.0265453	0.178732
sp|P61916|NPC2_HUMAN	sp|P61916|NPC2_HUMAN	__Other	sp|P61916|NPC2_HUMAN	8	8	8	sp|P61916|NPC2_HUMAN NPC intracellular cholesterol transporter 2 OS=Homo sapiens OX=9606 GN=NPC2 PE=1 SV=1	1	8	8	8	66.2	66.2	66.2	16.57	151	151	0	293.51		1763	-1	0	0	0	P61916	10577	1	0	NPC2	EDDM1 HE1	protein-coding	14q24.3	NPC intracellular cholesterol transporter 2	16.0627	16.2176	16.0552	16.2583	16.1103	16.2721	16.0791	16.2959	16.0787	16.2612	16.1515	16.2635	16.1199	16.2467	16.1458	16.3211	16.0627	16.0552	16.1103	16.0791	16.0787	16.1515	16.1199	16.1458	16.2176	16.2583	16.2721	16.2959	16.2612	16.2635	16.2467	16.3211	16.0768	16.124	16.2609	16.2731	0.0471268	0.0121934	0.184103	-0.0349334	0.14917	0.0660132	0.618199	0.000163204	0.000691788
sp|P22695|QCR2_HUMAN	sp|P22695|QCR2_HUMAN	__Other	sp|P22695|QCR2_HUMAN	6	6	6	sp|P22695|QCR2_HUMAN Cytochrome b-c1 complex subunit 2, mitochondrial OS=Homo sapiens OX=9606 GN=UQCRC2 PE=1 SV=3	1	6	6	6	27.4	27.4	27.4	48.442	453	453	0	71.938		1112	-1	0	0	0	P22695	7385	1	0	UQCRC2	MC3DN5 QCR2 UQCR2	protein-coding	16p12.2	ubiquinol-cytochrome c reductase core protein 2 ||| Cytochrome b-c1 complex subunit 2, mitochondrial	14.4667	14.7499	14.5225	14.7126	14.5691	14.7551	14.4632	14.7749	14.5625	14.7426	14.5174	14.719	14.5073	14.7821	14.5509	14.7153	14.4667	14.5225	14.5691	14.4632	14.5625	14.5174	14.5073	14.5509	14.7499	14.7126	14.7551	14.7749	14.7426	14.719	14.7821	14.7153	14.5054	14.5345	14.7481	14.7397	0.0291651	-0.00840777	0.24276	-0.0375729	0.205187	0.35672	0.690848	0.00060148	6.15323e-05
sp|Q96N67|DOCK7_HUMAN;sp|Q8NF50|DOCK8_HUMAN	sp|Q8NF50|DOCK8_HUMAN;sp|Q96N67|DOCK7_HUMAN	__Other	sp|Q96N67|DOCK7_HUMAN	15;1	15;1	15;1	sp|Q96N67|DOCK7_HUMAN Dedicator of cytokinesis protein 7 OS=Homo sapiens OX=9606 GN=DOCK7 PE=1 SV=4	2	15	15	15	10	10	10	242.56	2140	2140;2099	0	90.792		3374	-1;-1	0	0	0	Q96N67 Q8NF50	85440 81704	2	5	DOCK7 DOCK8	EIEE23 ZIR2 HEL-205 MRD2 ZIR8	protein-coding	1p31.3!9p24.3	dedicator of cytokinesis 7 ||| Dedicator of cytokinesis protein 7 ||| dedicator of cytokinesis 8 ||| Dedicator of cytokinesis protein 8	16.0281	15.9778	16.0191	16.0345	15.9921	16.0141	15.9864	16.0346	16.0156	15.9973	16.0939	16.0428	16.0505	16.0434	16.0705	16.0535	16.0281	16.0191	15.9921	15.9864	16.0156	16.0939	16.0505	16.0705	15.9778	16.0345	16.0141	16.0346	15.9973	16.0428	16.0434	16.0535	16.0064	16.0576	16.0152	16.0343	0.0511902	0.0190286	0.00881518	-0.0321615	-0.0233464	0.046711	0.339446	0.619589	0.307676
sp|P61019|RAB2A_HUMAN	sp|P61019|RAB2A_HUMAN	__Other	sp|P61019|RAB2A_HUMAN	7	7	5	sp|P61019|RAB2A_HUMAN Ras-related protein Rab-2A OS=Homo sapiens OX=9606 GN=RAB2A PE=1 SV=1	1	7	7	5	38.7	38.7	28.8	23.545	212	212	0	176.55		1730	-1	0	0	0	P61019	5862	1	0	RAB2A	LHX RAB2	protein-coding	8q12.1-q12.2	RAB2A, member RAS oncogene family ||| Ras-related protein Rab-2A	14.9748	15.0091	14.9485	15.1193	14.9364	15.1139	14.9638	15.106	15.0452	15.1316	14.957	15.0927	15.0057	15.0684	15.0195	15.1069	14.9748	14.9485	14.9364	14.9638	15.0452	14.957	15.0057	15.0195	15.0091	15.1193	15.1139	15.106	15.1316	15.0927	15.0684	15.1069	14.9559	15.0069	15.0871	15.0999	0.0509865	0.0128191	0.13122	-0.0381674	0.0930531	0.0634923	0.682005	0.0112157	0.0079507
sp|P45973|CBX5_HUMAN	sp|P45973|CBX5_HUMAN	__Other	sp|P45973|CBX5_HUMAN	7	7	7	sp|P45973|CBX5_HUMAN Chromobox protein homolog 5 OS=Homo sapiens OX=9606 GN=CBX5 PE=1 SV=1	1	7	7	7	45	45	45	22.225	191	191	0	26.033		1437	-1	0	0	0	P45973	23468	1	0	CBX5	HEL25 HP1 HP1A	protein-coding	12q13.13	chromobox 5 ||| Chromobox protein homolog 5	13.8272	14.1692	13.8991	14.1252	13.9562	14.2027	14.079	14.1369	13.9673	14.2067	13.9682	14.2011	13.9652	14.0903	14.0242	14.082	13.8272	13.8991	13.9562	14.079	13.9673	13.9682	13.9652	14.0242	14.1692	14.1252	14.2027	14.1369	14.2067	14.2011	14.0903	14.082	13.9404	13.9812	14.1585	14.145	0.040871	-0.0135034	0.218141	-0.0543743	0.163767	0.505737	0.740093	0.0210541	0.0111942
sp|Q13423|NNTM_HUMAN	sp|Q13423|NNTM_HUMAN	__Other	sp|Q13423|NNTM_HUMAN	24	24	24	sp|Q13423|NNTM_HUMAN NAD(P) transhydrogenase, mitochondrial OS=Homo sapiens OX=9606 GN=NNT PE=1 SV=3	1	24	24	24	26.9	26.9	26.9	113.89	1086	1086	0	144.71		2138	-1	0	0	0	Q13423	23530	1	0	NNT	GCCD4	protein-coding	5p12	nicotinamide nucleotide transhydrogenase ||| NAD(P) transhydrogenase, mitochondrial	16.7845	16.8552	16.759	16.8616	16.7617	16.8666	16.727	16.8713	16.7405	16.82	16.7924	16.8361	16.7433	16.8507	16.7429	16.8281	16.7845	16.759	16.7617	16.727	16.7405	16.7924	16.7433	16.7429	16.8552	16.8616	16.8666	16.8713	16.82	16.8361	16.8507	16.8281	16.7581	16.7548	16.8637	16.8337	-0.00330279	-0.0299513	0.105619	-0.0266485	0.0789703	0.854465	0.0120857	0.00177744	0.00350382
sp|Q96IW7|SC22A_HUMAN	sp|Q96IW7|SC22A_HUMAN	__Other	sp|Q96IW7|SC22A_HUMAN	2	2	2	sp|Q96IW7|SC22A_HUMAN Vesicle-trafficking protein SEC22a OS=Homo sapiens OX=9606 GN=SEC22A PE=1 SV=1	1	2	2	2	6.8	6.8	6.8	34.947	307	307	0	7.0014		3340	-1	0	0	0	Q96IW7	26984	1	0	SEC22A	SEC22L2	protein-coding	3q21.1	SEC22 homolog A, vesicle trafficking protein ||| Vesicle-trafficking protein SEC22a	10.5181	10.4715	10.4885	10.3251	10.4419	10.3934	10.3199	10.4148	10.584	10.6314	10.3901	10.347	10.2353	10.0399	10.5565	10.24	10.5181	10.4885	10.4419	10.3199	10.584	10.3901	10.2353	10.5565	10.4715	10.3251	10.3934	10.4148	10.6314	10.347	10.0399	10.24	10.4421	10.4415	10.4012	10.3146	-0.000648494	-0.0866165	-0.0409215	-0.085968	-0.126889	0.994671	0.539193	0.473651	0.427718
sp|Q96D71|REPS1_HUMAN	sp|Q96D71|REPS1_HUMAN	__Other	sp|Q96D71|REPS1_HUMAN	5	5	5	sp|Q96D71|REPS1_HUMAN RalBP1-associated Eps domain-containing protein 1 OS=Homo sapiens OX=9606 GN=REPS1 PE=1 SV=3	1	5	5	5	8.5	8.5	8.5	86.661	796	796	0	13.504		3280	-1	0	0	0	Q96D71	85021	1	0	REPS1	NBIA7 RALBP1	protein-coding	6q24.1	RALBP1 associated Eps domain containing 1 ||| RalBP1-associated Eps domain-containing protein 1	13.916	14.0337	13.9301	14.0663	13.9576	13.9693	13.8689	13.9633	13.9577	13.9172	13.8839	13.9114	13.833	13.9152	13.7803	13.8882	13.916	13.9301	13.9576	13.8689	13.9577	13.8839	13.833	13.7803	14.0337	14.0663	13.9693	13.9633	13.9172	13.9114	13.9152	13.8882	13.9182	13.8637	14.0081	13.908	-0.0544382	-0.100172	0.0899671	-0.0457337	0.0442334	0.260049	0.0241996	0.0306639	0.328033
sp|Q9P2R3|ANFY1_HUMAN	sp|Q9P2R3|ANFY1_HUMAN	__Other	sp|Q9P2R3|ANFY1_HUMAN	8	8	8	sp|Q9P2R3|ANFY1_HUMAN Rabankyrin-5 OS=Homo sapiens OX=9606 GN=ANKFY1 PE=1 SV=2	1	8	8	8	7.4	7.4	7.4	128.4	1169	1169	0	20.635		4080	-1	0	0	0	Q9P2R3	51479	1	0	ANKFY1	ANKHZN BTBD23 ZFYVE14	protein-coding	17p13.2	ankyrin repeat and FYVE domain containing 1 ||| Rabankyrin-5	15.3103	15.3993	15.3144	15.3686	15.2452	15.3849	15.2667	15.4397	15.2799	15.3923	15.3009	15.3617	15.2852	15.3735	15.3205	15.3894	15.3103	15.3144	15.2452	15.2667	15.2799	15.3009	15.2852	15.3205	15.3993	15.3686	15.3849	15.4397	15.3923	15.3617	15.3735	15.3894	15.2841	15.2966	15.3981	15.3792	0.0125011	-0.0189158	0.114006	-0.0314169	0.0825888	0.546015	0.319683	0.00249021	0.000494097
sp|P30622|CLIP1_HUMAN	sp|P30622|CLIP1_HUMAN	__Other	sp|P30622|CLIP1_HUMAN	33	33	31	sp|P30622|CLIP1_HUMAN CAP-Gly domain-containing linker protein 1 OS=Homo sapiens OX=9606 GN=CLIP1 PE=1 SV=2	1	33	33	31	26.8	26.8	25	162.24	1438	1438	0	123.11		1251	-1	0	0	0	P30622	6249	1	0	CLIP1	CLIP CLIP-170 CLIP170 CYLN1 RSN	protein-coding	12q24.31	CAP-Gly domain containing linker protein 1 ||| CAP-Gly domain-containing linker protein 1	16.6437	16.6898	16.6604	16.6666	16.6586	16.7105	16.6333	16.6937	16.6478	16.6468	16.6851	16.6404	16.6544	16.7125	16.6616	16.6953	16.6437	16.6604	16.6586	16.6333	16.6478	16.6851	16.6544	16.6616	16.6898	16.6666	16.7105	16.6937	16.6468	16.6404	16.7125	16.6953	16.649	16.6622	16.6901	16.6737	0.0132209	-0.0164074	0.041139	-0.0296283	0.0115106	0.251331	0.452996	0.0119976	0.586621
sp|Q99714|HCD2_HUMAN	sp|Q99714|HCD2_HUMAN	__Other	sp|Q99714|HCD2_HUMAN	4	4	4	sp|Q99714|HCD2_HUMAN 3-hydroxyacyl-CoA dehydrogenase type-2 OS=Homo sapiens OX=9606 GN=HSD17B10 PE=1 SV=3	1	4	4	4	33.3	33.3	33.3	26.923	261	261	0	26.188		3466	-1	0	0	0	Q99714	3028	1	0	HSD17B10	17b-HSD10 ABAD CAMR DUPXp11.22 ERAB HADH2 HCD2 HSD10MD MHBD MRPP2 MRX17 MRX31 MRXS10 SCHAD SDR5C1	protein-coding	Xp11.22	hydroxysteroid 17-beta dehydrogenase 10 ||| 3-hydroxyacyl-CoA dehydrogenase type-2	13.3754	13.3679	13.3277	13.4285	13.3565	13.3472	13.2189	13.3779	13.2903	13.4054	13.4174	13.3679	13.3263	13.3677	13.4422	13.3872	13.3754	13.3277	13.3565	13.2189	13.2903	13.4174	13.3263	13.4422	13.3679	13.4285	13.3472	13.3779	13.4054	13.3679	13.3677	13.3872	13.3196	13.3691	13.3804	13.3821	0.0494552	0.00168073	0.0607644	-0.0477745	0.0129899	0.363731	0.934924	0.188038	0.748271
sp|Q96T51|RUFY1_HUMAN	sp|Q96T51|RUFY1_HUMAN	__Other	sp|Q96T51|RUFY1_HUMAN	6	6	6	sp|Q96T51|RUFY1_HUMAN RUN and FYVE domain-containing protein 1 OS=Homo sapiens OX=9606 GN=RUFY1 PE=1 SV=2	1	6	6	6	10.9	10.9	10.9	79.817	708	708	0	11.971		3423	-1	0	0	0	Q96T51	80230	1	0	RUFY1	RABIP4 ZFYVE12	protein-coding	5q35.3	RUN and FYVE domain containing 1 ||| RUN and FYVE domain-containing protein 1	13.6111	13.5572	13.5633	13.6517	13.5701	13.6492	13.4069	13.5824	13.4631	13.5481	13.7385	13.4904	13.5812	13.6727	13.5642	13.6751	13.6111	13.5633	13.5701	13.4069	13.4631	13.7385	13.5812	13.5642	13.5572	13.6517	13.6492	13.5824	13.5481	13.4904	13.6727	13.6751	13.5378	13.5867	13.6101	13.5966	0.0489058	-0.0135611	0.0722983	-0.0624669	0.00983139	0.526434	0.805708	0.219698	0.897871
sp|Q6P2S7|TTC41_HUMAN	sp|Q6P2S7|TTC41_HUMAN	__Other	sp|Q6P2S7|TTC41_HUMAN	1	1	1	sp|Q6P2S7|TTC41_HUMAN Putative tetratricopeptide repeat protein 41 OS=Homo sapiens OX=9606 GN=TTC41P PE=5 SV=3	1	1	1	1	0.8	0.8	0.8	151.68	1318	1318	0	3.5865		2649	-1	0	0	0	Q6P2S7	253724	1	0	TTC41P	GNN GNNP	pseudo	12q23.3	tetratricopeptide repeat domain 41, pseudogene ||| Putative tetratricopeptide repeat protein 41	11.9793	11.9102	12.1284	11.758	11.9324	11.6818	11.7088	11.7363	12.1467	11.622	12.1334	11.7248	11.765	11.7129	11.8103	11.8034	11.9793	12.1284	11.9324	11.7088	12.1467	12.1334	11.765	11.8103	11.9102	11.758	11.6818	11.7363	11.622	11.7248	11.7129	11.8034	11.9372	11.9638	11.7716	11.7158	0.0266163	-0.0557696	-0.165655	-0.0823859	-0.248041	0.849401	0.401216	0.16075	0.0885514
sp|Q9HCE1|MOV10_HUMAN	sp|Q9HCE1|MOV10_HUMAN	__Other	sp|Q9HCE1|MOV10_HUMAN	3	3	3	sp|Q9HCE1|MOV10_HUMAN Helicase MOV-10 OS=Homo sapiens OX=9606 GN=MOV10 PE=1 SV=2	1	3	3	3	3.7	3.7	3.7	113.67	1003	1003	0	5.2161		3817	-1	0	0	0	Q9HCE1	4343	1	0	MOV10	fSAP113 gb110	protein-coding	1p13.2	Mov10 RISC complex RNA helicase ||| Helicase MOV-10	12.8969	12.8934	12.7813	12.8638	12.8391	12.8552	12.6666	12.8936	12.749	12.8368	12.6963	12.7311	12.799	12.7439	12.7686	12.8185	12.8969	12.7813	12.8391	12.6666	12.749	12.6963	12.799	12.7686	12.8934	12.8638	12.8552	12.8936	12.8368	12.7311	12.7439	12.8185	12.796	12.7532	12.8765	12.7826	-0.0427353	-0.0939224	0.0805231	-0.0511871	0.0293359	0.46938	0.0310769	0.199805	0.424154
sp|P20290|BTF3_HUMAN	sp|P20290|BTF3_HUMAN	__Other	sp|P20290|BTF3_HUMAN	5	5	5	sp|P20290|BTF3_HUMAN Transcription factor BTF3 OS=Homo sapiens OX=9606 GN=BTF3 PE=1 SV=1	1	5	5	5	47.6	47.6	47.6	22.168	206	206	0	120.89		1062	-1	0	0	0	P20290	689	1	0	BTF3	BETA-NAC BTF3a BTF3b NACB	protein-coding	5q13.2	basic transcription factor 3 ||| Transcription factor BTF3	14.2162	14.5048	14.2284	14.3236	14.2298	14.5081	14.285	14.3455	14.2708	14.5154	14.2163	14.3186	14.2844	14.3063	14.2195	14.3475	14.2162	14.2284	14.2298	14.285	14.2708	14.2163	14.2844	14.2195	14.5048	14.3236	14.5081	14.3455	14.5154	14.3186	14.3063	14.3475	14.2399	14.2478	14.4205	14.372	0.00789801	-0.0485341	0.180638	-0.0564321	0.124206	0.74588	0.511734	0.0308987	0.0779949
sp|Q03692|COAA1_HUMAN	sp|Q03692|COAA1_HUMAN	__Other	sp|Q03692|COAA1_HUMAN	1	1	1	sp|Q03692|COAA1_HUMAN Collagen alpha-1(X) chain OS=Homo sapiens OX=9606 GN=COL10A1 PE=1 SV=2	1	1	1	1	1.9	1.9	1.9	66.157	680	680	0	12.947		1974	-1	0	0	0	Q03692	1300	1	0	COL10A1	---	protein-coding	6q22.1	collagen type X alpha 1 chain ||| Collagen alpha-1(X) chain	9.59505	9.2248	9.44306	9.56811	9.30597	9.24122	9.54463	9.49159	8.81182	8.92793	9.52001	9.48983	9.26241	8.76529	9.33702	8.95634	9.59505	9.44306	9.30597	9.54463	8.81182	9.52001	9.26241	9.33702	9.2248	9.56811	9.24122	9.49159	8.92793	9.48983	8.76529	8.95634	9.47218	9.23282	9.38143	9.03485	-0.239363	-0.346582	-0.0907502	-0.107218	-0.197969	0.215973	0.115927	0.435809	0.398285
sp|P13726|TF_HUMAN	sp|P13726|TF_HUMAN	__Other	sp|P13726|TF_HUMAN	5	5	5	sp|P13726|TF_HUMAN Tissue factor OS=Homo sapiens OX=9606 GN=F3 PE=1 SV=1	1	5	5	5	24.7	24.7	24.7	33.067	295	295	0	40.82		941	-1	0	0	0	P13726	2152	1	0	F3	CD142 TF TFA	protein-coding	1p21.3	coagulation factor III, tissue factor ||| Tissue factor	11.8014	11.6416	11.5435	11.6217	11.7589	11.8296	11.8292	11.7925	12.1023	11.8209	11.9817	11.6075	11.4995	11.7397	11.8092	11.8282	11.8014	11.5435	11.7589	11.8292	12.1023	11.9817	11.4995	11.8092	11.6416	11.6217	11.8296	11.7925	11.8209	11.6075	11.7397	11.8282	11.7333	11.8482	11.7213	11.749	0.114921	0.0276988	-0.0119188	-0.0872227	-0.0991414	0.471697	0.718797	0.891298	0.520411
sp|O75911|DHRS3_HUMAN	sp|O75911|DHRS3_HUMAN	__Other	sp|O75911|DHRS3_HUMAN	1	1	1	sp|O75911|DHRS3_HUMAN Short-chain dehydrogenase/reductase 3 OS=Homo sapiens OX=9606 GN=DHRS3 PE=1 SV=2	1	1	1	1	4.3	4.3	4.3	33.548	302	302	0.002679	1.9578		542	-1	0	0	0	O75911	9249	1	0	DHRS3	DD83.1 RDH17 Rsdr1 SDR1 SDR16C1 retSDR1	protein-coding	1p36.21	dehydrogenase/reductase 3 ||| Short-chain dehydrogenase/reductase 3	12.8778	12.6548	13.212	12.8091	12.9792	12.5203	13.2326	12.6294	13.4453	12.7691	13.127	12.7015	13.4381	12.464	12.9117	12.9221	12.8778	13.212	12.9792	13.2326	13.4453	13.127	13.4381	12.9117	12.6548	12.8091	12.5203	12.6294	12.7691	12.7015	12.464	12.9221	13.0754	13.2305	12.6534	12.7142	0.1551	0.0607608	-0.422002	-0.0943392	-0.516342	0.364544	0.611765	0.00929594	0.0207017
sp|P46100|ATRX_HUMAN	sp|P46100|ATRX_HUMAN	__Other	sp|P46100|ATRX_HUMAN	3	3	3	sp|P46100|ATRX_HUMAN Transcriptional regulator ATRX OS=Homo sapiens OX=9606 GN=ATRX PE=1 SV=5	1	3	3	3	1.4	1.4	1.4	282.58	2492	2492	0	13.527		1444	-1	0	0	0	P46100	546	1	0	ATRX	JMS MRX52 RAD54 RAD54L XH2 XNP ZNF-HX	protein-coding	Xq21.1	ATRX chromatin remodeler ||| Transcriptional regulator ATRX	12.1853	12.3319	12.3385	12.6412	12.2662	12.3193	12.2297	12.3676	12.259	12.4049	12.4997	12.362	12.0313	12.3881	12.3567	12.3246	12.1853	12.3385	12.2662	12.2297	12.259	12.4997	12.0313	12.3567	12.3319	12.6412	12.3193	12.3676	12.4049	12.362	12.3881	12.3246	12.2549	12.2867	12.415	12.3699	0.0317785	-0.0450872	0.160079	-0.0768657	0.0832133	0.775797	0.600528	0.124079	0.462911
sp|P52943|CRIP2_HUMAN	sp|P52943|CRIP2_HUMAN	__Other	sp|P52943|CRIP2_HUMAN	2	2	2	sp|P52943|CRIP2_HUMAN Cysteine-rich protein 2 OS=Homo sapiens OX=9606 GN=CRIP2 PE=1 SV=1	1	2	2	2	12.5	12.5	12.5	22.492	208	208	0	34.061		1620	-1	0	0	0	P52943	1397	1	0	CRIP2	CRIP CRP2 ESP1	protein-coding	14q32.33	cysteine rich protein 2 ||| Cysteine-rich protein 2	13.4813	13.6375	13.4842	13.5265	13.6171	13.4045	13.5366	13.6176	13.4541	13.5476	13.4266	13.344	13.4803	13.3583	13.4729	13.419	13.4813	13.4842	13.6171	13.5366	13.4541	13.4266	13.4803	13.4729	13.6375	13.5265	13.4045	13.6176	13.5476	13.344	13.3583	13.419	13.5298	13.4585	13.5465	13.4172	-0.0713463	-0.129301	0.01672	-0.0579543	-0.0412343	0.106388	0.117557	0.798185	0.446121
sp|O94967|WDR47_HUMAN	sp|O94967|WDR47_HUMAN	__Other	sp|O94967|WDR47_HUMAN	3	3	3	sp|O94967|WDR47_HUMAN WD repeat-containing protein 47 OS=Homo sapiens OX=9606 GN=WDR47 PE=1 SV=1	1	3	3	3	3.5	3.5	3.5	101.95	919	919	0	15.753		588	-1	0	0	0	O94967	22911	1	0	WDR47	---	protein-coding	1p13.3	WD repeat domain 47 ||| WD repeat-containing protein 47	11.7671	11.5059	11.9207	11.7162	11.7055	11.7199	11.6461	11.6752	11.809	11.694	11.8431	11.4671	11.7175	11.5733	11.5846	11.5229	11.7671	11.9207	11.7055	11.6461	11.809	11.8431	11.7175	11.5846	11.5059	11.7162	11.7199	11.6752	11.694	11.4671	11.5733	11.5229	11.7598	11.7385	11.6543	11.5644	-0.0213177	-0.0899492	-0.105543	-0.0686316	-0.174175	0.804932	0.245782	0.224202	0.0614257
sp|O94903|PLPHP_HUMAN	sp|O94903|PLPHP_HUMAN	__Other	sp|O94903|PLPHP_HUMAN	4	4	4	sp|O94903|PLPHP_HUMAN Pyridoxal phosphate homeostasis protein OS=Homo sapiens OX=9606 GN=PLPBP PE=1 SV=1	1	4	4	4	16	16	16	30.344	275	275	0	23.649		580	-1	0	0	0	O94903	11212	1	0	PLPBP	EPVB6D PROSC	protein-coding	8p11.23	pyridoxal phosphate binding protein ||| Pyridoxal phosphate homeostasis protein	13.6501	13.6395	13.7097	13.9225	13.9451	13.6473	13.8867	13.7256	13.7912	13.7358	13.8498	13.8599	13.9243	13.6394	13.8383	13.6291	13.6501	13.7097	13.9451	13.8867	13.7912	13.8498	13.9243	13.8383	13.6395	13.9225	13.6473	13.7256	13.7358	13.8599	13.6394	13.6291	13.7979	13.8509	13.7337	13.716	0.0530133	-0.0176852	-0.0641622	-0.0706984	-0.134861	0.521914	0.842203	0.530004	0.0817294
sp|P82664|RT10_HUMAN	sp|P82664|RT10_HUMAN	__Other	sp|P82664|RT10_HUMAN	4	4	4	sp|P82664|RT10_HUMAN 28S ribosomal protein S10, mitochondrial OS=Homo sapiens OX=9606 GN=MRPS10 PE=1 SV=2	1	4	4	4	21.9	21.9	21.9	22.999	201	201	0	8.7218		1887	-1	0	0	0	P82664	55173	1	0	MRPS10	MRP-S10 PNAS-122	protein-coding	6p21.1	mitochondrial ribosomal protein S10 ||| 28S ribosomal protein S10, mitochondrial	15.2305	14.8512	15.27	14.9028	15.3292	14.802	15.362	14.8189	15.3125	14.8171	15.3163	14.8768	15.4138	14.8527	15.3642	14.8717	15.2305	15.27	15.3292	15.362	15.3125	15.3163	15.4138	15.3642	14.8512	14.9028	14.802	14.8189	14.8171	14.8768	14.8527	14.8717	15.2979	15.3517	14.8437	14.8546	0.0538037	0.0108502	-0.454165	-0.0429535	-0.497118	0.207351	0.693717	2.9681e-05	1.42216e-05
sp|Q13177|PAK2_HUMAN;sp|O75914|PAK3_HUMAN	sp|O75914|PAK3_HUMAN;sp|Q13177|PAK2_HUMAN	__Other	sp|Q13177|PAK2_HUMAN	11;4	11;4	9;2	sp|Q13177|PAK2_HUMAN Serine/threonine-protein kinase PAK 2 OS=Homo sapiens OX=9606 GN=PAK2 PE=1 SV=3	2	11	11	9	30.9	30.9	24.2	58.042	524	524;559	0	58.594		2108	-1;-1	0	0	0	Q13177 O75914	5062 5063	2	5	PAK2 PAK3	PAK65 PAKgamma ARA MRX30 MRX47 OPHN3 PAK-3 PAK3beta bPAK beta-PAK	protein-coding	3q29!Xq23	p21 (RAC1) activated kinase 2 ||| Serine/threonine-protein kinase PAK 2 ||| p21 (RAC1) activated kinase 3 ||| Serine/threonine-protein kinase PAK 3	15.686	15.4907	15.6599	15.4133	15.7429	15.4673	15.6378	15.4465	15.6682	15.4177	15.7084	15.4126	15.7063	15.4481	15.7094	15.4637	15.686	15.6599	15.7429	15.6378	15.6682	15.7084	15.7063	15.7094	15.4907	15.4133	15.4673	15.4465	15.4177	15.4126	15.4481	15.4637	15.6816	15.6981	15.4545	15.4355	0.0164364	-0.0189211	-0.227181	-0.0353575	-0.262539	0.542466	0.393796	0.000300062	4.29706e-06
sp|Q5TEA3|CT194_HUMAN	sp|Q5TEA3|CT194_HUMAN	__Other	sp|Q5TEA3|CT194_HUMAN	1	1	1	sp|Q5TEA3|CT194_HUMAN Uncharacterized protein C20orf194 OS=Homo sapiens OX=9606 GN=C20orf194 PE=1 SV=1	1	1	1	1	2	2	2	132.29	1177	1177	0.001728	2.0671		2564	-1	0	0	0	Q5TEA3	25943	1	0	C20orf194	---	protein-coding	20p13	chromosome 20 open reading frame 194 ||| Uncharacterized protein C20orf194	16.1727	16.3278	16.1812	16.1397	16.1928	16.2647	16.1882	16.2543	16.0877	16.2362	16.3261	16.2076	16.2427	16.2354	16.2767	16.2917	16.1727	16.1812	16.1928	16.1882	16.0877	16.3261	16.2427	16.2767	16.3278	16.1397	16.2647	16.2543	16.2362	16.2076	16.2354	16.2917	16.1837	16.2333	16.2466	16.2427	0.0495983	-0.00393588	0.0629261	-0.0535341	0.00939195	0.40685	0.931237	0.206521	0.871966
sp|Q9UL45|BL1S6_HUMAN	sp|Q9UL45|BL1S6_HUMAN	__Other	sp|Q9UL45|BL1S6_HUMAN	3	3	3	sp|Q9UL45|BL1S6_HUMAN Biogenesis of lysosome-related organelles complex 1 subunit 6 OS=Homo sapiens OX=9606 GN=BLOC1S6 PE=1 SV=1	1	3	3	3	27.3	27.3	27.3	19.743	172	172	0	10.59		4208	-1	0	0	0	Q9UL45	26258	1	0	BLOC1S6	BLOS6 HPS9 PA PALLID PLDN	protein-coding	15q21.1	biogenesis of lysosomal organelles complex 1 subunit 6 ||| Biogenesis of lysosome-related organelles complex 1 subunit 6	12.0243	12.1071	12.2959	12.1548	12.1878	12.0604	12.0625	12.2251	12.075	11.8944	12.1579	12.1455	12.2309	12.103	12.0628	12.0994	12.0243	12.2959	12.1878	12.0625	12.075	12.1579	12.2309	12.0628	12.1071	12.1548	12.0604	12.2251	11.8944	12.1455	12.103	12.0994	12.1426	12.1317	12.1368	12.0606	-0.0109419	-0.0762457	-0.00579276	-0.0653038	-0.0710966	0.887057	0.302695	0.938445	0.345054
sp|O43681|GET3_HUMAN	sp|O43681|GET3_HUMAN	__Other	sp|O43681|GET3_HUMAN	4	4	4	sp|O43681|GET3_HUMAN ATPase GET3 OS=Homo sapiens OX=9606 GN=GET3 PE=1 SV=2	1	4	4	4	18.1	18.1	18.1	38.792	348	348	0	53.276		369	-1	0	0	0	O43681	439	1	0	GET3	ARSA-I ARSA1 ASNA-I ASNA1 TRC40	protein-coding	19p13.13	guided entry of tail-anchored proteins factor 3, ATPase ||| ATPase ASNA1	14.3883	14.5092	14.3733	14.5061	14.3928	14.4299	14.2575	14.4426	14.4059	14.4518	14.4318	14.4786	14.3778	14.4699	14.3714	14.4982	14.3883	14.3733	14.3928	14.2575	14.4059	14.4318	14.3778	14.3714	14.5092	14.5061	14.4299	14.4426	14.4518	14.4786	14.4699	14.4982	14.353	14.3967	14.472	14.4746	0.0437554	0.0026664	0.118978	-0.041089	0.077889	0.277845	0.912692	0.0255748	0.00489714
sp|Q9BRQ8|FSP1_HUMAN	sp|Q9BRQ8|FSP1_HUMAN	__Other	sp|Q9BRQ8|FSP1_HUMAN	1	1	1	sp|Q9BRQ8|FSP1_HUMAN Ferroptosis suppressor protein 1 OS=Homo sapiens OX=9606 GN=AIFM2 PE=1 SV=1	1	1	1	1	3.8	3.8	3.8	40.526	373	373	0	17.304		3513	-1	0	0	0	Q9BRQ8	84883	1	0	AIFM2	AMID PRG3	protein-coding	10q22.1	apoptosis inducing factor mitochondria associated 2 ||| Apoptosis-inducing factor 2	12.6202	12.8147	12.6931	12.7835	12.6711	12.8591	12.5533	12.8645	12.7314	12.8915	12.6281	12.6736	12.6173	12.8597	12.6938	12.8193	12.6202	12.6931	12.6711	12.5533	12.7314	12.6281	12.6173	12.6938	12.8147	12.7835	12.8591	12.8645	12.8915	12.6736	12.8597	12.8193	12.6344	12.6676	12.8304	12.811	0.0332371	-0.0193923	0.196033	-0.0526294	0.143404	0.45148	0.727617	0.00300283	0.0511883
sp|P00568|KAD1_HUMAN	sp|P00568|KAD1_HUMAN	__Other	sp|P00568|KAD1_HUMAN	5	5	5	sp|P00568|KAD1_HUMAN Adenylate kinase isoenzyme 1 OS=Homo sapiens OX=9606 GN=AK1 PE=1 SV=3	1	5	5	5	39.7	39.7	39.7	21.635	194	194	0	66.779		689	-1	0	0	0	P00568	203	1	0	AK1	HTL-S-58j	protein-coding	9q34.11	adenylate kinase 1 ||| Adenylate kinase isoenzyme 1	15.1394	14.9839	15.152	14.8374	15.142	14.957	15.186	14.8515	14.9645	14.8788	15.0107	14.5891	15.0364	14.6527	15.0445	14.7175	15.1394	15.152	15.142	15.186	14.9645	15.0107	15.0364	15.0445	14.9839	14.8374	14.957	14.8515	14.8788	14.5891	14.6527	14.7175	15.1548	15.014	14.9075	14.7095	-0.140792	-0.197914	-0.247387	-0.0571215	-0.304509	0.00121451	0.0420745	0.00466802	0.0127933
sp|Q6PCE3|PGM2L_HUMAN	sp|Q6PCE3|PGM2L_HUMAN	__Other	sp|Q6PCE3|PGM2L_HUMAN	4	4	4	sp|Q6PCE3|PGM2L_HUMAN Glucose 1,6-bisphosphate synthase OS=Homo sapiens OX=9606 GN=PGM2L1 PE=1 SV=3	1	4	4	4	10	10	10	70.441	622	622	0	14.182		2660	-1	0	0	0	Q6PCE3	283209	1	0	PGM2L1	BM32A PMMLP	protein-coding	11q13.4	phosphoglucomutase 2 like 1 ||| Glucose 1,6-bisphosphate synthase	12.8749	12.8976	12.9919	12.9157	12.9475	12.8353	13.0185	12.7699	12.8692	12.7506	12.9063	12.7617	12.8942	12.7023	12.8739	12.7376	12.8749	12.9919	12.9475	13.0185	12.8692	12.9063	12.8942	12.8739	12.8976	12.9157	12.8353	12.7699	12.7506	12.7617	12.7023	12.7376	12.9582	12.8859	12.8546	12.7381	-0.0722819	-0.116554	-0.103578	-0.044272	-0.14785	0.101337	0.0316097	0.0636206	0.000165608
sp|Q58FF8|H90B2_HUMAN	sp|Q58FF8|H90B2_HUMAN	__Other	sp|Q58FF8|H90B2_HUMAN	7	1	1	sp|Q58FF8|H90B2_HUMAN Putative heat shock protein HSP 90-beta 2 OS=Homo sapiens OX=9606 GN=HSP90AB2P PE=1 SV=2	1	7	1	1	20.5	3.9	3.9	44.348	381	381	0	100.42		2508	-1	0	0	0	Q58FF8	391634	1	0	HSP90AB2P	HSP90BB	pseudo	4p15.33	heat shock protein 90 alpha family class B member 2, pseudogene ||| Putative heat shock protein HSP 90-beta 2	14.3165	14.2789	14.3356	14.328	14.2241	14.2633	14.3416	14.3681	14.4147	14.3855	14.3648	14.3286	14.3144	14.2886	14.3698	14.3097	14.3165	14.3356	14.2241	14.3416	14.4147	14.3648	14.3144	14.3698	14.2789	14.328	14.2633	14.3681	14.3855	14.3286	14.2886	14.3097	14.3044	14.3659	14.3096	14.3281	0.0614611	0.0185318	0.00511434	-0.0429292	-0.0378149	0.125964	0.580235	0.892623	0.243123
sp|Q6NVV1|R13P3_HUMAN;sp|P40429|RL13A_HUMAN	sp|P40429|RL13A_HUMAN;sp|Q6NVV1|R13P3_HUMAN	__Other	sp|P40429|RL13A_HUMAN;sp|Q6NVV1|R13P3_HUMAN	3;3	3;3	3;3	sp|Q6NVV1|R13P3_HUMAN Putative 60S ribosomal protein L13a protein RPL13AP3 OS=Homo sapiens OX=9606 GN=RPL13AP3 PE=5 SV=1;sp|P40429|RL13A_HUMAN 60S ribosomal protein L13a OS=Homo sapiens OX=9606 GN=RPL13A PE=1 SV=2	2	3	3	3	30.4	30.4	30.4	12.134	102	102;203	0	48.293		1376	-1;-1	0	0	0	P40429 Q6NVV1	23521 645683	2	5	RPL13A RPL13AP3	L13A TSTA1 RPL13A_11_1370	protein-coding|pseudo	19q13.33!14q22.3	ribosomal protein L13a ||| 60S ribosomal protein L13a ||| ribosomal protein L13a pseudogene 3 ||| Putative 60S ribosomal protein L13a protein RPL13AP3	16.9078	16.7352	17.0357	16.7334	17.1068	16.7488	17.073	16.7564	17.1377	16.7925	17.0051	16.75	17.1415	16.7673	17.1551	16.785	16.9078	17.0357	17.1068	17.073	17.1377	17.0051	17.1415	17.1551	16.7352	16.7334	16.7488	16.7564	16.7925	16.75	16.7673	16.785	17.0308	17.1098	16.7435	16.7737	0.079031	0.0302291	-0.28734	-0.0488018	-0.336141	0.209335	0.041894	0.00655337	0.00151657
sp|O15321|TM9S1_HUMAN	sp|O15321|TM9S1_HUMAN	__Other	sp|O15321|TM9S1_HUMAN	2	2	2	sp|O15321|TM9S1_HUMAN Transmembrane 9 superfamily member 1 OS=Homo sapiens OX=9606 GN=TM9SF1 PE=2 SV=2	1	2	2	2	6.4	6.4	6.4	68.86	606	606	0	67.166		298	-1	0	0	0	O15321	10548	1	0	TM9SF1	HMP70 MP70	protein-coding	14q12	transmembrane 9 superfamily member 1	13.8003	13.8307	13.757	13.8024	13.87	13.9071	13.8293	13.9225	13.986	13.8523	13.7792	13.9075	13.8926	13.8819	13.7563	13.757	13.8003	13.757	13.87	13.8293	13.986	13.7792	13.8926	13.7563	13.8307	13.8024	13.9071	13.9225	13.8523	13.9075	13.8819	13.757	13.8142	13.8535	13.8657	13.8497	0.0393358	-0.0159905	0.0514963	-0.0553263	-0.00383002	0.535832	0.728448	0.221672	0.953585
sp|P38919|IF4A3_HUMAN	sp|P38919|IF4A3_HUMAN	__Other	sp|P38919|IF4A3_HUMAN	8	7	7	sp|P38919|IF4A3_HUMAN Eukaryotic initiation factor 4A-III OS=Homo sapiens OX=9606 GN=EIF4A3 PE=1 SV=4	1	8	7	7	27.7	26	26	46.871	411	411	0	73.124		1360	-1	0	0	0	P38919	9775	1	0	EIF4A3	DDX48 Fal1 MUK34 NMP265 NUK34 RCPS eIF-4A-III eIF4A-III eIF4AIII	protein-coding	17q25.3	eukaryotic translation initiation factor 4A3 ||| Eukaryotic initiation factor 4A-III	15.4067	15.6338	15.4435	15.5973	15.4693	15.6081	15.435	15.6352	15.4904	15.6478	15.5793	15.6414	15.4528	15.5745	15.3994	15.607	15.4067	15.4435	15.4693	15.435	15.4904	15.5793	15.4528	15.3994	15.6338	15.5973	15.6081	15.6352	15.6478	15.6414	15.5745	15.607	15.4386	15.4805	15.6186	15.6177	0.0418775	-0.000933546	0.180007	-0.0428111	0.137196	0.358888	0.963582	5.24208e-05	0.0281015
sp|Q9Y6R0|NUMBL_HUMAN	sp|Q9Y6R0|NUMBL_HUMAN	__Other	sp|Q9Y6R0|NUMBL_HUMAN	1	1	1	sp|Q9Y6R0|NUMBL_HUMAN Numb-like protein OS=Homo sapiens OX=9606 GN=NUMBL PE=1 SV=1	1	1	1	1	1.6	1.6	1.6	64.891	609	609	0.00026497	2.8117		4479	-1	0	0	0	Q9Y6R0	9253	1	0	NUMBL	CAG3A CTG3a NBL NUMB-R NUMBLIKE NUMBR TNRC23	protein-coding	19q13.2	NUMB like endocytic adaptor protein ||| Numb-like protein	11.4099	11.2704	11.4255	11.2399	11.4457	11.3351	11.2777	11.3441	11.5576	11.2482	11.1827	11.3845	11.368	11.0356	11.2576	11.031	11.4099	11.4255	11.4457	11.2777	11.5576	11.1827	11.368	11.2576	11.2704	11.2399	11.3351	11.3441	11.2482	11.3845	11.0356	11.031	11.3897	11.3415	11.2974	11.1748	-0.0482435	-0.122556	-0.0923185	-0.0743128	-0.166631	0.618458	0.253804	0.0968111	0.210082
sp|Q96AC1|FERM2_HUMAN;sp|Q9BQL6|FERM1_HUMAN	sp|Q96AC1|FERM2_HUMAN;sp|Q9BQL6|FERM1_HUMAN	__Other	sp|Q96AC1|FERM2_HUMAN	17;2	17;2	17;2	sp|Q96AC1|FERM2_HUMAN Fermitin family homolog 2 OS=Homo sapiens OX=9606 GN=FERMT2 PE=1 SV=1	2	17	17	17	37.8	37.8	37.8	77.86	680	680;677	0	203.11		3234	-1;-1	0	0	0	Q9BQL6 Q96AC1	55612 10979	2	5	FERMT1 FERMT2	C20orf42 DTGCU2 KIND1 UNC112A URP1 KIND2 MIG2 PLEKHC1 UNC112 UNC112B mig-2	protein-coding	20p12.3!14q22.1	fermitin family member 1 ||| Fermitin family homolog 1 ||| fermitin family member 2 ||| Fermitin family homolog 2	16.1365	16.2059	16.1945	16.1807	16.193	16.1893	16.1939	16.1881	16.2165	16.1829	16.1645	16.1838	16.2225	16.1535	16.208	16.2191	16.1365	16.1945	16.193	16.1939	16.2165	16.1645	16.2225	16.208	16.2059	16.1807	16.1893	16.1881	16.1829	16.1838	16.1535	16.2191	16.1795	16.2029	16.191	16.1848	0.0234157	-0.00618539	0.01152	-0.0296011	-0.0180811	0.274157	0.690913	0.495237	0.372813
sp|Q14738|2A5D_HUMAN	sp|Q14738|2A5D_HUMAN	__Other	sp|Q14738|2A5D_HUMAN	8	8	6	sp|Q14738|2A5D_HUMAN Serine/threonine-protein phosphatase 2A 56 kDa regulatory subunit delta isoform OS=Homo sapiens OX=9606 GN=PPP2R5D PE=1 SV=1	1	8	8	6	14.8	14.8	11.6	69.991	602	602	0	21.124		2277	-1	0	0	0	Q14738	5528	1	0	PPP2R5D	B56D B56delta MRD35	protein-coding	6p21.1	protein phosphatase 2 regulatory subunit B'delta ||| Serine/threonine-protein phosphatase 2A 56 kDa regulatory subunit delta isoform	16.0861	16.0463	16.2146	16.2292	16.2536	16.2577	16.2406	16.2534	16.2599	16.2032	16.2199	16.1831	16.3008	16.1906	16.2832	16.2664	16.0861	16.2146	16.2536	16.2406	16.2599	16.2199	16.3008	16.2832	16.0463	16.2292	16.2577	16.2534	16.2032	16.1831	16.1906	16.2664	16.1987	16.266	16.1966	16.2108	0.0672176	0.0141776	-0.00209707	-0.0530399	-0.055137	0.183116	0.806294	0.974782	0.0769177
sp|Q9UBB6|NCDN_HUMAN	sp|Q9UBB6|NCDN_HUMAN	__Other	sp|Q9UBB6|NCDN_HUMAN	3	3	3	sp|Q9UBB6|NCDN_HUMAN Neurochondrin OS=Homo sapiens OX=9606 GN=NCDN PE=1 SV=1	1	3	3	3	5.6	5.6	5.6	78.863	729	729	0.0017531	2.1673		4086	-1	0	0	0	Q9UBB6	23154	1	0	NCDN	---	protein-coding	1p34.3	neurochondrin	11.0652	10.8526	11.1687	10.7293	11.0463	11.0153	11.2156	10.7402	10.9787	10.6031	11.1168	10.8777	11.1797	10.478	10.8994	10.7546	11.0652	11.1687	11.0463	11.2156	10.9787	11.1168	11.1797	10.8994	10.8526	10.7293	11.0153	10.7402	10.6031	10.8777	10.478	10.7546	11.1239	11.0436	10.8343	10.6784	-0.0803245	-0.155949	-0.289608	-0.0756248	-0.365233	0.336413	0.208239	0.0138946	0.0170322
sp|Q9Y6E2|BZW2_HUMAN	sp|Q9Y6E2|BZW2_HUMAN	__Other	sp|Q9Y6E2|BZW2_HUMAN	7	6	6	sp|Q9Y6E2|BZW2_HUMAN Basic leucine zipper and W2 domain-containing protein 2 OS=Homo sapiens OX=9606 GN=BZW2 PE=1 SV=1	1	7	6	6	17.7	16	16	48.162	419	419	0	16.76		4462	-1	0	0	0	Q9Y6E2	28969	1	0	BZW2	HSPC028 MST017 MSTP017	protein-coding	7p21.1	basic leucine zipper and W2 domains 2 ||| Basic leucine zipper and W2 domain-containing protein 2	15.3867	15.3772	15.3616	15.3761	15.4491	15.3788	15.3567	15.3834	15.3298	15.4183	15.467	15.319	15.4349	15.2955	15.3993	15.3893	15.3867	15.3616	15.4491	15.3567	15.3298	15.467	15.4349	15.3993	15.3772	15.3761	15.3788	15.3834	15.4183	15.319	15.2955	15.3893	15.3885	15.4077	15.3789	15.3555	0.0192138	-0.023327	-0.00967142	-0.0425409	-0.0522123	0.617426	0.478754	0.680409	0.252461
sp|Q9UDW1|QCR9_HUMAN	sp|Q9UDW1|QCR9_HUMAN	__Other	sp|Q9UDW1|QCR9_HUMAN	1	1	1	sp|Q9UDW1|QCR9_HUMAN Cytochrome b-c1 complex subunit 9 OS=Homo sapiens OX=9606 GN=UQCR10 PE=1 SV=3	1	1	1	1	12.7	12.7	12.7	7.3084	63	63	0.0017413	2.113		4119	-1	0	0	0	Q9UDW1	29796	1	0	UQCR10	HSPC051 HSPC119 HSPC151 QCR9 UCCR7.2 UCRC	protein-coding	22q12.2	ubiquinol-cytochrome c reductase, complex III subunit X ||| Cytochrome b-c1 complex subunit 9	12.9157	12.9524	12.8192	12.9519	12.8678	13.0063	12.8839	13.0407	12.9602	12.9875	12.8775	12.9437	12.9105	13.0183	12.8667	12.9761	12.9157	12.8192	12.8678	12.8839	12.9602	12.8775	12.9105	12.8667	12.9524	12.9519	13.0063	13.0407	12.9875	12.9437	13.0183	12.9761	12.8716	12.9037	12.9878	12.9814	0.0320988	-0.00645323	0.116191	-0.038552	0.0776394	0.312287	0.817617	0.00788967	0.0273776
sp|Q8NCC3|PAG15_HUMAN	sp|Q8NCC3|PAG15_HUMAN	__Other	sp|Q8NCC3|PAG15_HUMAN	3	3	3	sp|Q8NCC3|PAG15_HUMAN Phospholipase A2 group XV OS=Homo sapiens OX=9606 GN=PLA2G15 PE=1 SV=2	1	3	3	3	10.7	10.7	10.7	46.657	412	412	0	14.395		2991	-1	0	0	0	Q8NCC3	23659	1	0	PLA2G15	ACS GXVPLA2 LLPL LPLA2 LYPLA3	protein-coding	16q22.1	phospholipase A2 group XV ||| Group XV phospholipase A2	13.7951	13.9333	13.7008	13.8919	13.7633	13.8984	13.6725	13.8942	13.7812	13.8754	13.7439	13.9099	13.7834	13.9406	13.7331	13.8489	13.7951	13.7008	13.7633	13.6725	13.7812	13.7439	13.7834	13.7331	13.9333	13.8919	13.8984	13.8942	13.8754	13.9099	13.9406	13.8489	13.7329	13.7604	13.9045	13.8937	0.0274429	-0.0107621	0.17151	-0.038205	0.133305	0.422319	0.651895	0.0056357	0.00231895
sp|Q92643|GPI8_HUMAN	sp|Q92643|GPI8_HUMAN	__Other	sp|Q92643|GPI8_HUMAN	2	2	2	sp|Q92643|GPI8_HUMAN GPI-anchor transamidase OS=Homo sapiens OX=9606 GN=PIGK PE=1 SV=2	1	2	2	2	5.6	5.6	5.6	45.251	395	395	0	7.9653		3159	-1	0	0	0	Q92643	10026	1	0	PIGK	GPI8	protein-coding	1p31.1	phosphatidylinositol glycan anchor biosynthesis class K ||| GPI-anchor transamidase	12.7895	12.7998	12.6902	12.8098	12.5241	12.97	12.7301	12.8096	12.6143	12.8174	12.7485	12.8176	12.9454	12.8766	12.7142	12.9058	12.7895	12.6902	12.5241	12.7301	12.6143	12.7485	12.9454	12.7142	12.7998	12.8098	12.97	12.8096	12.8174	12.8176	12.8766	12.9058	12.6835	12.7556	12.8473	12.8543	0.0721217	0.00703601	0.163834	-0.0650857	0.098748	0.453312	0.886279	0.0624323	0.253768
sp|P22314|UBA1_HUMAN	sp|P22314|UBA1_HUMAN	__Other	sp|P22314|UBA1_HUMAN	19	19	19	sp|P22314|UBA1_HUMAN Ubiquitin-like modifier-activating enzyme 1 OS=Homo sapiens OX=9606 GN=UBA1 PE=1 SV=3	1	19	19	19	30.3	30.3	30.3	117.85	1058	1058	0	323.31		1104	-1	0	0	0	P22314	7317	1	0	UBA1	A1S9 A1S9T A1ST AMCX1 CFAP124 GXP1 POC20 SMAX2 UBA1A UBE1 UBE1X	protein-coding	Xp11.3	ubiquitin like modifier activating enzyme 1 ||| Ubiquitin-like modifier-activating enzyme 1	17.1922	17.1537	17.2589	17.1049	17.2284	17.1212	17.2424	17.133	17.2508	17.1542	17.2314	17.0922	17.2807	17.0897	17.2481	17.1427	17.1922	17.2589	17.2284	17.2424	17.2508	17.2314	17.2807	17.2481	17.1537	17.1049	17.1212	17.133	17.1542	17.0922	17.0897	17.1427	17.2305	17.2527	17.1282	17.1197	0.0222787	-0.00852429	-0.102251	-0.030803	-0.133054	0.254541	0.682943	0.00153924	0.0011005
sp|O60870|KIN17_HUMAN	sp|O60870|KIN17_HUMAN	__Other	sp|O60870|KIN17_HUMAN	1	1	1	sp|O60870|KIN17_HUMAN DNA/RNA-binding protein KIN17 OS=Homo sapiens OX=9606 GN=KIN PE=1 SV=2	1	1	1	1	3.3	3.3	3.3	45.373	393	393	0.00027518	3.2476		453	-1	0	0	0	O60870	22944	1	0	KIN	BTCD KIN17 Rts2	protein-coding	10p14	Kin17 DNA and RNA binding protein ||| DNA/RNA-binding protein KIN17	8.74847	8.58255	8.2619	8.77663	8.25549	8.27723	8.83151	8.5588	8.25168	8.10735	8.45479	8.6783	8.01159	8.10637	8.67736	8.16088	8.74847	8.2619	8.25549	8.83151	8.25168	8.45479	8.01159	8.67736	8.58255	8.77663	8.27723	8.5588	8.10735	8.6783	8.10637	8.16088	8.52434	8.34886	8.5488	8.26323	-0.175485	-0.285577	0.0244615	-0.110092	-0.0856302	0.435108	0.153818	0.899982	0.681632
sp|Q96IZ7|RSRC1_HUMAN	sp|Q96IZ7|RSRC1_HUMAN	__Other	sp|Q96IZ7|RSRC1_HUMAN	1	1	1	sp|Q96IZ7|RSRC1_HUMAN Serine/Arginine-related protein 53 OS=Homo sapiens OX=9606 GN=RSRC1 PE=1 SV=1	1	1	1	1	3.6	3.6	3.6	38.677	334	334	0	6.0939		3343	-1	0	0	0	Q96IZ7	51319	1	0	RSRC1	BM-011 MRT70 SFRS21 SRrp53	protein-coding	3q25.32	arginine and serine rich coiled-coil 1 ||| Serine/Arginine-related protein 53	11.1474	10.9644	11.2581	10.8175	11.3613	11.0161	11.1208	11.2144	11.2554	11.2354	11.7228	11.122	11.3765	11.0027	11.3603	11.1586	11.1474	11.2581	11.3613	11.1208	11.2554	11.7228	11.3765	11.3603	10.9644	10.8175	11.0161	11.2144	11.2354	11.122	11.0027	11.1586	11.2219	11.4288	11.0031	11.1297	0.206842	0.126549	-0.218822	-0.0802928	-0.299115	0.138375	0.2431	0.0752128	0.0525425
sp|Q9HA65|TBC17_HUMAN	sp|Q9HA65|TBC17_HUMAN	__Other	sp|Q9HA65|TBC17_HUMAN	2	2	2	sp|Q9HA65|TBC17_HUMAN TBC1 domain family member 17 OS=Homo sapiens OX=9606 GN=TBC1D17 PE=1 SV=2	1	2	2	2	4.9	4.9	4.9	72.727	648	648	0.00026103	2.6387		3790	-1	0	0	0	Q9HA65	79735	1	0	TBC1D17	---	protein-coding	19q13.33	TBC1 domain family member 17	13.3594	13.2086	13.4571	13.2511	13.328	13.1889	13.4483	13.2243	13.4214	13.1621	13.3586	13.0538	13.554	13.215	13.4651	13.4018	13.3594	13.4571	13.328	13.4483	13.4214	13.3586	13.554	13.4651	13.2086	13.2511	13.1889	13.2243	13.1621	13.0538	13.215	13.4018	13.3982	13.4498	13.2182	13.2082	0.051585	-0.0100512	-0.179987	-0.0616361	-0.241623	0.362835	0.899968	0.00671442	0.0363441
sp|Q86U86|PB1_HUMAN	sp|Q86U86|PB1_HUMAN	__Other	sp|Q86U86|PB1_HUMAN	2	2	2	sp|Q86U86|PB1_HUMAN Protein polybromo-1 OS=Homo sapiens OX=9606 GN=PBRM1 PE=1 SV=1	1	2	2	2	1.3	1.3	1.3	192.95	1689	1689	0.00025786	2.4692		2797	-1	0	0	0	Q86U86	55193	1	0	PBRM1	BAF180 PB1	protein-coding	3p21.1	polybromo 1 ||| Protein polybromo-1	12.5043	12.2892	12.4651	12.4693	12.6316	12.3481	12.6057	12.4792	12.5218	12.3817	12.5819	12.3399	12.5228	12.3386	12.4966	12.2271	12.5043	12.4651	12.6316	12.6057	12.5218	12.5819	12.5228	12.4966	12.2892	12.4693	12.3481	12.4792	12.3817	12.3399	12.3386	12.2271	12.5517	12.5308	12.3964	12.3218	-0.0209126	-0.074614	-0.155243	-0.0537014	-0.208944	0.656641	0.24429	0.0453915	0.00332446
sp|Q13045|FLII_HUMAN	sp|Q13045|FLII_HUMAN	__Other	sp|Q13045|FLII_HUMAN	14	14	14	sp|Q13045|FLII_HUMAN Protein flightless-1 homolog OS=Homo sapiens OX=9606 GN=FLII PE=1 SV=2	1	14	14	14	16.9	16.9	16.9	144.75	1269	1269	0	105.65		2090	-1	0	0	0	Q13045	2314	1	0	FLII	FLI FLIL Fli1	protein-coding	17p11.2	FLII actin remodeling protein ||| Protein flightless-1 homolog	16.1336	16.0576	16.1125	16.0476	16.1385	16.1147	16.0964	16.0963	16.1886	16.0638	16.1407	16.0991	16.1676	16.1048	16.1472	16.097	16.1336	16.1125	16.1385	16.0964	16.1886	16.1407	16.1676	16.1472	16.0576	16.0476	16.1147	16.0963	16.0638	16.0991	16.1048	16.097	16.1202	16.161	16.079	16.0912	0.040771	0.0121571	-0.0412108	-0.028614	-0.0698248	0.0316342	0.538543	0.0780651	0.00289599
sp|P27816|MAP4_HUMAN	sp|P27816|MAP4_HUMAN	__Other	sp|P27816|MAP4_HUMAN	42	42	42	sp|P27816|MAP4_HUMAN Microtubule-associated protein 4 OS=Homo sapiens OX=9606 GN=MAP4 PE=1 SV=3	1	42	42	42	49	49	49	121	1152	1152	0	323.31		1192	-1	0	0	0	P27816	4134	1	0	MAP4	---	protein-coding	3p21.31	microtubule associated protein 4 ||| Microtubule-associated protein 4	18.5072	18.4778	18.5244	18.4205	18.5175	18.4735	18.4986	18.463	18.5123	18.3981	18.5874	18.4313	18.5109	18.4683	18.5283	18.4939	18.5072	18.5244	18.5175	18.4986	18.5123	18.5874	18.5109	18.5283	18.4778	18.4205	18.4735	18.463	18.3981	18.4313	18.4683	18.4939	18.5119	18.5347	18.4587	18.4479	0.0227719	-0.0108466	-0.053223	-0.0336185	-0.0868415	0.300956	0.679369	0.0196174	0.0206728
sp|P19404|NDUV2_HUMAN	sp|P19404|NDUV2_HUMAN	__Other	sp|P19404|NDUV2_HUMAN	5	5	5	sp|P19404|NDUV2_HUMAN NADH dehydrogenase [ubiquinone] flavoprotein 2, mitochondrial OS=Homo sapiens OX=9606 GN=NDUFV2 PE=1 SV=2	1	5	5	5	24.1	24.1	24.1	27.391	249	249	0	10.62		1050	-1	0	0	0	P19404	4729	1	0	NDUFV2	CI-24k MC1DN7	protein-coding	18p11.22	NADH:ubiquinone oxidoreductase core subunit V2 ||| NADH dehydrogenase [ubiquinone] flavoprotein 2, mitochondrial	14.5537	14.6862	14.5485	14.6886	14.5884	14.7472	14.5183	14.6556	14.5279	14.6264	14.5227	14.6208	14.5542	14.6622	14.4942	14.6309	14.5537	14.5485	14.5884	14.5183	14.5279	14.5227	14.5542	14.4942	14.6862	14.6886	14.7472	14.6556	14.6264	14.6208	14.6622	14.6309	14.5523	14.5247	14.6944	14.6351	-0.0275159	-0.059303	0.142113	-0.0317872	0.110326	0.196848	0.0450896	0.00132992	0.00051307
sp|Q9H299|SH3L3_HUMAN	sp|Q9H299|SH3L3_HUMAN	__Other	sp|Q9H299|SH3L3_HUMAN	2	2	2	sp|Q9H299|SH3L3_HUMAN SH3 domain-binding glutamic acid-rich-like protein 3 OS=Homo sapiens OX=9606 GN=SH3BGRL3 PE=1 SV=1	1	2	2	2	43	43	43	10.438	93	93	0	68.957		3697	-1	0	0	0	Q9H299	83442	1	0	SH3BGRL3	HEL-S-297 SH3BP-1 TIP-B1	protein-coding	1p36.11	SH3 domain binding glutamate rich protein like 3 ||| SH3 domain-binding glutamic acid-rich-like protein 3	15.1901	15.2074	15.2665	14.9322	15.4317	15.1362	15.419	15.064	14.9386	15.0618	15.02	14.6111	15.2149	14.7427	15.4018	14.8602	15.1901	15.2665	15.4317	15.419	14.9386	15.02	15.2149	15.4018	15.2074	14.9322	15.1362	15.064	15.0618	14.6111	14.7427	14.8602	15.3268	15.1438	15.085	14.819	-0.182984	-0.265991	-0.241869	-0.0830069	-0.324876	0.188657	0.0641019	0.0271741	0.0611181
sp|P40616|ARL1_HUMAN	sp|P40616|ARL1_HUMAN	__Other	sp|P40616|ARL1_HUMAN	4	4	4	sp|P40616|ARL1_HUMAN ADP-ribosylation factor-like protein 1 OS=Homo sapiens OX=9606 GN=ARL1 PE=1 SV=1	1	4	4	4	33.7	33.7	33.7	20.417	181	181	0	115.73		1377	-1	0	0	0	P40616	400	1	0	ARL1	ARFL1	protein-coding	12q23.2	ADP ribosylation factor like GTPase 1 ||| ADP-ribosylation factor-like protein 1	14.4504	14.6745	14.4702	14.7381	14.5684	14.7082	14.4825	14.7111	14.6036	14.7589	14.5064	14.7557	14.5695	14.6444	14.4979	14.7114	14.4504	14.4702	14.5684	14.4825	14.6036	14.5064	14.5695	14.4979	14.6745	14.7381	14.7082	14.7111	14.7589	14.7557	14.6444	14.7114	14.4929	14.5443	14.708	14.7176	0.051455	0.00960801	0.215119	-0.041847	0.173272	0.206986	0.761442	0.00120584	0.00334433
sp|P41236|IPP2_HUMAN;sp|Q6NXS1|IPP2B_HUMAN	sp|P41236|IPP2_HUMAN;sp|Q6NXS1|IPP2B_HUMAN	__Other	sp|P41236|IPP2_HUMAN;sp|Q6NXS1|IPP2B_HUMAN	4;2	4;2	4;2	sp|P41236|IPP2_HUMAN Protein phosphatase inhibitor 2 OS=Homo sapiens OX=9606 GN=PPP1R2 PE=1 SV=2;sp|Q6NXS1|IPP2B_HUMAN Protein phosphatase inhibitor 2 family member B OS=Homo sapiens OX=9606 GN=PPP1R2B PE=1 SV=2	2	4	4	4	28.8	28.8	28.8	23.015	205	205;205	0	13.247		1393	-1;-1	0	0	0	P41236 Q6NXS1	5504 153743	2	5	PPP1R2 PPP1R2B	IPP-2 IPP2 PPP1R2A PPP1R2P3	protein-coding	3q29!5q33.3	protein phosphatase 1 regulatory inhibitor subunit 2 ||| Protein phosphatase inhibitor 2 ||| PPP1R2 family member B ||| Protein phosphatase inhibitor 2 family member B	15.3374	15.6626	15.3423	15.7314	15.3215	15.7508	15.3483	15.7286	15.4557	15.7827	15.4466	15.7598	15.3831	15.7754	15.4206	15.7884	15.3374	15.3423	15.3215	15.3483	15.4557	15.4466	15.3831	15.4206	15.6626	15.7314	15.7508	15.7286	15.7827	15.7598	15.7754	15.7884	15.3374	15.4265	15.7183	15.7766	0.0891072	0.0582677	0.380976	-0.0308394	0.350137	0.00802512	0.0504947	0.000110365	4.81521e-05
sp|Q15042|RB3GP_HUMAN	sp|Q15042|RB3GP_HUMAN	__Other	sp|Q15042|RB3GP_HUMAN	9	9	9	sp|Q15042|RB3GP_HUMAN Rab3 GTPase-activating protein catalytic subunit OS=Homo sapiens OX=9606 GN=RAB3GAP1 PE=1 SV=3	1	9	9	9	10.8	10.8	10.8	110.52	981	981	0	57.499		2313	-1	0	0	0	Q15042	22930	1	0	RAB3GAP1	P130 RAB3GAP RAB3GAP130 WARBM1	protein-coding	2q21.3	RAB3 GTPase activating protein catalytic subunit 1 ||| Rab3 GTPase-activating protein catalytic subunit	15.8746	15.5554	15.8779	15.5249	15.8855	15.5089	15.8973	15.5191	15.8658	15.506	15.8837	15.4968	15.8914	15.469	15.9283	15.553	15.8746	15.8779	15.8855	15.8973	15.8658	15.8837	15.8914	15.9283	15.5554	15.5249	15.5089	15.5191	15.506	15.4968	15.469	15.553	15.8838	15.8923	15.5271	15.5062	0.00848094	-0.0208657	-0.35674	-0.0293467	-0.386087	0.58029	0.349477	2.1005e-06	4.17264e-06
sp|P52435|RPB11_HUMAN;sp|Q9H1A7|RPB1C_HUMAN;sp|Q9GZM3|RPB1B_HUMAN	sp|P52435|RPB11_HUMAN;sp|Q9GZM3|RPB1B_HUMAN;sp|Q9H1A7|RPB1C_HUMAN	__Other	sp|P52435|RPB11_HUMAN;sp|Q9GZM3|RPB1B_HUMAN;sp|Q9H1A7|RPB1C_HUMAN	3;2;2	3;2;2	3;2;2	sp|P52435|RPB11_HUMAN DNA-directed RNA polymerase II subunit RPB11-a OS=Homo sapiens OX=9606 GN=POLR2J PE=1 SV=1;sp|Q9H1A7|RPB1C_HUMAN DNA-directed RNA polymerase II subunit RPB11-b2 OS=Homo sapiens OX=9606 GN=POLR2J3 PE=1 SV=1;sp|Q9GZM3|RPB1B_HUMAN DNA-di	3	3	3	3	26.5	26.5	26.5	13.293	117	117;115;115	0	9.7039		1604	-1;-1;-1	0	0	0	P52435 Q9H1A7 Q9GZM3	5439 246721 548644	3	2	POLR2J POLR2J2 POLR2J3	POLR2J1 RPB11 RPB11A RPB11m hRPB14 HRPB11B POLR2J3 RPB11b1 RPB11b2 POLR2J2	protein-coding	7q22.1	RNA polymerase II subunit J ||| DNA-directed RNA polymerase II subunit RPB11-a ||| RNA polymerase II subunit J2 ||| RNA polymerase II subunit J3 ||| DNA-directed RNA polymerase II subunit RPB11-b2 ||| RNA polymerase II subunit J3 ||| RNA polymerase II subunit J2 ||| DNA-directed RNA polymerase II subunit RPB11-b1	12.829	12.7435	12.7642	12.8719	12.9453	12.8122	12.8534	12.974	12.9229	12.7646	12.8065	12.9756	13.0009	12.9161	13.0212	12.8662	12.829	12.7642	12.9453	12.8534	12.9229	12.8065	13.0009	13.0212	12.7435	12.8719	12.8122	12.974	12.7646	12.9756	12.9161	12.8662	12.848	12.9379	12.8504	12.8806	0.0898795	0.0302252	0.00241356	-0.0596544	-0.0572408	0.196802	0.664143	0.970092	0.419625
sp|P07196|NFL_HUMAN	sp|P07196|NFL_HUMAN	__Other	sp|P07196|NFL_HUMAN	1	1	1	sp|P07196|NFL_HUMAN Neurofilament light polypeptide OS=Homo sapiens OX=9606 GN=NEFL PE=1 SV=3	1	1	1	1	1.7	1.7	1.7	61.516	543	543	0.00025934	2.5239		785	-1	0	0	0	P07196	4747	1	0	NEFL	CMT1F CMT2E CMTDIG NF-L NF68 NFL PPP1R110	protein-coding	8p21.2	neurofilament light ||| Neurofilament light polypeptide	13.5173	13.509	13.5646	13.6555	13.5957	13.6779	13.4866	13.6345	13.4539	13.5202	13.7551	13.4699	13.3575	13.5547	13.4869	13.5661	13.5173	13.5646	13.5957	13.4866	13.4539	13.7551	13.3575	13.4869	13.509	13.6555	13.6779	13.6345	13.5202	13.4699	13.5547	13.5661	13.5411	13.5133	13.6192	13.5277	-0.0277302	-0.0915167	0.078161	-0.0637865	0.0143745	0.771934	0.0921824	0.141002	0.879298
sp|P20908|CO5A1_HUMAN	sp|P20908|CO5A1_HUMAN	__Other	sp|P20908|CO5A1_HUMAN	4	4	4	sp|P20908|CO5A1_HUMAN Collagen alpha-1(V) chain OS=Homo sapiens OX=9606 GN=COL5A1 PE=1 SV=3	1	4	4	4	3.1	3.1	3.1	183.56	1838	1838	0	6.3038		1073	-1	0	0	0	P20908	1289	1	0	COL5A1	EDSC EDSCL1	protein-coding	9q34.3	collagen type V alpha 1 chain ||| Collagen alpha-1(V) chain	11.8423	12.0945	11.9161	12.2566	11.8637	12.2003	11.7552	12.1154	11.9114	12.1609	11.8968	12.2609	11.7219	11.905	11.9467	12.1796	11.8423	11.9161	11.8637	11.7552	11.9114	11.8968	11.7219	11.9467	12.0945	12.2566	12.2003	12.1154	12.1609	12.2609	11.905	12.1796	11.8443	11.8692	12.1667	12.1266	0.0248498	-0.0401037	0.322334	-0.0649536	0.257381	0.696902	0.662328	0.000728921	0.0366748
sp|Q9UHD1|CHRD1_HUMAN	sp|Q9UHD1|CHRD1_HUMAN	__Other	sp|Q9UHD1|CHRD1_HUMAN	7	7	7	sp|Q9UHD1|CHRD1_HUMAN Cysteine and histidine-rich domain-containing protein 1 OS=Homo sapiens OX=9606 GN=CHORDC1 PE=1 SV=2	1	7	7	7	30.7	30.7	30.7	37.489	332	332	0	48.638		4139	-1	0	0	0	Q9UHD1	26973	1	0	CHORDC1	CHP1	protein-coding	11q14.3	cysteine and histidine rich domain containing 1 ||| Cysteine and histidine-rich domain-containing protein 1	14.7323	14.4821	14.8034	14.5764	14.8818	14.6858	14.8472	14.5957	14.7713	14.5576	14.9263	14.5483	14.8327	14.5281	14.7831	14.5573	14.7323	14.8034	14.8818	14.8472	14.7713	14.9263	14.8327	14.7831	14.4821	14.5764	14.6858	14.5957	14.5576	14.5483	14.5281	14.5573	14.8162	14.8284	14.585	14.5478	0.0122017	-0.0371781	-0.231173	-0.0493798	-0.280553	0.806991	0.441434	0.00539837	0.00334308
sp|Q14534|ERG1_HUMAN	sp|Q14534|ERG1_HUMAN	__Other	sp|Q14534|ERG1_HUMAN	2	2	2	sp|Q14534|ERG1_HUMAN Squalene monooxygenase OS=Homo sapiens OX=9606 GN=SQLE PE=1 SV=3	1	2	2	2	5.9	5.9	5.9	63.922	574	574	0.00025714	2.433		2255	-1	0	0	0	Q14534	6713	1	0	SQLE	---	protein-coding	8q24.13	squalene epoxidase ||| Squalene monooxygenase	10.9285	10.9764	10.7373	11.4083	11.1062	11.1005	11.0649	11.0611	11.1219	11.3807	10.9108	11.1962	11.0993	11.2047	11.1644	10.8877	10.9285	10.7373	11.1062	11.0649	11.1219	10.9108	11.0993	11.1644	10.9764	11.4083	11.1005	11.0611	11.3807	11.1962	11.2047	10.8877	10.9592	11.0741	11.1366	11.1673	0.114876	0.0307419	0.177369	-0.0841338	0.0932351	0.301481	0.832558	0.208504	0.463507
sp|P14324|FPPS_HUMAN	sp|P14324|FPPS_HUMAN	__Other	sp|P14324|FPPS_HUMAN	3	3	3	sp|P14324|FPPS_HUMAN Farnesyl pyrophosphate synthase OS=Homo sapiens OX=9606 GN=FDPS PE=1 SV=4	1	3	3	3	10.3	10.3	10.3	48.275	419	419	0	8.3384		952	-1	0	0	0	P14324	2224	1	0	FDPS	FPPS FPS POROK9	protein-coding	1q22	farnesyl diphosphate synthase ||| Farnesyl pyrophosphate synthase	12.8718	12.9908	12.9053	12.8621	12.7159	12.9355	12.869	12.8107	12.8252	12.9393	12.8938	12.8344	12.6299	12.7259	12.9459	12.7796	12.8718	12.9053	12.7159	12.869	12.8252	12.8938	12.6299	12.9459	12.9908	12.8621	12.9355	12.8107	12.9393	12.8344	12.7259	12.7796	12.8405	12.8237	12.8998	12.8198	-0.0167939	-0.0799867	0.059272	-0.0631928	-0.00392084	0.844153	0.234851	0.346804	0.964012
sp|Q9UL03|INT6_HUMAN	sp|Q9UL03|INT6_HUMAN	__Other	sp|Q9UL03|INT6_HUMAN	1	1	1	sp|Q9UL03|INT6_HUMAN Integrator complex subunit 6 OS=Homo sapiens OX=9606 GN=INTS6 PE=1 SV=1	1	1	1	1	1.7	1.7	1.7	100.39	887	887	0	17.143		4202	-1	0	0	0	Q9UL03	26512	1	0	INTS6	DBI-1 DDX26 DDX26A DICE1 HDB INT6 Notchl2	protein-coding	13q14.3	integrator complex subunit 6	10.118	9.64573	9.64871	10.0532	9.91592	9.72807	10.1301	9.69205	10.4906	9.89578	10.3004	10.0128	10.1276	9.9434	9.81428	9.81323	10.118	9.64871	9.91592	10.1301	10.4906	10.3004	10.1276	9.81428	9.64573	10.0532	9.72807	9.69205	9.89578	10.0128	9.9434	9.81323	9.95317	10.1832	9.77978	9.91631	0.230067	0.136534	-0.173398	-0.0935329	-0.266931	0.256918	0.247901	0.28134	0.158909
sp|P11177|ODPB_HUMAN	sp|P11177|ODPB_HUMAN	__Other	sp|P11177|ODPB_HUMAN	6	6	6	sp|P11177|ODPB_HUMAN Pyruvate dehydrogenase E1 component subunit beta, mitochondrial OS=Homo sapiens OX=9606 GN=PDHB PE=1 SV=3	1	6	6	6	23.4	23.4	23.4	39.233	359	359	0	54.274		894	-1	0	0	0	P11177	5162	1	0	PDHB	PDHBD PDHE1-B PDHE1B PHE1B	protein-coding	3p14.3	pyruvate dehydrogenase E1 subunit beta ||| Pyruvate dehydrogenase E1 component subunit beta, mitochondrial	15.6342	15.685	15.6208	15.8086	15.6806	15.6968	15.6362	15.7559	15.7395	15.7477	15.6621	15.8416	15.666	15.7324	15.7317	15.6792	15.6342	15.6208	15.6806	15.6362	15.7395	15.6621	15.666	15.7317	15.685	15.8086	15.6968	15.7559	15.7477	15.8416	15.7324	15.6792	15.6429	15.6998	15.7366	15.7502	0.0568992	0.0136534	0.0936584	-0.0432457	0.0504127	0.06713	0.768519	0.0383121	0.259897
sp|P78344|IF4G2_HUMAN	sp|P78344|IF4G2_HUMAN	__Other	sp|P78344|IF4G2_HUMAN	19	19	19	sp|P78344|IF4G2_HUMAN Eukaryotic translation initiation factor 4 gamma 2 OS=Homo sapiens OX=9606 GN=EIF4G2 PE=1 SV=1	1	19	19	19	27.8	27.8	27.8	102.36	907	907	0	49.463		1867	-1	0	0	0	P78344	1982	1	0	EIF4G2	AAG1 DAP5 NAT1 P97	protein-coding	11p15.4	eukaryotic translation initiation factor 4 gamma 2	16.2365	16.3425	16.2345	16.3072	16.2466	16.4091	16.2521	16.3626	16.2948	16.3674	16.2676	16.3431	16.2508	16.3513	16.3042	16.3847	16.2365	16.2345	16.2466	16.2521	16.2948	16.2676	16.2508	16.3042	16.3425	16.3072	16.4091	16.3626	16.3674	16.3431	16.3513	16.3847	16.2424	16.2793	16.3553	16.3616	0.0369024	0.00627971	0.112898	-0.0306227	0.0822756	0.0511562	0.79949	0.0114089	0.00217568
sp|O14737|PDCD5_HUMAN	sp|O14737|PDCD5_HUMAN	__Other	sp|O14737|PDCD5_HUMAN	4	4	4	sp|O14737|PDCD5_HUMAN Programmed cell death protein 5 OS=Homo sapiens OX=9606 GN=PDCD5 PE=1 SV=3	1	4	4	4	39.2	39.2	39.2	14.285	125	125	0	14.437		230	-1	0	0	0	O14737	9141	1	0	PDCD5	TFAR19	protein-coding	19q13.11	programmed cell death 5 ||| Programmed cell death protein 5	13.6013	13.4907	13.583	13.3937	13.6182	13.5239	13.4958	13.3003	13.578	13.3569	13.558	13.2481	13.5587	13.4107	13.5783	13.4563	13.6013	13.583	13.6182	13.4958	13.578	13.558	13.5587	13.5783	13.4907	13.3937	13.5239	13.3003	13.3569	13.2481	13.4107	13.4563	13.5746	13.5682	13.4271	13.368	-0.00632252	-0.0591248	-0.147431	-0.0528023	-0.200234	0.833696	0.415494	0.0541355	0.0199732
sp|P01730|CD4_HUMAN	sp|P01730|CD4_HUMAN	__Other	sp|P01730|CD4_HUMAN	2	2	2	sp|P01730|CD4_HUMAN T-cell surface glycoprotein CD4 OS=Homo sapiens OX=9606 GN=CD4 PE=1 SV=1	1	2	2	2	5.5	5.5	5.5	51.11	458	458	0	3.8192		701	-1	0	0	0	P01730	920	1	0	CD4	CD4mut	protein-coding	12p13.31	CD4 molecule ||| T-cell surface glycoprotein CD4	12.0824	12.0229	11.9921	12.1328	12.1887	12.1834	12.1126	12.1584	12.1219	11.9698	12.7495	12.0429	11.9918	12.289	11.9494	12.2557	12.0824	11.9921	12.1887	12.1126	12.1219	12.7495	11.9918	11.9494	12.0229	12.1328	12.1834	12.1584	11.9698	12.0429	12.289	12.2557	12.094	12.2031	12.1244	12.1394	0.109193	0.0149928	0.0304083	-0.0942006	-0.0637924	0.602793	0.869909	0.593396	0.767443
sp|P35222|CTNB1_HUMAN	sp|P35222|CTNB1_HUMAN	__Other	sp|P35222|CTNB1_HUMAN	4	4	4	sp|P35222|CTNB1_HUMAN Catenin beta-1 OS=Homo sapiens OX=9606 GN=CTNNB1 PE=1 SV=1	1	4	4	4	6.8	6.8	6.8	85.496	781	781	0	15.546		1299	-1	0	0	0	P35222	1499	1	0	CTNNB1	CTNNB EVR7 MRD19 NEDSDV armadillo	protein-coding	3p22.1	catenin beta 1 ||| Catenin beta-1	14.167	14.1494	14.1987	14.3137	14.2029	14.2996	14.1064	14.2671	14.2571	14.255	14.114	14.1906	14.2051	14.305	14.2509	14.2444	14.167	14.1987	14.2029	14.1064	14.2571	14.114	14.2051	14.2509	14.1494	14.3137	14.2996	14.2671	14.255	14.1906	14.305	14.2444	14.1687	14.2068	14.2575	14.2488	0.0380401	-0.00868276	0.088701	-0.0467228	0.0419781	0.381537	0.851495	0.0978633	0.344284
sp|Q7L5D6|GET4_HUMAN	sp|Q7L5D6|GET4_HUMAN	__Other	sp|Q7L5D6|GET4_HUMAN	1	1	1	sp|Q7L5D6|GET4_HUMAN Golgi to ER traffic protein 4 homolog OS=Homo sapiens OX=9606 GN=GET4 PE=1 SV=1	1	1	1	1	4.6	4.6	4.6	36.504	327	327	0	13.452		2736	-1	0	0	0	Q7L5D6	51608	1	0	GET4	C7orf20 CEE CGI-20 TRC35	protein-coding	7p22.3	guided entry of tail-anchored proteins factor 4 ||| Golgi to ER traffic protein 4 homolog	9.68527	10.1053	9.96358	9.97456	10.0056	9.80988	9.90158	9.5722	9.87722	9.68195	10.1225	9.61804	10.0758	9.46203	8.91977	9.67045	9.68527	9.96358	10.0056	9.90158	9.87722	10.1225	10.0758	8.91977	10.1053	9.97456	9.80988	9.5722	9.68195	9.61804	9.46203	9.67045	9.88901	9.7488	9.86549	9.60812	-0.140206	-0.257377	-0.0235127	-0.117171	-0.140684	0.658654	0.107721	0.868753	0.65455
sp|Q9NX24|NHP2_HUMAN	sp|Q9NX24|NHP2_HUMAN	__Other	sp|Q9NX24|NHP2_HUMAN	1	1	1	sp|Q9NX24|NHP2_HUMAN H/ACA ribonucleoprotein complex subunit 2 OS=Homo sapiens OX=9606 GN=NHP2 PE=1 SV=1	1	1	1	1	6.5	6.5	6.5	17.201	153	153	0	4.4731		3975	-1	0	0	0	Q9NX24	55651	1	0	NHP2	DKCB2 NHP2P NOLA2	protein-coding	5q35.3	NHP2 ribonucleoprotein ||| H/ACA ribonucleoprotein complex subunit 2	12.2397	12.3248	12.1994	12.4252	12.2794	12.4566	12.3575	12.5579	12.4103	12.302	12.3089	12.4281	12.2868	12.427	12.0956	12.3936	12.2397	12.1994	12.2794	12.3575	12.4103	12.3089	12.2868	12.0956	12.3248	12.4252	12.4566	12.5579	12.302	12.4281	12.427	12.3936	12.269	12.2754	12.4411	12.3877	0.00639111	-0.0534357	0.172123	-0.0598268	0.112296	0.934768	0.387123	0.0297469	0.191309
sp|Q86W92|LIPB1_HUMAN	sp|Q86W92|LIPB1_HUMAN	__Other	sp|Q86W92|LIPB1_HUMAN	16	16	16	sp|Q86W92|LIPB1_HUMAN Liprin-beta-1 OS=Homo sapiens OX=9606 GN=PPFIBP1 PE=1 SV=2	1	16	16	16	24.2	24.2	24.2	114.02	1011	1011	0	153.54		2821	-1	0	0	0	Q86W92	8496	1	0	PPFIBP1	L2 SGT2 hSGT2 hSgt2p	protein-coding	12p11.23-p11.22	PPFIA binding protein 1 ||| Liprin-beta-1	15.9991	16.1233	15.9933	16.1116	16.0308	16.2136	15.9785	16.1762	15.9827	16.1182	16.1666	16.1078	16.0174	16.1383	15.9204	16.1548	15.9991	15.9933	16.0308	15.9785	15.9827	16.1666	16.0174	15.9204	16.1233	16.1116	16.2136	16.1762	16.1182	16.1078	16.1383	16.1548	16.0004	16.0218	16.1562	16.1298	0.0213491	-0.0264133	0.155751	-0.0477624	0.107988	0.714175	0.364814	0.00334194	0.129152
sp|Q9Y5K6|CD2AP_HUMAN	sp|Q9Y5K6|CD2AP_HUMAN	__Other	sp|Q9Y5K6|CD2AP_HUMAN	5	5	5	sp|Q9Y5K6|CD2AP_HUMAN CD2-associated protein OS=Homo sapiens OX=9606 GN=CD2AP PE=1 SV=1	1	5	5	5	12.4	12.4	12.4	71.45	639	639	0	8.9637		4418	-1	0	0	0	Q9Y5K6	23607	1	0	CD2AP	CMS	protein-coding	6p12.3	CD2 associated protein ||| CD2-associated protein	12.8689	12.984	13.0556	13.1225	12.972	12.9393	12.9246	12.9601	13.1002	13.2538	12.9855	13.0334	13.0261	12.9723	13.1266	12.9163	12.8689	13.0556	12.972	12.9246	13.1002	12.9855	13.0261	13.1266	12.984	13.1225	12.9393	12.9601	13.2538	13.0334	12.9723	12.9163	12.9553	13.0596	13.0015	13.0439	0.104336	0.0424955	0.046193	-0.0618408	-0.0156477	0.0896127	0.638426	0.450383	0.855574
sp|Q8TCT9|HM13_HUMAN	sp|Q8TCT9|HM13_HUMAN	__Other	sp|Q8TCT9|HM13_HUMAN	7	7	7	sp|Q8TCT9|HM13_HUMAN Minor histocompatibility antigen H13 OS=Homo sapiens OX=9606 GN=HM13 PE=1 SV=1	1	7	7	7	26.8	26.8	26.8	41.488	377	377	0	323.31		3046	-1	0	0	0	Q8TCT9	81502	1	0	HM13	H13 IMP1 IMPAS IMPAS-1 MSTP086 PSENL3 PSL3 SPP SPPL1	protein-coding	20q11.21	histocompatibility minor 13 ||| Minor histocompatibility antigen H13	15.9213	16.0613	16.0094	16.111	15.9867	16.0986	15.9868	16.0936	16.046	16.0371	15.9799	16.1057	15.9564	16.0883	16.0036	16.0822	15.9213	16.0094	15.9867	15.9868	16.046	15.9799	15.9564	16.0036	16.0613	16.111	16.0986	16.0936	16.0371	16.1057	16.0883	16.0822	15.976	15.9965	16.0911	16.0783	0.0204305	-0.0127613	0.115052	-0.0331918	0.0818607	0.477373	0.508261	0.00387706	0.0160497
sp|Q13153|PAK1_HUMAN	sp|Q13153|PAK1_HUMAN	__Other	sp|Q13153|PAK1_HUMAN	3	1	1	sp|Q13153|PAK1_HUMAN Serine/threonine-protein kinase PAK 1 OS=Homo sapiens OX=9606 GN=PAK1 PE=1 SV=2	1	3	1	1	8.1	1.7	1.7	60.646	545	545	0.0076602	1.6143		2105	-1	0	0	0	Q13153	5058	1	0	PAK1	IDDMSSD PAKalpha alpha-PAK p65-PAK	protein-coding	11q13.5-q14.1	p21 (RAC1) activated kinase 1 ||| Serine/threonine-protein kinase PAK 1	11.117	11.0659	11.107	11.006	11.3127	11.0142	11.123	11.0672	11.2254	10.9482	10.977	10.9186	11.0968	10.9673	11.1293	10.8746	11.117	11.107	11.3127	11.123	11.2254	10.977	11.0968	11.1293	11.0659	11.006	11.0142	11.0672	10.9482	10.9186	10.9673	10.8746	11.1649	11.1071	11.0383	10.9272	-0.0578174	-0.111172	-0.12658	-0.0533542	-0.179934	0.447557	0.00574686	0.0777554	0.0319383
sp|O60306|AQR_HUMAN	sp|O60306|AQR_HUMAN	__Other	sp|O60306|AQR_HUMAN	1	1	1	sp|O60306|AQR_HUMAN RNA helicase aquarius OS=Homo sapiens OX=9606 GN=AQR PE=1 SV=4	1	1	1	1	0.9	0.9	0.9	171.29	1485	1485	0	8.854		406	-1	0	0	0	O60306	9716	1	0	AQR	IBP160 fSAP164	protein-coding	15q14	aquarius intron-binding spliceosomal factor ||| RNA helicase aquarius	10.9671	11.0864	11.2347	10.91	11.3524	10.8485	11.2716	10.961	11.2494	10.8723	11.2527	10.9473	11.1262	10.9631	11.1834	10.7436	10.9671	11.2347	11.3524	11.2716	11.2494	11.2527	11.1262	11.1834	11.0864	10.91	10.8485	10.961	10.8723	10.9473	10.9631	10.7436	11.2064	11.2029	10.9515	10.8816	-0.00352077	-0.0699122	-0.254971	-0.0663914	-0.321362	0.970372	0.363708	0.0480944	0.0028579
sp|P56545|CTBP2_HUMAN	sp|P56545|CTBP2_HUMAN	__Other	sp|P56545|CTBP2_HUMAN	3	2	2	sp|P56545|CTBP2_HUMAN C-terminal-binding protein 2 OS=Homo sapiens OX=9606 GN=CTBP2 PE=1 SV=1	1	3	2	2	11	9.4	9.4	48.944	445	445	0.00027685	3.3276		1692	-1	0	0	0	P56545	1488	1	0	CTBP2	---	protein-coding	10q26.13	C-terminal binding protein 2 ||| C-terminal-binding protein 2	11.2746	11.5085	11.3533	11.4882	11.3885	11.4126	11.2434	11.4791	11.3558	11.4951	11.3383	11.4892	11.3448	11.4537	11.2777	11.3216	11.2746	11.3533	11.3885	11.2434	11.3558	11.3383	11.3448	11.2777	11.5085	11.4882	11.4126	11.4791	11.4951	11.4892	11.4537	11.3216	11.315	11.3291	11.4721	11.4399	0.0141947	-0.0321895	0.157134	-0.0463843	0.11075	0.725474	0.514334	0.0106601	0.0647209
sp|Q9NQT5|EXOS3_HUMAN	sp|Q9NQT5|EXOS3_HUMAN	__Other	sp|Q9NQT5|EXOS3_HUMAN	2	2	2	sp|Q9NQT5|EXOS3_HUMAN Exosome complex component RRP40 OS=Homo sapiens OX=9606 GN=EXOSC3 PE=1 SV=3	1	2	2	2	11.6	11.6	11.6	29.572	275	275	0	8.2382		3869	-1	0	0	0	Q9NQT5	51010	1	0	EXOSC3	CGI-102 PCH1B RRP40 Rrp40p bA3J10.7 hRrp-40 p10	protein-coding	9p13.2	exosome component 3 ||| Exosome complex component RRP40	12.2899	12.1807	12.4297	12.1139	12.3151	12.0084	12.3214	12.0517	12.4324	12.2107	12.5151	12.1121	12.476	12.181	12.3837	12.1136	12.2899	12.4297	12.3151	12.3214	12.4324	12.5151	12.476	12.3837	12.1807	12.1139	12.0084	12.0517	12.2107	12.1121	12.181	12.1136	12.3391	12.4518	12.0887	12.1544	0.112721	0.0656952	-0.250396	-0.047026	-0.297422	0.036518	0.201674	0.00236366	0.000236048
sp|O95429|BAG4_HUMAN	sp|O95429|BAG4_HUMAN	__Other	sp|O95429|BAG4_HUMAN	3	3	3	sp|O95429|BAG4_HUMAN BAG family molecular chaperone regulator 4 OS=Homo sapiens OX=9606 GN=BAG4 PE=1 SV=1	1	3	3	3	7	7	7	49.593	457	457	0.00027307	3.173		627	-1	0	0	0	O95429	9530	1	0	BAG4	BAG-4 SODD	protein-coding	8p11.23	BAG cochaperone 4 ||| BAG family molecular chaperone regulator 4	11.0727	10.6474	10.8103	11.0334	10.5824	11.1223	10.9819	11.2265	10.9686	11.1715	11.0665	10.9154	10.701	11.0629	10.9852	10.7966	11.0727	10.8103	10.5824	10.9819	10.9686	11.0665	10.701	10.9852	10.6474	11.0334	11.1223	11.2265	11.1715	10.9154	11.0629	10.7966	10.8618	10.9303	11.0074	10.9866	0.068506	-0.0208148	0.145579	-0.0893208	0.0562581	0.628835	0.895411	0.415342	0.640113
sp|P18858|DNLI1_HUMAN	sp|P18858|DNLI1_HUMAN	__Other	sp|P18858|DNLI1_HUMAN	3	3	3	sp|P18858|DNLI1_HUMAN DNA ligase 1 OS=Homo sapiens OX=9606 GN=LIG1 PE=1 SV=1	1	3	3	3	4.6	4.6	4.6	101.73	919	919	0	4.6769		1041	-1	0	0	0	P18858	3978	1	0	LIG1	---	protein-coding	19q13.33	DNA ligase 1	12.691	12.2937	12.6787	12.1989	12.7045	12.3056	12.4504	12.0944	12.7399	12.2757	12.6781	12.097	12.6008	12.2283	12.6392	12.1913	12.691	12.6787	12.7045	12.4504	12.7399	12.6781	12.6008	12.6392	12.2937	12.1989	12.3056	12.0944	12.2757	12.097	12.2283	12.1913	12.6312	12.6645	12.2231	12.1981	0.033338	-0.025068	-0.408022	-0.058406	-0.466428	0.644617	0.700861	0.00220533	9.60077e-05
sp|Q8IWX8|CHERP_HUMAN	sp|Q8IWX8|CHERP_HUMAN	__Other	sp|Q8IWX8|CHERP_HUMAN	6	6	6	sp|Q8IWX8|CHERP_HUMAN Calcium homeostasis endoplasmic reticulum protein OS=Homo sapiens OX=9606 GN=CHERP PE=1 SV=3	1	6	6	6	7.4	7.4	7.4	103.7	916	916	0	13.421		2868	-1	0	0	0	Q8IWX8	10523	1	0	CHERP	DAN16 SCAF6 SRA1	protein-coding	19p13.11	calcium homeostasis endoplasmic reticulum protein	14.8731	14.6861	14.8643	14.7467	14.8942	14.6857	14.8557	14.5783	14.8645	14.6765	15.0156	14.6688	14.8293	14.6691	14.8942	14.62	14.8731	14.8643	14.8942	14.8557	14.8645	15.0156	14.8293	14.8942	14.6861	14.7467	14.6857	14.5783	14.6765	14.6688	14.6691	14.62	14.8718	14.9009	14.6742	14.6586	0.0290734	-0.0156656	-0.197589	-0.0447389	-0.242328	0.528573	0.697602	0.00897468	0.00633521
sp|Q96FW1|OTUB1_HUMAN	sp|Q96FW1|OTUB1_HUMAN	__Other	sp|Q96FW1|OTUB1_HUMAN	5	5	5	sp|Q96FW1|OTUB1_HUMAN Ubiquitin thioesterase OTUB1 OS=Homo sapiens OX=9606 GN=OTUB1 PE=1 SV=2	1	5	5	5	28.4	28.4	28.4	31.284	271	271	0	40.093		3313	-1	0	0	0	Q96FW1	55611	1	0	OTUB1	HSPC263 OTB1 OTU1	protein-coding	11q13.1	OTU deubiquitinase, ubiquitin aldehyde binding 1 ||| Ubiquitin thioesterase OTUB1	14.5967	14.5023	14.5791	14.4288	14.6905	14.3619	14.6258	14.41	14.5211	14.4404	14.5903	14.3472	14.6702	14.2912	14.6097	14.3431	14.5967	14.5791	14.6905	14.6258	14.5211	14.5903	14.6702	14.6097	14.5023	14.4288	14.3619	14.41	14.4404	14.3472	14.2912	14.3431	14.623	14.5978	14.4257	14.3555	-0.0252189	-0.0702453	-0.197281	-0.0450264	-0.242308	0.545629	0.150277	0.0022342	0.00144936
sp|O95980|RECK_HUMAN	sp|O95980|RECK_HUMAN	__Other	sp|O95980|RECK_HUMAN	5	5	5	sp|O95980|RECK_HUMAN Reversion-inducing cysteine-rich protein with Kazal motifs OS=Homo sapiens OX=9606 GN=RECK PE=1 SV=1	1	5	5	5	6.6	6.6	6.6	106.46	971	971	0	36.248		665	-1	0	0	0	O95980	8434	1	0	RECK	ST15	protein-coding	9p13.3	reversion inducing cysteine rich protein with kazal motifs ||| Reversion-inducing cysteine-rich protein with Kazal motifs	14.2615	14.3439	14.2371	14.3132	14.3143	14.2813	14.2825	14.3545	14.265	14.2833	14.3541	14.3597	14.3648	14.2636	14.307	14.4178	14.2615	14.2371	14.3143	14.2825	14.265	14.3541	14.3648	14.307	14.3439	14.3132	14.2813	14.3545	14.2833	14.3597	14.2636	14.4178	14.2739	14.3227	14.3232	14.3311	0.0488705	0.00790192	0.0493629	-0.0409685	0.00839432	0.139178	0.849564	0.0778654	0.850442
sp|Q13085|ACACA_HUMAN	sp|Q13085|ACACA_HUMAN	__Other	sp|Q13085|ACACA_HUMAN	7	7	7	sp|Q13085|ACACA_HUMAN Acetyl-CoA carboxylase 1 OS=Homo sapiens OX=9606 GN=ACACA PE=1 SV=2	1	7	7	7	4.1	4.1	4.1	265.55	2346	2346	0	31.838		2094	-1	0	0	0	Q13085	31	1	0	ACACA	ACAC ACACAD ACC ACC1 ACCA	protein-coding	17q12	acetyl-CoA carboxylase alpha ||| Acetyl-CoA carboxylase 1	13.7976	13.9438	13.7588	13.9076	13.7605	13.941	13.7895	13.891	13.7468	13.9665	13.7056	13.8563	13.7629	13.8313	13.9408	13.8895	13.7976	13.7588	13.7605	13.7895	13.7468	13.7056	13.7629	13.9408	13.9438	13.9076	13.941	13.891	13.9665	13.8563	13.8313	13.8895	13.7766	13.789	13.9209	13.8859	0.012456	-0.0349552	0.144283	-0.0474111	0.0968718	0.828226	0.335735	0.000161976	0.169072
sp|Q9UH65|SWP70_HUMAN	sp|Q9UH65|SWP70_HUMAN	__Other	sp|Q9UH65|SWP70_HUMAN	18	18	18	sp|Q9UH65|SWP70_HUMAN Switch-associated protein 70 OS=Homo sapiens OX=9606 GN=SWAP70 PE=1 SV=1	1	18	18	18	39.7	39.7	39.7	68.997	585	585	0	61.574		4132	-1	0	0	0	Q9UH65	23075	1	0	SWAP70	HSPC321 SWAP-70	protein-coding	11p15.4	switching B cell complex subunit SWAP70 ||| Switch-associated protein 70	16.5753	16.4053	16.5573	16.4345	16.6048	16.4998	16.6225	16.4862	16.5954	16.4069	16.5752	16.3793	16.6349	16.4529	16.6075	16.4955	16.5753	16.5573	16.6048	16.6225	16.5954	16.5752	16.6349	16.6075	16.4053	16.4345	16.4998	16.4862	16.4069	16.3793	16.4529	16.4955	16.59	16.6033	16.4564	16.4336	0.0132743	-0.0227979	-0.133549	-0.0360722	-0.169621	0.515898	0.5259	0.00353972	0.00304927
sp|O60229|KALRN_HUMAN	sp|O60229|KALRN_HUMAN	__Other	sp|O60229|KALRN_HUMAN	3	1	1	sp|O60229|KALRN_HUMAN Kalirin OS=Homo sapiens OX=9606 GN=KALRN PE=1 SV=3	1	3	1	1	1.4	0.4	0.4	340.26	2986	2986	0	6.1716		397	-1	0	0	0	O60229	8997	1	0	KALRN	ARHGEF24 CHD5 CHDS5 DUET DUO HAPIP TRAD	protein-coding	3q21.1-q21.2	kalirin RhoGEF kinase ||| Kalirin	11.4604	11.4725	11.4864	11.5766	11.3109	11.4107	11.3347	11.6223	11.3799	11.4696	11.371	11.6248	11.5876	11.4118	11.3709	11.4567	11.4604	11.4864	11.3109	11.3347	11.3799	11.371	11.5876	11.3709	11.4725	11.5766	11.4107	11.6223	11.4696	11.6248	11.4118	11.4567	11.3981	11.4273	11.5205	11.4907	0.0292305	-0.0297952	0.122404	-0.0590257	0.0633787	0.688308	0.67157	0.110411	0.405573
sp|Q9NW68|BSDC1_HUMAN	sp|Q9NW68|BSDC1_HUMAN	__Other	sp|Q9NW68|BSDC1_HUMAN	3	3	3	sp|Q9NW68|BSDC1_HUMAN BSD domain-containing protein 1 OS=Homo sapiens OX=9606 GN=BSDC1 PE=1 SV=1	1	3	3	3	10.2	10.2	10.2	47.163	430	430	0	18.801		3958	-1	0	0	0	Q9NW68	55108	1	0	BSDC1	---	protein-coding	1p35.1	BSD domain containing 1 ||| BSD domain-containing protein 1	12.121	12.2539	12.4894	12.1519	12.212	12.225	12.2657	12.2801	12.3387	12.0766	12.4696	12.114	12.4116	12.3359	12.2363	12.4682	12.121	12.4894	12.212	12.2657	12.3387	12.4696	12.4116	12.2363	12.2539	12.1519	12.225	12.2801	12.0766	12.114	12.3359	12.4682	12.272	12.3641	12.2277	12.2487	0.0920344	0.020935	-0.0443086	-0.0710994	-0.115408	0.367419	0.840912	0.624063	0.328311
sp|P09038|FGF2_HUMAN	sp|P09038|FGF2_HUMAN	__Other	sp|P09038|FGF2_HUMAN	4	4	4	sp|P09038|FGF2_HUMAN Fibroblast growth factor 2 OS=Homo sapiens OX=9606 GN=FGF2 PE=1 SV=3	1	4	4	4	18.8	18.8	18.8	30.77	288	288	0	9.0309		839	-1	0	0	0	P09038	2247	1	0	FGF2	BFGF FGF-2 FGFB HBGF-2	protein-coding	4q28.1	fibroblast growth factor 2	14.7446	14.756	14.7041	14.7621	14.7329	14.7375	14.6786	14.7835	14.7534	14.7893	14.7463	14.751	14.7321	14.6433	14.6824	14.7617	14.7446	14.7041	14.7329	14.6786	14.7534	14.7463	14.7321	14.6824	14.756	14.7621	14.7375	14.7835	14.7893	14.751	14.6433	14.7617	14.715	14.7285	14.7598	14.7363	0.0135056	-0.0234227	0.0447254	-0.0369283	0.00779712	0.558975	0.526786	0.0510642	0.837341
sp|Q15007|FL2D_HUMAN	sp|Q15007|FL2D_HUMAN	__Other	sp|Q15007|FL2D_HUMAN	4	4	4	sp|Q15007|FL2D_HUMAN Pre-mRNA-splicing regulator WTAP OS=Homo sapiens OX=9606 GN=WTAP PE=1 SV=2	1	4	4	4	12.1	12.1	12.1	44.243	396	396	0	7.7155		2301	-1	0	0	0	Q15007	9589	1	0	WTAP	Mum2	protein-coding	6q25.3	WT1 associated protein ||| Pre-mRNA-splicing regulator WTAP	13.9303	14.0292	13.9884	14.1714	13.9534	14.1566	14.0398	14.1619	14.1024	14.1543	14.0385	14.2378	14.0525	14.2108	14.1504	14.1808	13.9303	13.9884	13.9534	14.0398	14.1024	14.0385	14.0525	14.1504	14.0292	14.1714	14.1566	14.1619	14.1543	14.2378	14.2108	14.1808	13.9779	14.086	14.1298	14.1959	0.10801	0.066139	0.151832	-0.0418708	0.109962	0.0213153	0.149119	0.0124188	0.0148487
sp|Q9BTE3|MCMBP_HUMAN	sp|Q9BTE3|MCMBP_HUMAN	__Other	sp|Q9BTE3|MCMBP_HUMAN	2	2	2	sp|Q9BTE3|MCMBP_HUMAN Mini-chromosome maintenance complex-binding protein OS=Homo sapiens OX=9606 GN=MCMBP PE=1 SV=2	1	2	2	2	3.9	3.9	3.9	72.979	642	642	0	5.8112		3536	-1	0	0	0	Q9BTE3	79892	1	0	MCMBP	C10orf119 MCM-BP	protein-coding	10q26.11	minichromosome maintenance complex binding protein ||| Mini-chromosome maintenance complex-binding protein	13.7993	13.6715	13.7276	13.7416	13.6747	13.7109	13.6758	13.6669	13.721	13.6593	13.7042	13.7059	13.8058	13.6924	13.7844	13.7186	13.7993	13.7276	13.6747	13.6758	13.721	13.7042	13.8058	13.7844	13.6715	13.7416	13.7109	13.6669	13.6593	13.7059	13.6924	13.7186	13.7193	13.7539	13.6977	13.694	0.0345409	-0.00366753	-0.0216062	-0.0382084	-0.0598146	0.402023	0.87226	0.556537	0.0879703
sp|Q9UNX4|WDR3_HUMAN	sp|Q9UNX4|WDR3_HUMAN	__Other	sp|Q9UNX4|WDR3_HUMAN	8	8	8	sp|Q9UNX4|WDR3_HUMAN WD repeat-containing protein 3 OS=Homo sapiens OX=9606 GN=WDR3 PE=1 SV=1	1	8	8	8	11.8	11.8	11.8	106.1	943	943	0	14.422		4252	-1	0	0	0	Q9UNX4	10885	1	0	WDR3	DIP2 UTP12	protein-coding	1p12	WD repeat domain 3 ||| WD repeat-containing protein 3	13.7144	13.7523	13.6476	13.7784	13.6328	13.7745	13.6007	13.7876	13.6526	13.7053	13.6968	13.7433	13.6045	13.8517	13.651	13.6247	13.7144	13.6476	13.6328	13.6007	13.6526	13.6968	13.6045	13.651	13.7523	13.7784	13.7745	13.7876	13.7053	13.7433	13.8517	13.6247	13.6489	13.6513	13.7732	13.7312	0.00239884	-0.0419556	0.124339	-0.0443544	0.0799847	0.939959	0.441311	0.0102428	0.191462
sp|Q14161|GIT2_HUMAN	sp|Q14161|GIT2_HUMAN	__Other	sp|Q14161|GIT2_HUMAN	5	5	5	sp|Q14161|GIT2_HUMAN ARF GTPase-activating protein GIT2 OS=Homo sapiens OX=9606 GN=GIT2 PE=1 SV=2	1	5	5	5	8.6	8.6	8.6	84.542	759	759	0	7.8159		2227	-1	0	0	0	Q14161	9815	1	0	GIT2	CAT-2 CAT2 PKL	protein-coding	12q24.11	GIT ArfGAP 2 ||| ARF GTPase-activating protein GIT2	15.0191	14.747	15.031	14.6776	15.1065	14.6655	15.0245	14.6598	15.1315	14.6277	15.1341	14.703	15.1163	14.6352	14.8494	14.622	15.0191	15.031	15.1065	15.0245	15.1315	15.1341	15.1163	14.8494	14.747	14.6776	14.6655	14.6598	14.6277	14.703	14.6352	14.622	15.0453	15.0578	14.6875	14.647	0.0125729	-0.0405142	-0.357784	-0.0530871	-0.410871	0.871912	0.193295	1.66613e-05	0.007312
sp|Q13488|VPP3_HUMAN	sp|Q13488|VPP3_HUMAN	__Other	sp|Q13488|VPP3_HUMAN	2	2	2	sp|Q13488|VPP3_HUMAN V-type proton ATPase 116 kDa subunit a3 OS=Homo sapiens OX=9606 GN=TCIRG1 PE=1 SV=3	1	2	2	2	3.7	3.7	3.7	92.967	830	830	0	11.545		2153	-1	0	0	0	Q13488	10312	1	0	TCIRG1	ATP6N1C ATP6V0A3 Atp6i OC-116kDa OC116 OPTB1 Stv1 TIRC7 Vph1 a3	protein-coding	11q13.2	T cell immune regulator 1, ATPase H+ transporting V0 subunit a3 ||| V-type proton ATPase 116 kDa subunit a isoform 3	11.541	11.1753	11.3684	11.3117	11.607	11.3128	11.6208	11.1462	11.6109	11.3039	11.5442	11.1648	11.6006	11.2265	11.5205	11.1751	11.541	11.3684	11.607	11.6208	11.6109	11.5442	11.6006	11.5205	11.1753	11.3117	11.3128	11.1462	11.3039	11.1648	11.2265	11.1751	11.5343	11.569	11.2365	11.2176	0.0347731	-0.0189139	-0.297786	-0.053687	-0.351473	0.605772	0.74105	0.00745563	0.000192058
sp|Q9Y5S2|MRCKB_HUMAN	sp|Q9Y5S2|MRCKB_HUMAN	__Other	sp|Q9Y5S2|MRCKB_HUMAN	14	14	14	sp|Q9Y5S2|MRCKB_HUMAN Serine/threonine-protein kinase MRCK beta OS=Homo sapiens OX=9606 GN=CDC42BPB PE=1 SV=2	1	14	14	14	10.5	10.5	10.5	194.31	1711	1711	0	59.068		4427	-1	0	0	0	Q9Y5S2	9578	1	0	CDC42BPB	MRCKB	protein-coding	14q32.32	CDC42 binding protein kinase beta ||| Serine/threonine-protein kinase MRCK beta	15.921	15.788	15.9124	15.7449	16.0414	15.8124	15.9724	15.8055	15.9477	15.7545	16.0057	15.7768	16.0123	15.7911	15.9875	15.7942	15.921	15.9124	16.0414	15.9724	15.9477	16.0057	16.0123	15.9875	15.788	15.7449	15.8124	15.8055	15.7545	15.7768	15.7911	15.7942	15.9618	15.9883	15.7877	15.7791	0.0265197	-0.00855957	-0.174082	-0.0350792	-0.209161	0.463318	0.648656	0.00469096	6.26146e-05
sp|P07741|APT_HUMAN	sp|P07741|APT_HUMAN	__Other	sp|P07741|APT_HUMAN	3	3	3	sp|P07741|APT_HUMAN Adenine phosphoribosyltransferase OS=Homo sapiens OX=9606 GN=APRT PE=1 SV=2	1	3	3	3	20	20	20	19.608	180	180	0	17.832		798	-1	0	0	0	P07741	353	1	0	APRT	AMP APRTD	protein-coding	16q24.3	adenine phosphoribosyltransferase	12.1721	12.155	12.3651	12.021	12.4332	11.9291	12.2714	11.935	12.233	12.2426	12.2472	11.9215	12.3736	11.8839	12.4555	11.7768	12.1721	12.3651	12.4332	12.2714	12.233	12.2472	12.3736	12.4555	12.155	12.021	11.9291	11.935	12.2426	11.9215	11.8839	11.7768	12.3105	12.3273	12.01	11.9562	0.0168778	-0.0538523	-0.300423	-0.0707301	-0.371153	0.835432	0.656514	0.00828766	0.0253845
sp|Q14677|EPN4_HUMAN	sp|Q14677|EPN4_HUMAN	__Other	sp|Q14677|EPN4_HUMAN	7	7	7	sp|Q14677|EPN4_HUMAN Clathrin interactor 1 OS=Homo sapiens OX=9606 GN=CLINT1 PE=1 SV=1	1	7	7	7	14.2	14.2	14.2	68.259	625	625	0	28.122		2267	-1	0	0	0	Q14677	9685	1	0	CLINT1	CLINT ENTH EPN4 EPNR	protein-coding	5q33.3	clathrin interactor 1	15.1725	15.1081	15.1678	15.1671	15.2176	15.1739	15.1094	15.1065	15.1749	15.1873	15.1291	15.0952	15.4167	15.1384	15.1716	15.1542	15.1725	15.1678	15.2176	15.1094	15.1749	15.1291	15.4167	15.1716	15.1081	15.1671	15.1739	15.1065	15.1873	15.0952	15.1384	15.1542	15.1668	15.2231	15.1389	15.1438	0.056251	0.00488271	-0.0279233	-0.0513683	-0.0792916	0.464555	0.859736	0.370297	0.317335
sp|Q86TM6|SYVN1_HUMAN	sp|Q86TM6|SYVN1_HUMAN	__Other	sp|Q86TM6|SYVN1_HUMAN	2	2	2	sp|Q86TM6|SYVN1_HUMAN E3 ubiquitin-protein ligase synoviolin OS=Homo sapiens OX=9606 GN=SYVN1 PE=1 SV=2	1	2	2	2	3.1	3.1	3.1	67.684	617	617	0.00025674	2.4161		2792	-1	0	0	0	Q86TM6	84447	1	0	SYVN1	DER3 HRD1	protein-coding	11q13.1	synoviolin 1 ||| E3 ubiquitin-protein ligase synoviolin	12.0933	11.8958	12.1049	11.9196	12.1121	11.83	11.9012	11.9849	11.9675	11.88	12.0773	11.7036	12.152	11.8799	11.8432	11.7577	12.0933	12.1049	12.1121	11.9012	11.9675	12.0773	12.152	11.8432	11.8958	11.9196	11.83	11.9849	11.88	11.7036	11.8799	11.7577	12.0529	12.01	11.9076	11.8053	-0.0428644	-0.102277	-0.145292	-0.0594125	-0.204704	0.630321	0.116125	0.0592189	0.0501504
sp|Q01995|TAGL_HUMAN	sp|Q01995|TAGL_HUMAN	__Other	sp|Q01995|TAGL_HUMAN	10	10	10	sp|Q01995|TAGL_HUMAN Transgelin OS=Homo sapiens OX=9606 GN=TAGLN PE=1 SV=4	1	10	10	10	68.2	68.2	68.2	22.611	201	201	0	152.16		1953	-1	0	0	0	Q01995	6876	1	0	TAGLN	SM22 SM22-alpha SMCC TAGLN1 WS3-10	protein-coding	11q23.3	transgelin	17.7597	17.7645	17.7869	17.6044	17.8277	17.6736	17.8085	17.6471	17.6645	17.7358	17.6975	17.4476	17.7816	17.5104	17.8399	17.5825	17.7597	17.7869	17.8277	17.8085	17.6645	17.6975	17.7816	17.8399	17.7645	17.6044	17.6736	17.6471	17.7358	17.4476	17.5104	17.5825	17.7957	17.7459	17.6724	17.5691	-0.0498484	-0.103332	-0.123324	-0.0534832	-0.176807	0.308792	0.207894	0.0278291	0.0606424
sp|P40855|PEX19_HUMAN	sp|P40855|PEX19_HUMAN	__Other	sp|P40855|PEX19_HUMAN	9	9	9	sp|P40855|PEX19_HUMAN Peroxisomal biogenesis factor 19 OS=Homo sapiens OX=9606 GN=PEX19 PE=1 SV=1	1	9	9	9	42.1	42.1	42.1	32.806	299	299	0	24.585		1380	-1	0	0	0	P40855	5824	1	0	PEX19	D1S2223E HK33 PBD12A PMP1 PMPI PXF PXMP1	protein-coding	1q23.2	peroxisomal biogenesis factor 19	14.274	14.0488	14.1944	13.967	14.2429	14.0247	14.2315	14.0094	14.1444	13.9775	14.2371	13.9289	14.2943	14.0223	14.2567	13.9596	14.274	14.1944	14.2429	14.2315	14.1444	14.2371	14.2943	14.2567	14.0488	13.967	14.0247	14.0094	13.9775	13.9289	14.0223	13.9596	14.2357	14.2331	14.0125	13.9721	-0.00255983	-0.0403956	-0.223188	-0.0378357	-0.261024	0.946163	0.172089	8.39927e-05	0.000947275
sp|Q9Y263|PLAP_HUMAN	sp|Q9Y263|PLAP_HUMAN	__Other	sp|Q9Y263|PLAP_HUMAN	14	14	14	sp|Q9Y263|PLAP_HUMAN Phospholipase A-2-activating protein OS=Homo sapiens OX=9606 GN=PLAA PE=1 SV=2	1	14	14	14	21.6	21.6	21.6	87.156	795	795	0	118.16		4279	-1	0	0	0	Q9Y263	9373	1	0	PLAA	DOA1 NDMSBA PLA2P PLAP	protein-coding	9p21.2	phospholipase A2 activating protein ||| Phospholipase A-2-activating protein	16.2999	16.268	16.3088	16.2179	16.3278	16.3043	16.2197	16.271	16.2863	16.2485	16.3582	16.2419	16.3357	16.2494	16.2914	16.3007	16.2999	16.3088	16.3278	16.2197	16.2863	16.3582	16.3357	16.2914	16.268	16.2179	16.3043	16.271	16.2485	16.2419	16.2494	16.3007	16.289	16.3179	16.2653	16.2601	0.0288683	-0.00516431	-0.0237402	-0.0340326	-0.0577728	0.369185	0.826049	0.457685	0.0421487
sp|Q96B67|ARRD3_HUMAN	sp|Q96B67|ARRD3_HUMAN	__Other	sp|Q96B67|ARRD3_HUMAN	1	1	1	sp|Q96B67|ARRD3_HUMAN Arrestin domain-containing protein 3 OS=Homo sapiens OX=9606 GN=ARRDC3 PE=1 SV=1	1	1	1	1	2.9	2.9	2.9	46.394	414	414	0.0067916	1.6594		3248	-1	0	0	0	Q96B67	57561	1	0	ARRDC3	TLIMP	protein-coding	5q14.3	arrestin domain containing 3 ||| Arrestin domain-containing protein 3	12.0127	11.6314	12.2084	11.5096	11.9802	11.7037	11.9743	11.6833	12.0577	11.4634	11.9984	11.723	12.1697	11.6504	12.1042	11.6167	12.0127	12.2084	11.9802	11.9743	12.0577	11.9984	12.1697	12.1042	11.6314	11.5096	11.7037	11.6833	11.4634	11.723	11.6504	11.6167	12.0439	12.0825	11.632	11.6134	0.0385815	-0.0186369	-0.411894	-0.0572184	-0.469113	0.584994	0.799148	0.00134807	0.000698995
sp|O14936|CSKP_HUMAN	sp|O14936|CSKP_HUMAN	__Other	sp|O14936|CSKP_HUMAN	5	5	5	sp|O14936|CSKP_HUMAN Peripheral plasma membrane protein CASK OS=Homo sapiens OX=9606 GN=CASK PE=1 SV=3	1	5	5	5	8	8	8	105.12	926	926	0	30.857		250	-1	0	0	0	O14936	8573	1	0	CASK	CAGH39 CAMGUK CMG FGS4 LIN2 MICPCH MRXSNA TNRC8 hCASK	protein-coding	Xp11.4	calcium/calmodulin dependent serine protein kinase ||| Peripheral plasma membrane protein CASK	13.7674	13.7066	13.7742	13.7364	13.6745	13.6113	13.7542	13.6206	13.7522	13.6069	13.6812	13.6802	13.9789	13.7049	13.6724	13.5781	13.7674	13.7742	13.6745	13.7542	13.7522	13.6812	13.9789	13.6724	13.7066	13.7364	13.6113	13.6206	13.6069	13.6802	13.7049	13.5781	13.7426	13.7712	13.6687	13.6425	0.0285798	-0.0261955	-0.0738674	-0.0547753	-0.128643	0.724916	0.566249	0.109312	0.17197
sp|Q8IZA0|K319L_HUMAN	sp|Q8IZA0|K319L_HUMAN	__Other	sp|Q8IZA0|K319L_HUMAN	1	1	1	sp|Q8IZA0|K319L_HUMAN Dyslexia-associated protein KIAA0319-like protein OS=Homo sapiens OX=9606 GN=KIAA0319L PE=1 SV=2	1	1	1	1	1.4	1.4	1.4	115.66	1049	1049	0.00026028	2.5936		2901	-1	0	0	0	Q8IZA0	79932	1	0	KIAA0319L	AAVR AAVRL	protein-coding	1p34.3	KIAA0319 like ||| Dyslexia-associated protein KIAA0319-like protein	10.6456	10.9805	10.5689	10.9897	10.9834	10.8745	10.9754	10.704	10.6681	10.8499	10.4703	10.6237	10.9441	10.8339	10.8752	10.7099	10.6456	10.5689	10.9834	10.9754	10.6681	10.4703	10.9441	10.8752	10.9805	10.9897	10.8745	10.704	10.8499	10.6237	10.8339	10.7099	10.7933	10.7394	10.8872	10.7544	-0.0539018	-0.132803	0.0938277	-0.0789013	0.0149264	0.735947	0.172861	0.494287	0.906354
sp|Q8TCC3|RM30_HUMAN	sp|Q8TCC3|RM30_HUMAN	__Other	sp|Q8TCC3|RM30_HUMAN	1	1	1	sp|Q8TCC3|RM30_HUMAN 39S ribosomal protein L30, mitochondrial OS=Homo sapiens OX=9606 GN=MRPL30 PE=1 SV=1	1	1	1	1	6.2	6.2	6.2	18.546	161	161	0.0012594	2.2136		3040	-1	0	0	0	Q8TCC3	51263	1	0	MRPL30	L28MT L30MT MRP-L28 MRP-L30 MRPL28 MRPL28M RPML28	protein-coding	2q11.2	mitochondrial ribosomal protein L30 ||| 39S ribosomal protein L30, mitochondrial	11.4014	11.5917	11.5069	11.7231	11.2797	11.5883	11.5666	11.7589	11.4952	11.5425	11.5765	11.8282	11.6043	11.5285	11.4101	11.8331	11.4014	11.5069	11.2797	11.5666	11.4952	11.5765	11.6043	11.4101	11.5917	11.7231	11.5883	11.7589	11.5425	11.8282	11.5285	11.8331	11.4387	11.5215	11.6655	11.6831	0.0828655	0.0176038	0.226836	-0.0652617	0.161574	0.326472	0.862534	0.0293314	0.159428
sp|P21781|FGF7_HUMAN	sp|P21781|FGF7_HUMAN	__Other	sp|P21781|FGF7_HUMAN	1	1	1	sp|P21781|FGF7_HUMAN Fibroblast growth factor 7 OS=Homo sapiens OX=9606 GN=FGF7 PE=1 SV=1	1	1	1	1	4.6	4.6	4.6	22.509	194	194	0.00026219	2.7117		1090	-1	0	0	0	P21781	2252	1	0	FGF7	HBGF-7 KGF	protein-coding	15q21.2	fibroblast growth factor 7	10.9031	10.5118	10.9872	10.611	11.1293	10.8061	10.6862	10.8714	10.9387	10.7528	10.9551	10.6546	11.03	10.6741	11.1087	10.7718	10.9031	10.9872	11.1293	10.6862	10.9387	10.9551	11.03	11.1087	10.5118	10.611	10.8061	10.8714	10.7528	10.6546	10.6741	10.7718	10.9264	11.0081	10.7001	10.7133	0.0817337	0.0132433	-0.226325	-0.0684904	-0.294816	0.461615	0.888806	0.120341	0.00121436
sp|O00303|EIF3F_HUMAN	sp|O00303|EIF3F_HUMAN	__Other	sp|O00303|EIF3F_HUMAN	4	4	4	sp|O00303|EIF3F_HUMAN Eukaryotic translation initiation factor 3 subunit F OS=Homo sapiens OX=9606 GN=EIF3F PE=1 SV=1	1	4	4	4	18.8	18.8	18.8	37.563	357	357	0	4.761		178	-1	0	0	0	O00303	8665	1	0	EIF3F	EIF3S5 MRT67 eIF3-p47	protein-coding	11p15.4	eukaryotic translation initiation factor 3 subunit F	13.6081	13.7579	13.5333	13.8377	13.5562	13.7325	13.5226	13.8551	13.6028	13.7484	13.6062	13.771	13.625	13.8181	13.5237	13.8309	13.6081	13.5333	13.5562	13.5226	13.6028	13.6062	13.625	13.5237	13.7579	13.8377	13.7325	13.8551	13.7484	13.771	13.8181	13.8309	13.555	13.5894	13.7958	13.7921	0.0343891	-0.00367419	0.240752	-0.0380633	0.202688	0.287906	0.921825	0.000980024	0.000529432
sp|Q86SF2|GALT7_HUMAN	sp|Q86SF2|GALT7_HUMAN	__Other	sp|Q86SF2|GALT7_HUMAN	5	5	5	sp|Q86SF2|GALT7_HUMAN N-acetylgalactosaminyltransferase 7 OS=Homo sapiens OX=9606 GN=GALNT7 PE=1 SV=1	1	5	5	5	8.5	8.5	8.5	75.388	657	657	0	26.391		2786	-1	0	0	0	Q86SF2	51809	1	0	GALNT7	GALNAC-T7 GalNAcT7	protein-coding	4q34.1	polypeptide N-acetylgalactosaminyltransferase 7 ||| N-acetylgalactosaminyltransferase 7	13.8909	13.9062	13.9688	13.9145	14.0758	13.8649	14.031	13.8385	13.9943	13.9276	14.094	13.8299	13.988	13.889	14.0374	13.8573	13.8909	13.9688	14.0758	14.031	13.9943	14.094	13.988	14.0374	13.9062	13.9145	13.8649	13.8385	13.9276	13.8299	13.889	13.8573	13.9916	14.0284	13.881	13.8759	0.036789	-0.00509279	-0.110609	-0.0418818	-0.152491	0.469315	0.8598	0.0632786	0.00343177
sp|Q567U6|CCD93_HUMAN	sp|Q567U6|CCD93_HUMAN	__Other	sp|Q567U6|CCD93_HUMAN	9	9	9	sp|Q567U6|CCD93_HUMAN Coiled-coil domain-containing protein 93 OS=Homo sapiens OX=9606 GN=CCDC93 PE=1 SV=2	1	9	9	9	19.5	19.5	19.5	73.197	631	631	0	29.16		2503	-1	0	0	0	Q567U6	54520	1	0	CCDC93	---	protein-coding	2q14.1	coiled-coil domain containing 93 ||| Coiled-coil domain-containing protein 93	14.369	14.3356	14.3657	14.2189	14.3665	14.2826	14.3045	14.2943	14.3994	14.2953	14.3827	14.3318	14.4209	14.3432	14.4362	14.2619	14.369	14.3657	14.3665	14.3045	14.3994	14.3827	14.4209	14.4362	14.3356	14.2189	14.2826	14.2943	14.2953	14.3318	14.3432	14.2619	14.3514	14.4098	14.2829	14.308	0.0583902	0.0251721	-0.0685402	-0.0332181	-0.101758	0.0269099	0.441328	0.0616206	0.0053309
sp|Q9NW82|WDR70_HUMAN	sp|Q9NW82|WDR70_HUMAN	__Other	sp|Q9NW82|WDR70_HUMAN	3	3	3	sp|Q9NW82|WDR70_HUMAN WD repeat-containing protein 70 OS=Homo sapiens OX=9606 GN=WDR70 PE=1 SV=1	1	3	3	3	5.2	5.2	5.2	73.2	654	654	0	5.1273		3959	-1	0	0	0	Q9NW82	55100	1	0	WDR70	---	protein-coding	5p13.2	WD repeat domain 70 ||| WD repeat-containing protein 70	11.8551	11.8393	11.8867	11.8135	12.1335	11.935	11.8927	11.7748	11.9406	12.0013	12.1388	11.6692	11.878	11.7908	11.9597	11.8012	11.8551	11.8867	12.1335	11.8927	11.9406	12.1388	11.878	11.9597	11.8393	11.8135	11.935	11.7748	12.0013	11.6692	11.7908	11.8012	11.942	11.9793	11.8406	11.8156	0.0372613	-0.0250072	-0.10137	-0.0622685	-0.163639	0.677739	0.759496	0.22804	0.116438
sp|Q9NRL3|STRN4_HUMAN	sp|Q9NRL3|STRN4_HUMAN	__Other	sp|Q9NRL3|STRN4_HUMAN	4	2	2	sp|Q9NRL3|STRN4_HUMAN Striatin-4 OS=Homo sapiens OX=9606 GN=STRN4 PE=1 SV=2	1	4	2	2	4.6	2.3	2.3	80.595	753	753	0.0017509	2.1626		3889	-1	0	0	0	Q9NRL3	29888	1	0	STRN4	PPP2R6C ZIN zinedin	protein-coding	19q13.32	striatin 4 ||| Striatin-4	12.6969	12.4678	12.8526	12.6586	12.6974	12.4847	12.685	12.5818	12.6985	12.6202	13.2126	12.5963	12.6854	12.505	12.701	12.5491	12.6969	12.8526	12.6974	12.685	12.6985	13.2126	12.6854	12.701	12.4678	12.6586	12.4847	12.5818	12.6202	12.5963	12.505	12.5491	12.733	12.8244	12.5482	12.5676	0.0913988	0.0194528	-0.184776	-0.0719459	-0.256722	0.5411	0.721164	0.0217863	0.140245
sp|Q9BY44|EIF2A_HUMAN	sp|Q9BY44|EIF2A_HUMAN	__Other	sp|Q9BY44|EIF2A_HUMAN	11	11	11	sp|Q9BY44|EIF2A_HUMAN Eukaryotic translation initiation factor 2A OS=Homo sapiens OX=9606 GN=EIF2A PE=1 SV=3	1	11	11	11	25	25	25	64.989	585	585	0	46.035		3598	-1	0	0	0	Q9BY44	83939	1	0	EIF2A	CDA02 EIF-2A MST089 MSTP004 MSTP089	protein-coding	3q25.1	eukaryotic translation initiation factor 2A	15.2016	15.216	15.1819	15.2373	15.2033	15.2976	15.2179	15.2744	15.169	15.246	15.2067	15.2205	15.2332	15.2377	15.2056	15.2236	15.2016	15.1819	15.2033	15.2179	15.169	15.2067	15.2332	15.2056	15.216	15.2373	15.2976	15.2744	15.246	15.2205	15.2377	15.2236	15.2012	15.2036	15.2563	15.2319	0.00245474	-0.0243929	0.0551428	-0.0268476	0.0282952	0.877696	0.280427	0.049821	0.119106
sp|Q8TF05|PP4R1_HUMAN	sp|Q8TF05|PP4R1_HUMAN	__Other	sp|Q8TF05|PP4R1_HUMAN	3	3	3	sp|Q8TF05|PP4R1_HUMAN Serine/threonine-protein phosphatase 4 regulatory subunit 1 OS=Homo sapiens OX=9606 GN=PPP4R1 PE=1 SV=1	1	3	3	3	4.2	4.2	4.2	107	950	950	0	7.0072		3070	-1	0	0	0	Q8TF05	9989	1	0	PPP4R1	MEG1 PP4(Rmeg) PP4R1	protein-coding	18p11.22	protein phosphatase 4 regulatory subunit 1 ||| Serine/threonine-protein phosphatase 4 regulatory subunit 1	13.8866	13.8874	13.9796	13.8833	13.9716	13.8987	13.9477	13.9284	13.9544	13.8423	13.9474	13.776	13.8719	13.8596	13.9111	13.8837	13.8866	13.9796	13.9716	13.9477	13.9544	13.9474	13.8719	13.9111	13.8874	13.8833	13.8987	13.9284	13.8423	13.776	13.8596	13.8837	13.9464	13.9212	13.8995	13.8404	-0.0251796	-0.0590587	-0.0468996	-0.0338792	-0.0807787	0.408727	0.0774341	0.109864	0.0367911
sp|Q9UQE7|SMC3_HUMAN	sp|Q9UQE7|SMC3_HUMAN	__Other	sp|Q9UQE7|SMC3_HUMAN	18	18	18	sp|Q9UQE7|SMC3_HUMAN Structural maintenance of chromosomes protein 3 OS=Homo sapiens OX=9606 GN=SMC3 PE=1 SV=2	1	18	18	18	19.6	19.6	19.6	141.54	1217	1217	0	97.406		4269	-1	0	0	0	Q9UQE7	9126	1	0	SMC3	BAM BMH CDLS3 CSPG6 HCAP SMC3L1	protein-coding	10q25.2	structural maintenance of chromosomes 3 ||| Structural maintenance of chromosomes protein 3	15.9155	15.9279	15.8826	15.9587	15.9047	15.9744	15.8685	15.9213	15.8823	15.9021	15.9528	15.9243	15.911	15.9716	15.933	15.9761	15.9155	15.8826	15.9047	15.8685	15.8823	15.9528	15.911	15.933	15.9279	15.9587	15.9744	15.9213	15.9021	15.9243	15.9716	15.9761	15.8928	15.9198	15.9456	15.9435	0.0269768	-0.00202705	0.0527647	-0.0290038	0.0237609	0.200465	0.930151	0.0192799	0.354276
sp|Q7L099|RUFY3_HUMAN	sp|Q7L099|RUFY3_HUMAN	__Other	sp|Q7L099|RUFY3_HUMAN	2	2	2	sp|Q7L099|RUFY3_HUMAN Protein RUFY3 OS=Homo sapiens OX=9606 GN=RUFY3 PE=1 SV=1	1	2	2	2	7.5	7.5	7.5	52.964	469	469	0.00027488	3.2348		2726	-1	0	0	0	Q7L099	22902	1	0	RUFY3	RIPX SINGAR1 ZFYVE30	protein-coding	4q13.3	RUN and FYVE domain containing 3 ||| Protein RUFY3	11.9627	11.4179	12.0722	11.7682	12.0127	11.8757	11.9579	11.6585	12.0506	11.759	12.1243	11.6653	11.9517	11.7049	12.1483	11.6085	11.9627	12.0722	12.0127	11.9579	12.0506	12.1243	11.9517	12.1483	11.4179	11.7682	11.8757	11.6585	11.759	11.6653	11.7049	11.6085	12.0014	12.0687	11.68	11.6844	0.0673129	0.00437221	-0.321343	-0.0629407	-0.384284	0.249755	0.96838	0.0419596	0.000615624
sp|P30566|PUR8_HUMAN	sp|P30566|PUR8_HUMAN	__Other	sp|P30566|PUR8_HUMAN	7	7	7	sp|P30566|PUR8_HUMAN Adenylosuccinate lyase OS=Homo sapiens OX=9606 GN=ADSL PE=1 SV=2	1	7	7	7	18.6	18.6	18.6	54.889	484	484	0	28.417		1250	-1	0	0	0	P30566	158	1	0	ADSL	AMPS ASASE ASL	protein-coding	22q13.1	adenylosuccinate lyase	15.4485	15.1983	15.4512	15.1262	15.5026	15.2388	15.447	15.2057	15.4507	15.1796	15.374	15.0921	15.4724	15.0928	15.5004	15.1993	15.4485	15.4512	15.5026	15.447	15.4507	15.374	15.4724	15.5004	15.1983	15.1262	15.2388	15.2057	15.1796	15.0921	15.0928	15.1993	15.4623	15.4494	15.1923	15.1409	-0.0129718	-0.0513051	-0.270089	-0.0383333	-0.308422	0.688421	0.215149	0.000236926	0.00022418
sp|P55036|PSMD4_HUMAN;sp|A2A3N6|PIPSL_HUMAN	sp|A2A3N6|PIPSL_HUMAN;sp|P55036|PSMD4_HUMAN	__Other	sp|A2A3N6|PIPSL_HUMAN;sp|P55036|PSMD4_HUMAN	3;2	3;2	3;2	sp|P55036|PSMD4_HUMAN 26S proteasome non-ATPase regulatory subunit 4 OS=Homo sapiens OX=9606 GN=PSMD4 PE=1 SV=1;sp|A2A3N6|PIPSL_HUMAN Putative PIP5K1A and PSMD4-like protein OS=Homo sapiens OX=9606 GN=PIPSL PE=5 SV=1	2	3	3	3	16.4	16.4	16.4	40.736	377	377;862	0	31.909		1662	-1;-1	0	0	0	P55036 A2A3N6	5710 266971	2	5	PSMD4 PIPSL	AF AF-1 ASF MCB1 Rpn10 S5A pUB-R5 PIP5K1L1 PIP5K1P3 PSMD4P2 bA429H9.1	protein-coding|pseudo	1q21.3!10q23.33	proteasome 26S subunit, non-ATPase 4 ||| 26S proteasome non-ATPase regulatory subunit 4 ||| PIP5K1A and PSMD4 like (pseudogene) ||| Putative PIP5K1A and PSMD4-like protein	14.2172	14.2335	14.267	14.1913	14.4143	14.2145	14.2104	14.1665	14.2647	14.2313	14.3528	14.2532	14.3677	14.1839	14.2878	14.1222	14.2172	14.267	14.4143	14.2104	14.2647	14.3528	14.3677	14.2878	14.2335	14.1913	14.2145	14.1665	14.2313	14.2532	14.1839	14.1222	14.2772	14.3183	14.2015	14.1977	0.0410379	-0.00379396	-0.0757713	-0.0448319	-0.120603	0.481343	0.912046	0.209733	0.0203386
sp|Q15650|TRIP4_HUMAN	sp|Q15650|TRIP4_HUMAN	__Other	sp|Q15650|TRIP4_HUMAN	4	4	4	sp|Q15650|TRIP4_HUMAN Activating signal cointegrator 1 OS=Homo sapiens OX=9606 GN=TRIP4 PE=1 SV=4	1	4	4	4	12.7	12.7	12.7	66.145	581	581	0	4.6037		2380	-1	0	0	0	Q15650	9325	1	0	TRIP4	ASC-1 ASC1 HsT17391 MDCDC SMABF1 ZC2HC5	protein-coding	15q22.31	thyroid hormone receptor interactor 4 ||| Activating signal cointegrator 1	11.8984	11.7507	11.6731	11.7852	11.9696	11.8314	11.8507	11.8472	11.7987	11.739	12.1797	11.7584	11.5782	11.5142	11.8287	11.897	11.8984	11.6731	11.9696	11.8507	11.7987	12.1797	11.5782	11.8287	11.7507	11.7852	11.8314	11.8472	11.739	11.7584	11.5142	11.897	11.848	11.8463	11.8036	11.7271	-0.0016327	-0.0764967	-0.0443336	-0.074864	-0.119198	0.991167	0.412411	0.546516	0.454954
sp|Q9NVV4|PAPD1_HUMAN	sp|Q9NVV4|PAPD1_HUMAN	__Other	sp|Q9NVV4|PAPD1_HUMAN	4	4	4	sp|Q9NVV4|PAPD1_HUMAN Poly(A) RNA polymerase, mitochondrial OS=Homo sapiens OX=9606 GN=MTPAP PE=1 SV=1	1	4	4	4	7.9	7.9	7.9	66.171	582	582	0	12.603		3951	-1	0	0	0	Q9NVV4	55149	1	0	MTPAP	PAPD1 SPAX4 TENT6	protein-coding	10p11.23	mitochondrial poly(A) polymerase ||| Poly(A) RNA polymerase, mitochondrial	14.4157	14.4643	14.3833	14.5584	14.3971	14.4512	14.3495	14.5043	14.424	14.5222	14.4561	14.4725	14.3842	14.4922	14.4207	14.505	14.4157	14.3833	14.3971	14.3495	14.424	14.4561	14.3842	14.4207	14.4643	14.5584	14.4512	14.5043	14.5222	14.4725	14.4922	14.505	14.3864	14.4212	14.4945	14.498	0.034866	0.00340818	0.108168	-0.0314578	0.07671	0.136654	0.902955	0.0125081	0.0067778
sp|P46063|RECQ1_HUMAN	sp|P46063|RECQ1_HUMAN	__Other	sp|P46063|RECQ1_HUMAN	19	19	19	sp|P46063|RECQ1_HUMAN ATP-dependent DNA helicase Q1 OS=Homo sapiens OX=9606 GN=RECQL PE=1 SV=3	1	19	19	19	37.9	37.9	37.9	73.457	649	649	0	198.5		1442	-1	0	0	0	P46063	5965	1	0	RECQL	RECQL1 RecQ1	protein-coding	12p12.1	RecQ like helicase ||| ATP-dependent DNA helicase Q1	16.7236	16.7695	16.7062	16.7012	16.7437	16.7787	16.7693	16.7481	16.7712	16.8145	16.807	16.7528	16.7897	16.7539	16.7548	16.7384	16.7236	16.7062	16.7437	16.7693	16.7712	16.807	16.7897	16.7548	16.7695	16.7012	16.7787	16.7481	16.8145	16.7528	16.7539	16.7384	16.7357	16.7807	16.7494	16.7649	0.0449865	0.0155342	0.0136875	-0.0294523	-0.0157648	0.0450219	0.544543	0.557968	0.471771
sp|O60888|CUTA_HUMAN	sp|O60888|CUTA_HUMAN	__Other	sp|O60888|CUTA_HUMAN	2	2	2	sp|O60888|CUTA_HUMAN Protein CutA OS=Homo sapiens OX=9606 GN=CUTA PE=1 SV=2	1	2	2	2	17.3	17.3	17.3	19.116	179	179	0	48.675		457	-1	0	0	0	O60888	51596	1	0	CUTA	ACHAP C6orf82	protein-coding	6p21.32	cutA divalent cation tolerance homolog ||| Protein CutA	15.0201	14.892	15.014	14.8921	14.9564	14.885	15.0774	14.9763	14.9584	14.8871	14.9104	14.8144	15.0406	14.7492	14.9852	14.8613	15.0201	15.014	14.9564	15.0774	14.9584	14.9104	15.0406	14.9852	14.892	14.8921	14.885	14.9763	14.8871	14.8144	14.7492	14.8613	15.017	14.9737	14.9113	14.828	-0.0433287	-0.0833337	-0.105655	-0.0400049	-0.14566	0.283095	0.0711878	0.0188132	0.0118394
sp|Q13526|PIN1_HUMAN	sp|Q13526|PIN1_HUMAN	__Other	sp|Q13526|PIN1_HUMAN	2	2	2	sp|Q13526|PIN1_HUMAN Peptidyl-prolyl cis-trans isomerase NIMA-interacting 1 OS=Homo sapiens OX=9606 GN=PIN1 PE=1 SV=1	1	2	2	2	20.2	20.2	20.2	18.243	163	163	0	84.25		2161	-1	0	0	0	Q13526	5300	1	0	PIN1	DOD UBL5	protein-coding	19p13.2	peptidylprolyl cis/trans isomerase, NIMA-interacting 1 ||| Peptidyl-prolyl cis-trans isomerase NIMA-interacting 1	13.0857	13.1152	12.9999	13.1783	13.3102	13.2552	13.1247	13.2295	13.0875	13.0508	12.9957	13.0565	13.1001	13.0245	12.9943	13.1001	13.0857	12.9999	13.3102	13.1247	13.0875	12.9957	13.1001	12.9943	13.1152	13.1783	13.2552	13.2295	13.0508	13.0565	13.0245	13.1001	13.1301	13.0444	13.1946	13.058	-0.0857291	-0.136568	0.0644369	-0.0508388	0.0135981	0.29461	0.0137851	0.420481	0.695507
sp|O60885|BRD4_HUMAN	sp|O60885|BRD4_HUMAN	__Other	sp|O60885|BRD4_HUMAN	5	5	3	sp|O60885|BRD4_HUMAN Bromodomain-containing protein 4 OS=Homo sapiens OX=9606 GN=BRD4 PE=1 SV=2	1	5	5	3	3.8	3.8	2.3	152.22	1362	1362	0	6.3145		456	-1	0	0	0	O60885	23476	1	0	BRD4	CAP HUNK1 HUNKI MCAP	protein-coding	19p13.12	bromodomain containing 4 ||| Bromodomain-containing protein 4	13.676	13.7812	13.7179	13.8716	13.7631	13.8648	13.7114	13.9649	13.7284	13.8564	13.7944	13.8938	13.8054	13.9006	13.7536	13.8943	13.676	13.7179	13.7631	13.7114	13.7284	13.7944	13.8054	13.7536	13.7812	13.8716	13.8648	13.9649	13.8564	13.8938	13.9006	13.8943	13.7171	13.7705	13.8707	13.8863	0.0533674	0.0156047	0.153568	-0.0377627	0.115805	0.0795035	0.711853	0.0184966	0.00291341
sp|Q8N163|CCAR2_HUMAN	sp|Q8N163|CCAR2_HUMAN	__Other	sp|Q8N163|CCAR2_HUMAN	8	8	8	sp|Q8N163|CCAR2_HUMAN Cell cycle and apoptosis regulator protein 2 OS=Homo sapiens OX=9606 GN=CCAR2 PE=1 SV=2	1	8	8	8	10.7	10.7	10.7	102.9	923	923	0	36.486		2910	-1	0	0	0	Q8N163	57805	1	0	CCAR2	DBC-1 DBC1 KIAA1967 NET35 p30-DBC p30DBC	protein-coding	8p21.3	cell cycle and apoptosis regulator 2 ||| Cell cycle and apoptosis regulator protein 2	14.6324	14.4163	14.6552	14.5315	14.7733	14.5545	14.754	14.5384	14.778	14.4815	14.7486	14.4511	14.7379	14.634	14.7447	14.4918	14.6324	14.6552	14.7733	14.754	14.778	14.7486	14.7379	14.7447	14.4163	14.5315	14.5545	14.5384	14.4815	14.4511	14.634	14.4918	14.7037	14.7523	14.5102	14.5146	0.0485843	0.00442117	-0.19352	-0.0441632	-0.237683	0.262968	0.934663	0.00656235	0.00834267
sp|Q9NP72|RAB18_HUMAN	sp|Q9NP72|RAB18_HUMAN	__Other	sp|Q9NP72|RAB18_HUMAN	5	5	5	sp|Q9NP72|RAB18_HUMAN Ras-related protein Rab-18 OS=Homo sapiens OX=9606 GN=RAB18 PE=1 SV=1	1	5	5	5	29.1	29.1	29.1	22.977	206	206	0	36.206		3837	-1	0	0	0	Q9NP72	22931	1	0	RAB18	RAB18LI1 WARBM3	protein-coding	10p12.1	RAB18, member RAS oncogene family ||| Ras-related protein Rab-18	14.1977	14.039	14.2305	14.1708	14.2116	14.2312	14.2031	14.3024	14.2886	14.231	14.2545	14.2359	14.2824	14.1454	14.1866	14.1143	14.1977	14.2305	14.2116	14.2031	14.2886	14.2545	14.2824	14.1866	14.039	14.1708	14.2312	14.3024	14.231	14.2359	14.1454	14.1143	14.2107	14.253	14.1859	14.1816	0.0423171	-0.00420345	-0.0248652	-0.0465205	-0.0713857	0.16698	0.950109	0.687791	0.116342
sp|P18621|RL17_HUMAN	sp|P18621|RL17_HUMAN	__Other	sp|P18621|RL17_HUMAN	6	6	6	sp|P18621|RL17_HUMAN 60S ribosomal protein L17 OS=Homo sapiens OX=9606 GN=RPL17 PE=1 SV=3	1	6	6	6	39.1	39.1	39.1	21.397	184	184	0	280.86		1037	-1	0	0	0	P18621	6139	1	0	RPL17	L17 PD-1 RPL23	protein-coding	18q21.1	ribosomal protein L17 ||| 60S ribosomal protein L17	17.1916	17.2613	17.2363	17.2438	17.2118	17.2975	17.1966	17.287	17.2324	17.2941	17.2839	17.2627	17.2556	17.3082	17.2885	17.3408	17.1916	17.2363	17.2118	17.1966	17.2324	17.2839	17.2556	17.2885	17.2613	17.2438	17.2975	17.287	17.2941	17.2627	17.3082	17.3408	17.2091	17.2651	17.2724	17.3014	0.0560269	0.0290575	0.0633292	-0.0269694	0.0363598	0.0161615	0.205508	0.00761748	0.133683
sp|P15374|UCHL3_HUMAN	sp|P15374|UCHL3_HUMAN	__Other	sp|P15374|UCHL3_HUMAN	3	3	3	sp|P15374|UCHL3_HUMAN Ubiquitin carboxyl-terminal hydrolase isozyme L3 OS=Homo sapiens OX=9606 GN=UCHL3 PE=1 SV=1	1	3	3	3	23	23	23	26.182	230	230	0	14.167		975	-1	0	0	0	P15374	7347	1	0	UCHL3	UCH-L3	protein-coding	13q22.2	ubiquitin C-terminal hydrolase L3 ||| Ubiquitin carboxyl-terminal hydrolase isozyme L3	14.247	13.9248	14.3784	13.9916	14.4207	13.9934	14.3112	13.9397	14.3162	14.0526	14.3733	13.9145	14.4225	13.9423	14.4075	13.9352	14.247	14.3784	14.4207	14.3112	14.3162	14.3733	14.4225	14.4075	13.9248	13.9916	13.9934	13.9397	14.0526	13.9145	13.9423	13.9352	14.3393	14.3799	13.9624	13.9612	0.0405699	-0.0011944	-0.37696	-0.0417643	-0.418724	0.4072	0.974688	0.00065955	6.05115e-05
sp|P17655|CAN2_HUMAN	sp|P17655|CAN2_HUMAN	__Other	sp|P17655|CAN2_HUMAN	14	14	14	sp|P17655|CAN2_HUMAN Calpain-2 catalytic subunit OS=Homo sapiens OX=9606 GN=CAPN2 PE=1 SV=6	1	14	14	14	35.6	35.6	35.6	79.994	700	700	0	323.31		1018	-1	0	0	0	P17655	824	1	0	CAPN2	CANP2 CANPL2 CANPml mCANP	protein-coding	1q41	calpain 2 ||| Calpain-2 catalytic subunit	16.5169	16.4844	16.478	16.3883	16.4784	16.4477	16.4517	16.469	16.4419	16.3931	16.4606	16.2919	16.4625	16.4023	16.4361	16.439	16.5169	16.478	16.4784	16.4517	16.4419	16.4606	16.4625	16.4361	16.4844	16.3883	16.4477	16.469	16.3931	16.2919	16.4023	16.439	16.4812	16.4503	16.4473	16.3816	-0.0309682	-0.0657564	-0.0339135	-0.0347882	-0.0687017	0.101645	0.140481	0.232013	0.115004
sp|O43324|MCA3_HUMAN	sp|O43324|MCA3_HUMAN	__Other	sp|O43324|MCA3_HUMAN	3	3	3	sp|O43324|MCA3_HUMAN Eukaryotic translation elongation factor 1 epsilon-1 OS=Homo sapiens OX=9606 GN=EEF1E1 PE=1 SV=1	1	3	3	3	16.1	16.1	16.1	19.81	174	174	0	10.523		341	-1	0	0	0	O43324	9521	1	0	EEF1E1	AIMP3 P18	protein-coding	6p24.3	eukaryotic translation elongation factor 1 epsilon 1 ||| Eukaryotic translation elongation factor 1 epsilon-1	14.2628	14.3625	14.1432	14.2504	14.0905	14.2827	14.0319	14.2479	14.1333	14.2516	14.0867	14.2161	14.1459	14.2234	14.11	14.2301	14.2628	14.1432	14.0905	14.0319	14.1333	14.0867	14.1459	14.11	14.3625	14.2504	14.2827	14.2479	14.2516	14.2161	14.2234	14.2301	14.1321	14.119	14.2859	14.2303	-0.0131336	-0.0555794	0.153756	-0.0424458	0.11131	0.811019	0.126535	0.0438735	0.000843864
sp|O60271|JIP4_HUMAN	sp|O60271|JIP4_HUMAN	__Other	sp|O60271|JIP4_HUMAN	13	13	13	sp|O60271|JIP4_HUMAN C-Jun-amino-terminal kinase-interacting protein 4 OS=Homo sapiens OX=9606 GN=SPAG9 PE=1 SV=4	1	13	13	13	13.2	13.2	13.2	146.2	1321	1321	0	40.524		403	-1	0	0	0	O60271	9043	1	0	SPAG9	CT89 HLC-6 HLC4 HLC6 JIP-4 JIP4 JLP PHET PIG6	protein-coding	17q21.33	sperm associated antigen 9 ||| C-Jun-amino-terminal kinase-interacting protein 4	15.3471	15.401	15.4749	15.3394	15.4701	15.3941	15.3888	15.4622	15.4415	15.33	15.4278	15.3345	15.419	15.3768	15.4116	15.4263	15.3471	15.4749	15.4701	15.3888	15.4415	15.4278	15.419	15.4116	15.401	15.3394	15.3941	15.4622	15.33	15.3345	15.3768	15.4263	15.4202	15.425	15.3991	15.3669	0.00473412	-0.0322414	-0.0210827	-0.0369755	-0.0580582	0.891162	0.37582	0.619548	0.0768127
sp|Q96MW1|CCD43_HUMAN	sp|Q96MW1|CCD43_HUMAN	__Other	sp|Q96MW1|CCD43_HUMAN	2	2	2	sp|Q96MW1|CCD43_HUMAN Coiled-coil domain-containing protein 43 OS=Homo sapiens OX=9606 GN=CCDC43 PE=1 SV=2	1	2	2	2	12.1	12.1	12.1	25.248	224	224	0	16.883		3370	-1	0	0	0	Q96MW1	124808	1	0	CCDC43	---	protein-coding	17q21.31	coiled-coil domain containing 43 ||| Coiled-coil domain-containing protein 43	10.975	10.6311	10.5402	10.5034	10.8105	10.6513	10.7437	10.6348	10.8818	10.4395	10.7387	10.58	10.8583	10.4998	10.6161	10.6739	10.975	10.5402	10.8105	10.7437	10.8818	10.7387	10.8583	10.6161	10.6311	10.5034	10.6513	10.6348	10.4395	10.58	10.4998	10.6739	10.7674	10.7737	10.6052	10.5483	0.0063524	-0.0568675	-0.162209	-0.0632199	-0.225429	0.955584	0.393667	0.169998	0.0308685
sp|Q14166|TTL12_HUMAN	sp|Q14166|TTL12_HUMAN	__Other	sp|Q14166|TTL12_HUMAN	3	3	3	sp|Q14166|TTL12_HUMAN Tubulin--tyrosine ligase-like protein 12 OS=Homo sapiens OX=9606 GN=TTLL12 PE=1 SV=2	1	3	3	3	8.1	8.1	8.1	74.403	644	644	0	11.016		2229	-1	0	0	0	Q14166	23170	1	0	TTLL12	dJ526I14.2	protein-coding	22q13.2	tubulin tyrosine ligase like 12 ||| Tubulin--tyrosine ligase-like protein 12	11.5237	11.6535	11.418	11.5787	11.5404	11.4005	11.4907	11.4302	11.7193	11.5584	11.6472	11.4604	11.5058	11.5956	11.5644	11.6955	11.5237	11.418	11.5404	11.4907	11.7193	11.6472	11.5058	11.5644	11.6535	11.5787	11.4005	11.4302	11.5584	11.4604	11.5956	11.6955	11.4932	11.6091	11.5157	11.5775	0.115959	0.0617767	0.0225274	-0.0541825	-0.0316551	0.0870289	0.456449	0.749616	0.655423
sp|O60684|IMA7_HUMAN	sp|O60684|IMA7_HUMAN	__Other	sp|O60684|IMA7_HUMAN	5	4	4	sp|O60684|IMA7_HUMAN Importin subunit alpha-7 OS=Homo sapiens OX=9606 GN=KPNA6 PE=1 SV=1	1	5	4	4	20.1	17.4	17.4	60.029	536	536	0	319.38		437	-1	0	0	0	O60684	23633	1	0	KPNA6	IPOA7	protein-coding	1p35.2	karyopherin subunit alpha 6 ||| Importin subunit alpha-7	14.5826	14.6568	14.6105	14.6651	14.5793	14.7263	14.4222	14.7219	14.6245	14.6784	14.5088	14.6896	14.5859	14.6732	14.6483	14.7356	14.5826	14.6105	14.5793	14.4222	14.6245	14.5088	14.5859	14.6483	14.6568	14.6651	14.7263	14.7219	14.6784	14.6896	14.6732	14.7356	14.5487	14.5919	14.6925	14.6942	0.0432081	0.00169327	0.143838	-0.0415148	0.102323	0.445238	0.944342	0.0356425	0.0355747
sp|Q9Y2L1|RRP44_HUMAN	sp|Q9Y2L1|RRP44_HUMAN	__Other	sp|Q9Y2L1|RRP44_HUMAN	7	7	7	sp|Q9Y2L1|RRP44_HUMAN Exosome complex exonuclease RRP44 OS=Homo sapiens OX=9606 GN=DIS3 PE=1 SV=2	1	7	7	7	11.8	11.8	11.8	109	958	958	0	11.297		4306	-1	0	0	0	Q9Y2L1	22894	1	0	DIS3	2810028N01Rik EXOSC11 KIAA1008 RRP44 dis3p	protein-coding	13q21.33	DIS3 homolog, exosome endoribonuclease and 3'-5' exoribonuclease ||| Exosome complex exonuclease RRP44	13.5991	13.6084	13.6483	13.5282	13.5559	13.5952	13.6163	13.6206	13.7161	13.641	13.549	13.6258	13.603	13.5189	13.6973	13.548	13.5991	13.6483	13.5559	13.6163	13.7161	13.549	13.603	13.6973	13.6084	13.5282	13.5952	13.6206	13.641	13.6258	13.5189	13.548	13.6049	13.6413	13.5881	13.5834	0.0364397	-0.00467657	-0.0167972	-0.0411163	-0.0579135	0.450052	0.90166	0.573506	0.288597
sp|P13807|GYS1_HUMAN	sp|P13807|GYS1_HUMAN	__Other	sp|P13807|GYS1_HUMAN	5	5	5	sp|P13807|GYS1_HUMAN Glycogen [starch] synthase, muscle OS=Homo sapiens OX=9606 GN=GYS1 PE=1 SV=2	1	5	5	5	8	8	8	83.785	737	737	0	15.585		945	-1	0	0	0	P13807	2997	1	0	GYS1	GSY GYS	protein-coding	19q13.33	glycogen synthase 1 ||| Glycogen [starch] synthase, muscle	14.3185	14.3617	14.2773	14.2294	14.3408	14.2671	14.2724	14.348	14.244	14.2139	14.2023	14.172	14.2941	14.2726	14.3261	14.2529	14.3185	14.2773	14.3408	14.2724	14.244	14.2023	14.2941	14.3261	14.3617	14.2294	14.2671	14.348	14.2139	14.172	14.2726	14.2529	14.3023	14.2666	14.3016	14.2279	-0.0356287	-0.0736947	-0.0007035	-0.038066	-0.0387695	0.315571	0.112272	0.985185	0.314895
sp|Q96CW5|GCP3_HUMAN	sp|Q96CW5|GCP3_HUMAN	__Other	sp|Q96CW5|GCP3_HUMAN	2	2	2	sp|Q96CW5|GCP3_HUMAN Gamma-tubulin complex component 3 OS=Homo sapiens OX=9606 GN=TUBGCP3 PE=1 SV=2	1	2	2	2	3.3	3.3	3.3	103.57	907	907	0	10.559		3276	-1	0	0	0	Q96CW5	10426	1	0	TUBGCP3	104p ALP6 GCP3 Grip104 SPBC98 Spc98 Spc98p	protein-coding	13q34	tubulin gamma complex associated protein 3 ||| Gamma-tubulin complex component 3	11.5798	11.7592	11.6597	11.6941	12.0633	11.8672	12.0163	11.7503	11.8388	11.9687	12.0726	11.845	12.0149	11.7452	11.843	11.6801	11.5798	11.6597	12.0633	12.0163	11.8388	12.0726	12.0149	11.843	11.7592	11.6941	11.8672	11.7503	11.9687	11.845	11.7452	11.6801	11.8297	11.9423	11.7677	11.8097	0.112573	0.0420262	-0.0620377	-0.0705464	-0.132584	0.452362	0.588627	0.656373	0.177403
sp|Q96KR1|ZFR_HUMAN	sp|Q96KR1|ZFR_HUMAN	__Other	sp|Q96KR1|ZFR_HUMAN	12	12	12	sp|Q96KR1|ZFR_HUMAN Zinc finger RNA-binding protein OS=Homo sapiens OX=9606 GN=ZFR PE=1 SV=2	1	12	12	12	14	14	14	117.01	1074	1074	0	70.165		3363	-1	0	0	0	Q96KR1	51663	1	0	ZFR	SPG71 ZFR1	protein-coding	5p13.3	zinc finger RNA binding protein ||| Zinc finger RNA-binding protein	14.7586	14.7833	14.7765	14.8642	14.749	14.7174	14.8186	14.8235	14.8452	14.803	14.831	14.8144	14.7882	14.7658	14.731	14.753	14.7586	14.7765	14.749	14.8186	14.8452	14.831	14.7882	14.731	14.7833	14.8642	14.7174	14.8235	14.803	14.8144	14.7658	14.753	14.7757	14.7988	14.7971	14.784	0.0231677	-0.0130561	0.021415	-0.0362238	-0.0148088	0.474376	0.723573	0.569662	0.638444
sp|Q9H7N4|SFR19_HUMAN;sp|Q9P1Y6|PHRF1_HUMAN	sp|Q9H7N4|SFR19_HUMAN;sp|Q9P1Y6|PHRF1_HUMAN	__Other	sp|Q9H7N4|SFR19_HUMAN;sp|Q9P1Y6|PHRF1_HUMAN	2;1	2;1	2;1	sp|Q9H7N4|SFR19_HUMAN Splicing factor, arginine/serine-rich 19 OS=Homo sapiens OX=9606 GN=SCAF1 PE=1 SV=3;sp|Q9P1Y6|PHRF1_HUMAN PHD and RING finger domain-containing protein 1 OS=Homo sapiens OX=9606 GN=PHRF1 PE=1 SV=3	2	2	2	2	1.4	1.4	1.4	139.27	1312	1312;1649	0.0047858	1.7955		3765	-1;-1	0	0	0	Q9P1Y6 Q9H7N4	57661 58506	2	5	PHRF1 SCAF1	PPP1R125 RNF221 SRA1	protein-coding	11p15.5!19q13.33	PHD and ring finger domains 1 ||| PHD and RING finger domain-containing protein 1 ||| SR-related CTD associated factor 1 ||| Splicing factor, arginine/serine-rich 19	11.245	11.2194	11.4199	11.6829	11.642	11.3975	11.1945	11.2373	11.1881	11.4279	11.7434	11.312	11.4922	11.4406	11.2498	11.2059	11.245	11.4199	11.642	11.1945	11.1881	11.7434	11.4922	11.2498	11.2194	11.6829	11.3975	11.2373	11.4279	11.312	11.4406	11.2059	11.3754	11.4184	11.3843	11.3466	0.043008	-0.0376627	0.00891263	-0.0806707	-0.071758	0.80007	0.768858	0.953774	0.630247
sp|P51572|BAP31_HUMAN	sp|P51572|BAP31_HUMAN	__Other	sp|P51572|BAP31_HUMAN	10	10	10	sp|P51572|BAP31_HUMAN B-cell receptor-associated protein 31 OS=Homo sapiens OX=9606 GN=BCAP31 PE=1 SV=3	1	10	10	10	36.6	36.6	36.6	27.991	246	246	0	44.671		1580	-1	0	0	0	P51572	10134	1	0	BCAP31	6C6-AG BAP31 CDM DDCH DXS1357E	protein-coding	Xq28	B cell receptor associated protein 31 ||| B-cell receptor-associated protein 31	16.4316	16.5402	16.3954	16.5975	16.3857	16.6125	16.3905	16.6172	16.4238	16.5812	16.4318	16.5593	16.3535	16.5891	16.4196	16.5512	16.4316	16.3954	16.3857	16.3905	16.4238	16.4318	16.3535	16.4196	16.5402	16.5975	16.6125	16.6172	16.5812	16.5593	16.5891	16.5512	16.4008	16.4072	16.5918	16.5702	0.00635008	-0.0216332	0.191021	-0.0279833	0.163038	0.773702	0.33143	0.00028187	0.000849838
sp|P0CW20|LIMS4_HUMAN;sp|P0CW19|LIMS3_HUMAN	sp|P0CW19|LIMS3_HUMAN;sp|P0CW20|LIMS4_HUMAN	__Other	sp|P0CW19|LIMS3_HUMAN;sp|P0CW20|LIMS4_HUMAN	2;2	2;2	2;2	sp|P0CW20|LIMS4_HUMAN LIM and senescent cell antigen-like-containing domain protein 4 OS=Homo sapiens OX=9606 GN=LIMS4 PE=1 SV=1;sp|P0CW19|LIMS3_HUMAN LIM and senescent cell antigen-like-containing domain protein 3 OS=Homo sapiens OX=9606 GN=LIMS3 PE=2 SV=	2	2	2	2	20.5	20.5	20.5	13.251	117	117;117	0.0002586	2.5039		869	-1;-1	0	0	0	P0CW19 P0CW20	96626 100288695	2	2	LIMS3 LIMS4	LIMS3L LIMS4 PINCH-3	protein-coding	2q13	LIM zinc finger domain containing 3 ||| LIM zinc finger domain containing 4 ||| LIM and senescent cell antigen-like-containing domain protein 3 ||| LIM and senescent cell antigen-like-containing domain protein 4	12.7061	12.6112	12.7518	12.5618	12.7608	12.5077	12.7093	12.4684	12.8615	12.4416	12.6583	12.4816	12.7068	12.5845	12.6975	12.4624	12.7061	12.7518	12.7608	12.7093	12.8615	12.6583	12.7068	12.6975	12.6112	12.5618	12.5077	12.4684	12.4416	12.4816	12.5845	12.4624	12.732	12.731	12.5373	12.4926	-0.000973548	-0.044699	-0.194737	-0.0437255	-0.238463	0.984546	0.353908	0.00412074	0.00615164
sp|P62820|RAB1A_HUMAN	sp|P62820|RAB1A_HUMAN	__Other	sp|P62820|RAB1A_HUMAN	8	7	4	sp|P62820|RAB1A_HUMAN Ras-related protein Rab-1A OS=Homo sapiens OX=9606 GN=RAB1A PE=1 SV=3	1	8	7	4	47.3	42	22	22.677	205	205	0	95.302		1811	-1	0	0	0	P62820	5861	1	0	RAB1A	RAB1 YPT1	protein-coding	2p14	RAB1A, member RAS oncogene family ||| Ras-related protein Rab-1A	17.0894	17.1345	17.0856	17.1316	17.0572	17.1711	16.9772	17.1563	17.1037	17.1551	17.0923	17.1399	17.0543	17.1394	17.0839	17.1661	17.0894	17.0856	17.0572	16.9772	17.1037	17.0923	17.0543	17.0839	17.1345	17.1316	17.1711	17.1563	17.1551	17.1399	17.1394	17.1661	17.0524	17.0835	17.1484	17.1501	0.0311494	0.00174307	0.0960109	-0.0294063	0.0666046	0.330603	0.883911	0.0282722	0.00304057
sp|Q9UL46|PSME2_HUMAN	sp|Q9UL46|PSME2_HUMAN	__Other	sp|Q9UL46|PSME2_HUMAN	5	5	5	sp|Q9UL46|PSME2_HUMAN Proteasome activator complex subunit 2 OS=Homo sapiens OX=9606 GN=PSME2 PE=1 SV=4	1	5	5	5	23.8	23.8	23.8	27.401	239	239	0	43.937		4209	-1	0	0	0	Q9UL46	5721	1	0	PSME2	PA28B PA28beta REGbeta	protein-coding	14q12	proteasome activator subunit 2 ||| Proteasome activator complex subunit 2	14.543	14.6469	14.4886	14.5199	14.5334	14.5703	14.4863	14.5402	14.4384	14.5585	14.5289	14.4617	14.5301	14.494	14.5351	14.5939	14.543	14.4886	14.5334	14.4863	14.4384	14.5289	14.5301	14.5351	14.6469	14.5199	14.5703	14.5402	14.5585	14.4617	14.494	14.5939	14.5128	14.5081	14.5693	14.5271	-0.00470539	-0.0422584	0.0565045	-0.037553	0.0189515	0.871091	0.342112	0.138642	0.636717
sp|Q12830|BPTF_HUMAN	sp|Q12830|BPTF_HUMAN	__Other	sp|Q12830|BPTF_HUMAN	2	2	2	sp|Q12830|BPTF_HUMAN Nucleosome-remodeling factor subunit BPTF OS=Homo sapiens OX=9606 GN=BPTF PE=1 SV=3	1	2	2	2	0.9	0.9	0.9	338.26	3046	3046	0.00026267	2.7249		2060	-1	0	0	0	Q12830	2186	1	0	BPTF	FAC1 FALZ NEDDFL NURF301	protein-coding	17q24.2	bromodomain PHD finger transcription factor ||| Nucleosome-remodeling factor subunit BPTF	12.3228	12.0927	12.1846	12.0361	12.2827	12.1526	12.2145	12.0985	12.1961	12.1164	12.322	11.9749	12.3292	12.1892	12.3506	12.1119	12.3228	12.1846	12.2827	12.2145	12.1961	12.322	12.3292	12.3506	12.0927	12.0361	12.1526	12.0985	12.1164	11.9749	12.1892	12.1119	12.2512	12.2995	12.095	12.0981	0.0482996	0.00313757	-0.156187	-0.045162	-0.201349	0.344871	0.953254	0.00864603	0.013344
sp|P51805|PLXA3_HUMAN;sp|Q9HCM2|PLXA4_HUMAN;sp|O75051|PLXA2_HUMAN;sp|Q9UIW2|PLXA1_HUMAN	sp|O75051|PLXA2_HUMAN;sp|P51805|PLXA3_HUMAN;sp|Q9HCM2|PLXA4_HUMAN;sp|Q9UIW2|PLXA1_HUMAN	__Other	sp|O75051|PLXA2_HUMAN;sp|P51805|PLXA3_HUMAN;sp|Q9HCM2|PLXA4_HUMAN;sp|Q9UIW2|PLXA1_HUMAN	1;1;1;1	1;1;1;1	1;1;1;1	sp|P51805|PLXA3_HUMAN Plexin-A3 OS=Homo sapiens OX=9606 GN=PLXNA3 PE=1 SV=2;sp|Q9HCM2|PLXA4_HUMAN Plexin-A4 OS=Homo sapiens OX=9606 GN=PLXNA4 PE=1 SV=4;sp|O75051|PLXA2_HUMAN Plexin-A2 OS=Homo sapiens OX=9606 GN=PLXNA2 PE=1 SV=4;sp|Q9UIW2|PLXA1_HUMAN Plexin	4	1	1	1	0.5	0.5	0.5	207.7	1871	1871;1894;1894;1896	0.0026803	1.9604		461	-1;-1;-1;-1	0	0	0	Q9UIW2 O75051 P51805 Q9HCM2	5361 5362 55558 91584	4	5	PLXNA1 PLXNA2 PLXNA3 PLXNA4	NOV NOVP PLEXIN-A1 PLXN1 OCT PLXN2 6.3 HSSEXGENE PLXN3 PLXN4 XAP-6 FAYV2820 PLEXA4 PLXNA4A PLXNA4B PRO34003	protein-coding	3q21.3!1q32.2!Xq28!7q32.3	plexin A1 ||| Plexin-A1 ||| plexin A2 ||| Plexin-A2 ||| plexin A3 ||| Plexin-A3 ||| plexin A4 ||| Plexin-A4	10.6862	10.7937	10.7997	10.7712	10.7474	10.722	10.6441	10.6932	10.8993	10.9003	10.8622	10.5641	10.6186	10.7922	10.7069	10.7058	10.6862	10.7997	10.7474	10.6441	10.8993	10.8622	10.6186	10.7069	10.7937	10.7712	10.722	10.6932	10.9003	10.5641	10.7922	10.7058	10.7194	10.7717	10.7451	10.7406	0.0523777	-0.00444857	0.0256825	-0.0568263	-0.0311438	0.515215	0.955611	0.558329	0.758854
sp|Q9UPZ9|CILK1_HUMAN;sp|O15111|IKKA_HUMAN	sp|O15111|IKKA_HUMAN;sp|Q9UPZ9|CILK1_HUMAN	__Other	sp|O15111|IKKA_HUMAN;sp|Q9UPZ9|CILK1_HUMAN	1;1	1;1	1;1	sp|Q9UPZ9|CILK1_HUMAN Serine/threonine-protein kinase ICK OS=Homo sapiens OX=9606 GN=CILK1 PE=1 SV=1;sp|O15111|IKKA_HUMAN Inhibitor of nuclear factor kappa-B kinase subunit alpha OS=Homo sapiens OX=9606 GN=CHUK PE=1 SV=2	2	1	1	1	1.3	1.3	1.3	71.426	632	632;745	0.005899	1.7025		274	-1;-1	0	0	0	O15111 Q9UPZ9	1147 22858	2	5	CHUK CILK1	IKBKA IKK-alpha IKK1 IKKA NFKBIKA TCF16 ECO EJM10 ICK LCK2 MRK hICK	protein-coding	10q24.31!6p12.1	component of inhibitor of nuclear factor kappa B kinase complex ||| Inhibitor of nuclear factor kappa-B kinase subunit alpha ||| ciliogenesis associated kinase 1 ||| Serine/threonine-protein kinase ICK	15.8189	15.3155	15.674	15.3762	15.6285	14.9899	15.1935	14.9921	15.5569	14.991	15.9885	15.1609	15.3395	15.1375	15.2408	14.8365	15.8189	15.674	15.6285	15.1935	15.5569	15.9885	15.3395	15.2408	15.3155	15.3762	14.9899	14.9921	14.991	15.1609	15.1375	14.8365	15.5787	15.5314	15.1684	15.0315	-0.0472917	-0.136945	-0.410273	-0.089653	-0.499926	0.832584	0.328125	0.054756	0.04934
sp|O60701|UGDH_HUMAN	sp|O60701|UGDH_HUMAN	__Other	sp|O60701|UGDH_HUMAN	11	11	11	sp|O60701|UGDH_HUMAN UDP-glucose 6-dehydrogenase OS=Homo sapiens OX=9606 GN=UGDH PE=1 SV=1	1	11	11	11	37.4	37.4	37.4	55.023	494	494	0	323.31		438	-1	0	0	0	O60701	7358	1	0	UGDH	GDH UDP-GlcDH UDPGDH UGD	protein-coding	4p14	UDP-glucose 6-dehydrogenase	16.0949	15.8619	16.1572	15.9041	16.1511	15.9215	16.1744	15.9731	16.1265	15.9012	16.1495	15.8787	16.1672	15.8632	16.1294	15.8946	16.0949	16.1572	16.1511	16.1744	16.1265	16.1495	16.1672	16.1294	15.8619	15.9041	15.9215	15.9731	15.9012	15.8787	15.8632	15.8946	16.1444	16.1431	15.9151	15.8844	-0.00127121	-0.0306845	-0.229278	-0.0294133	-0.258691	0.951155	0.282521	0.000302308	1.06543e-06
sp|Q9Y6E0|STK24_HUMAN;sp|Q9P289|STK26_HUMAN;sp|O00506|STK25_HUMAN	sp|O00506|STK25_HUMAN;sp|Q9P289|STK26_HUMAN;sp|Q9Y6E0|STK24_HUMAN	__Other	sp|Q9Y6E0|STK24_HUMAN	10;4;3	10;4;3	10;4;3	sp|Q9Y6E0|STK24_HUMAN Serine/threonine-protein kinase 24 OS=Homo sapiens OX=9606 GN=STK24 PE=1 SV=1	3	10	10	10	27.8	27.8	27.8	49.307	443	443;416;426	0	33.507		4461	-1;-1;-1	0	0	0	Q9Y6E0 O00506 Q9P289	8428 10494 51765	3	5	STK24 STK25 STK26	HEL-S-95 MST3 MST3B STE20 STK3 SOK1 YSK1 MASK MST4	protein-coding	13q32.2!2q37.3!Xq26.2	serine/threonine kinase 24 ||| Serine/threonine-protein kinase 24 ||| serine/threonine kinase 25 ||| Serine/threonine-protein kinase 25 ||| serine/threonine kinase 26 ||| Serine/threonine-protein kinase 26	14.8362	14.8426	14.8766	14.7987	14.8177	14.8072	14.8742	14.8415	14.8757	14.8053	14.8467	14.7791	14.9102	14.8149	14.8047	14.8087	14.8362	14.8766	14.8177	14.8742	14.8757	14.8467	14.9102	14.8047	14.8426	14.7987	14.8072	14.8415	14.8053	14.7791	14.8149	14.8087	14.8512	14.8593	14.8225	14.802	0.00816611	-0.0204912	-0.0286876	-0.0286573	-0.0573449	0.771293	0.196548	0.173622	0.0774715
sp|Q13643|FHL3_HUMAN	sp|Q13643|FHL3_HUMAN	__Other	sp|Q13643|FHL3_HUMAN	2	2	2	sp|Q13643|FHL3_HUMAN Four and a half LIM domains protein 3 OS=Homo sapiens OX=9606 GN=FHL3 PE=1 SV=4	1	2	2	2	7.9	7.9	7.9	31.192	280	280	0	14.066		2189	-1	0	0	0	Q13643	2275	1	0	FHL3	SLIM2	protein-coding	1p34.3	four and a half LIM domains 3 ||| Four and a half LIM domains protein 3	13.8032	13.6851	13.8393	13.6073	13.8455	13.823	13.8468	13.75	13.7999	13.7062	13.9549	13.7484	13.9598	13.7815	13.9801	13.8116	13.8032	13.8393	13.8455	13.8468	13.7999	13.9549	13.9598	13.9801	13.6851	13.6073	13.823	13.75	13.7062	13.7484	13.7815	13.8116	13.8337	13.9237	13.7164	13.7619	0.089978	0.0455854	-0.117342	-0.0443926	-0.161735	0.116819	0.419869	0.0807535	0.0213917
sp|Q96JJ7|TMX3_HUMAN	sp|Q96JJ7|TMX3_HUMAN	__Other	sp|Q96JJ7|TMX3_HUMAN	11	11	11	sp|Q96JJ7|TMX3_HUMAN Protein disulfide-isomerase TMX3 OS=Homo sapiens OX=9606 GN=TMX3 PE=1 SV=2	1	11	11	11	32.6	32.6	32.6	51.871	454	454	0	79.084		3351	-1	0	0	0	Q96JJ7	54495	1	0	TMX3	PDIA13 TXNDC10	protein-coding	18q22.1	thioredoxin related transmembrane protein 3 ||| Protein disulfide-isomerase TMX3	16.8713	16.9449	16.8513	16.9701	16.8377	17.0051	16.8265	16.9684	16.9013	17.0193	16.9103	17.0344	16.8741	17.0041	16.9361	16.9624	16.8713	16.8513	16.8377	16.8265	16.9013	16.9103	16.8741	16.9361	16.9449	16.9701	17.0051	16.9684	17.0193	17.0344	17.0041	16.9624	16.8467	16.9054	16.9721	17.005	0.0587772	0.0329031	0.12545	-0.0258741	0.0995759	0.0119014	0.150998	0.000277273	0.00283476
sp|Q92629|SGCD_HUMAN	sp|Q92629|SGCD_HUMAN	__Other	sp|Q92629|SGCD_HUMAN	2	2	2	sp|Q92629|SGCD_HUMAN Delta-sarcoglycan OS=Homo sapiens OX=9606 GN=SGCD PE=1 SV=2	1	2	2	2	9.3	9.3	9.3	32.071	289	289	0	10.516		3158	-1	0	0	0	Q92629	6444	1	0	SGCD	35DAG CMD1L DAGD LGMDR6 SG-delta SGCDP SGD	protein-coding	5q33.2-q33.3	sarcoglycan delta ||| Delta-sarcoglycan	12.5416	12.6697	12.5637	12.6823	12.4823	12.7069	12.5152	12.7955	12.541	12.5832	12.5973	12.704	12.4051	12.6916	12.4865	12.6372	12.5416	12.5637	12.4823	12.5152	12.541	12.5973	12.4051	12.4865	12.6697	12.6823	12.7069	12.7955	12.5832	12.704	12.6916	12.6372	12.5257	12.5075	12.7136	12.654	-0.0182003	-0.0596063	0.187906	-0.041406	0.1465	0.703354	0.183464	0.00243714	0.0293937
sp|P17987|TCPA_HUMAN	sp|P17987|TCPA_HUMAN	__Other	sp|P17987|TCPA_HUMAN	14	14	14	sp|P17987|TCPA_HUMAN T-complex protein 1 subunit alpha OS=Homo sapiens OX=9606 GN=TCP1 PE=1 SV=1	1	14	14	14	37.1	37.1	37.1	60.343	556	556	0	323.31		1027	-1	0	0	0	P17987	6950	1	0	TCP1	CCT-alpha CCT1 CCTa D6S230E TCP-1-alpha	protein-coding	6q25.3	t-complex 1 ||| T-complex protein 1 subunit alpha	16.4715	16.4973	16.4709	16.5509	16.5939	16.5522	16.6129	16.5083	16.5568	16.4688	16.5057	16.4572	16.5195	16.4591	16.5018	16.5143	16.4715	16.4709	16.5939	16.6129	16.5568	16.5057	16.5195	16.5018	16.4973	16.5509	16.5522	16.5083	16.4688	16.4572	16.4591	16.5143	16.5373	16.521	16.5272	16.4748	-0.016367	-0.0523368	-0.0101385	-0.0359698	-0.0461083	0.707825	0.0368603	0.817104	0.0459041
sp|Q9NQ88|TIGAR_HUMAN	sp|Q9NQ88|TIGAR_HUMAN	__Other	sp|Q9NQ88|TIGAR_HUMAN	3	3	3	sp|Q9NQ88|TIGAR_HUMAN Fructose-2,6-bisphosphatase TIGAR OS=Homo sapiens OX=9606 GN=TIGAR PE=1 SV=1	1	3	3	3	20	20	20	30.062	270	270	0	35.172		3860	-1	0	0	0	Q9NQ88	57103	1	0	TIGAR	C12orf5 FR2BP	protein-coding	12p13.32	TP53 induced glycolysis regulatory phosphatase ||| Fructose-2,6-bisphosphatase TIGAR	13.5228	13.2225	13.5738	13.1709	13.5304	13.2207	13.5319	13.0998	13.3522	13.1043	13.5826	13.0733	13.5656	13.1756	13.4927	13.0141	13.5228	13.5738	13.5304	13.5319	13.3522	13.5826	13.5656	13.4927	13.2225	13.1709	13.2207	13.0998	13.1043	13.0733	13.1756	13.0141	13.5397	13.4983	13.1785	13.0918	-0.0414459	-0.0866419	-0.361249	-0.045196	-0.406445	0.491886	0.0993524	0.00034155	0.00116473
sp|Q9NVM9|INT13_HUMAN	sp|Q9NVM9|INT13_HUMAN	__Other	sp|Q9NVM9|INT13_HUMAN	2	2	2	sp|Q9NVM9|INT13_HUMAN Integrator complex subunit 13 OS=Homo sapiens OX=9606 GN=INTS13 PE=1 SV=2	1	2	2	2	3	3	3	80.224	706	706	0	7.1246		3947	-1	0	0	0	Q9NVM9	55726	1	0	INTS13	ASUN C12orf11 GCT1 Mat89Bb NET48 SPATA30	protein-coding	12p11.23	integrator complex subunit 13	12.3902	12.2213	12.5695	12.5278	12.5133	12.4753	12.6514	12.4824	12.4918	12.3464	12.4622	12.3131	12.5345	12.3778	12.558	12.3807	12.3902	12.5695	12.5133	12.6514	12.4918	12.4622	12.5345	12.558	12.2213	12.5278	12.4753	12.4824	12.3464	12.3131	12.3778	12.3807	12.5311	12.5116	12.4267	12.3545	-0.0194672	-0.0721899	-0.104413	-0.0527228	-0.157135	0.758013	0.379043	0.284988	0.00141872
sp|P14866|HNRPL_HUMAN	sp|P14866|HNRPL_HUMAN	__Other	sp|P14866|HNRPL_HUMAN	12	12	12	sp|P14866|HNRPL_HUMAN Heterogeneous nuclear ribonucleoprotein L OS=Homo sapiens OX=9606 GN=HNRNPL PE=1 SV=2	1	12	12	12	35	35	35	64.132	589	589	0	323.31		962	-1	0	0	0	P14866	3191	1	0	HNRNPL	HNRPL P/OKcl.14 hnRNP-L	protein-coding	19q13.2	heterogeneous nuclear ribonucleoprotein L	17.3363	17.4947	17.3863	17.5686	17.4479	17.5898	17.4542	17.6318	17.3768	17.5122	17.6615	17.6509	17.4334	17.6115	17.4503	17.6134	17.3363	17.3863	17.4479	17.4542	17.3768	17.6615	17.4334	17.4503	17.4947	17.5686	17.5898	17.6318	17.5122	17.6509	17.6115	17.6134	17.4062	17.4805	17.5712	17.597	0.0743226	0.0257652	0.165049	-0.0485574	0.116492	0.335615	0.555538	0.0061954	0.161995
sp|Q92747|ARC1A_HUMAN	sp|Q92747|ARC1A_HUMAN	__Other	sp|Q92747|ARC1A_HUMAN	3	3	3	sp|Q92747|ARC1A_HUMAN Actin-related protein 2/3 complex subunit 1A OS=Homo sapiens OX=9606 GN=ARPC1A PE=1 SV=2	1	3	3	3	11.6	11.6	11.6	41.569	370	370	0	37.662		3169	-1	0	0	0	Q92747	10552	1	0	ARPC1A	Arc40 HEL-68 HEL-S-307 SOP2Hs SOP2L	protein-coding	7q22.1	actin related protein 2/3 complex subunit 1A ||| Actin-related protein 2/3 complex subunit 1A	13.6558	13.6822	13.8427	13.5824	13.7112	13.6237	13.6826	13.581	13.742	13.4582	13.8104	13.4929	13.7433	13.671	13.6939	13.7411	13.6558	13.8427	13.7112	13.6826	13.742	13.8104	13.7433	13.6939	13.6822	13.5824	13.6237	13.581	13.4582	13.4929	13.671	13.7411	13.7231	13.7474	13.6173	13.5908	0.0243304	-0.0265275	-0.105742	-0.0508578	-0.1566	0.633658	0.734109	0.0802695	0.101933
sp|Q96MU7|YTDC1_HUMAN	sp|Q96MU7|YTDC1_HUMAN	__Other	sp|Q96MU7|YTDC1_HUMAN	2	2	2	sp|Q96MU7|YTDC1_HUMAN YTH domain-containing protein 1 OS=Homo sapiens OX=9606 GN=YTHDC1 PE=1 SV=3	1	2	2	2	5.6	5.6	5.6	84.699	727	727	0	10.562		3369	-1	0	0	0	Q96MU7	91746	1	0	YTHDC1	YT521 YT521-B	protein-coding	4q13.2	YTH domain containing 1 ||| YTH domain-containing protein 1	10.5333	10.4394	10.3997	10.4006	10.893	10.6318	10.2837	10.6009	10.3662	10.3816	10.5901	10.2877	10.9197	10.6478	10.5748	10.769	10.5333	10.3997	10.893	10.2837	10.3662	10.5901	10.9197	10.5748	10.4394	10.4006	10.6318	10.6009	10.3816	10.2877	10.6478	10.769	10.5274	10.6127	10.5182	10.5216	0.0853169	0.00340392	-0.00925925	-0.081913	-0.0911722	0.643044	0.979649	0.951783	0.590197
sp|O95470|SGPL1_HUMAN	sp|O95470|SGPL1_HUMAN	__Other	sp|O95470|SGPL1_HUMAN	6	6	6	sp|O95470|SGPL1_HUMAN Sphingosine-1-phosphate lyase 1 OS=Homo sapiens OX=9606 GN=SGPL1 PE=1 SV=3	1	6	6	6	10.9	10.9	10.9	63.523	568	568	0	39.854		630	-1	0	0	0	O95470	8879	1	0	SGPL1	NPHS14 S1PL SPL	protein-coding	10q22.1	sphingosine-1-phosphate lyase 1	14.1827	14.3103	14.0859	14.3226	14.1053	14.4185	14.1147	14.4072	14.1544	14.307	14.2449	14.3245	14.0597	14.3554	14.0812	14.3636	14.1827	14.0859	14.1053	14.1147	14.1544	14.2449	14.0597	14.0812	14.3103	14.3226	14.4185	14.4072	14.307	14.3245	14.3554	14.3636	14.1221	14.135	14.3647	14.3376	0.0128939	-0.0270534	0.242529	-0.0399473	0.202582	0.795532	0.429017	0.000620377	0.0127429
sp|P40227|TCPZ_HUMAN;sp|Q92526|TCPW_HUMAN	sp|P40227|TCPZ_HUMAN;sp|Q92526|TCPW_HUMAN	__Other	sp|P40227|TCPZ_HUMAN	17;3	17;3	17;3	sp|P40227|TCPZ_HUMAN T-complex protein 1 subunit zeta OS=Homo sapiens OX=9606 GN=CCT6A PE=1 SV=3	2	17	17	17	50.1	50.1	50.1	58.024	531	531;530	0	323.31		1373	-1;-1	0	0	0	P40227 Q92526	908 10693	2	5	CCT6A CCT6B	CCT-zeta CCT-zeta-1 CCT6 Cctz HTR3 MoDP-2 TCP-1-zeta TCP20 TCPZ TTCP20 CCT-zeta-2 CCTZ-2 Cctz2 TCP-1-zeta-2 TSA303	protein-coding	7p11.2!17q12	chaperonin containing TCP1 subunit 6A ||| T-complex protein 1 subunit zeta ||| chaperonin containing TCP1 subunit 6B ||| T-complex protein 1 subunit zeta-2	16.9683	17.0303	17.0325	17.0034	17.0509	17.0107	17.0214	17.0158	17.076	16.9751	16.9559	17.0264	17.0498	17.0061	17.0588	16.9973	16.9683	17.0325	17.0509	17.0214	17.076	16.9559	17.0498	17.0588	17.0303	17.0034	17.0107	17.0158	16.9751	17.0264	17.0061	16.9973	17.0183	17.0351	17.0151	17.0012	0.0168408	-0.0138409	-0.00320671	-0.0306817	-0.0338884	0.623331	0.307607	0.872577	0.308584
sp|P60002|ELOF1_HUMAN	sp|P60002|ELOF1_HUMAN	__Other	sp|P60002|ELOF1_HUMAN	1	1	1	sp|P60002|ELOF1_HUMAN Transcription elongation factor 1 homolog OS=Homo sapiens OX=9606 GN=ELOF1 PE=1 SV=1	1	1	1	1	21.7	21.7	21.7	9.4618	83	83	0	33.875		1708	-1	0	0	0	P60002	84337	1	0	ELOF1	ELF1	protein-coding	19p13.2	elongation factor 1 homolog ||| Transcription elongation factor 1 homolog	13.3088	13.1944	13.3353	13.3205	13.4782	13.2498	13.4608	13.1199	13.4445	13.1292	13.3586	13.3314	13.417	13.2042	13.4771	13.1421	13.3088	13.3353	13.4782	13.4608	13.4445	13.3586	13.417	13.4771	13.1944	13.3205	13.2498	13.1199	13.1292	13.3314	13.2042	13.1421	13.3958	13.4243	13.2212	13.2017	0.0285242	-0.0194322	-0.174603	-0.0479564	-0.22256	0.592645	0.7675	0.0278103	0.00977535
sp|P52292|IMA1_HUMAN	sp|P52292|IMA1_HUMAN	__Other	sp|P52292|IMA1_HUMAN	5	5	5	sp|P52292|IMA1_HUMAN Importin subunit alpha-1 OS=Homo sapiens OX=9606 GN=KPNA2 PE=1 SV=1	1	5	5	5	11.2	11.2	11.2	57.861	529	529	0	7.2075		1601	-1	0	0	0	P52292	3838	1	0	KPNA2	IPOA1 QIP2 RCH1 SRP1-alpha SRP1alpha	protein-coding	17q24.2	karyopherin subunit alpha 2 ||| Importin subunit alpha-1	12.9349	13.3268	13.1034	13.2265	12.7987	13.1319	12.9127	13.2624	12.9625	13.2875	12.9542	13.2459	12.9626	13.2368	13.017	13.1264	12.9349	13.1034	12.7987	12.9127	12.9625	12.9542	12.9626	13.017	13.3268	13.2265	13.1319	13.2624	13.2875	13.2459	13.2368	13.1264	12.9374	12.9741	13.2369	13.2242	0.0366427	-0.0127221	0.299474	-0.0493648	0.250109	0.606168	0.819465	0.00977117	0.00251844
sp|Q8N5M4|TTC9C_HUMAN	sp|Q8N5M4|TTC9C_HUMAN	__Other	sp|Q8N5M4|TTC9C_HUMAN	1	1	1	sp|Q8N5M4|TTC9C_HUMAN Tetratricopeptide repeat protein 9C OS=Homo sapiens OX=9606 GN=TTC9C PE=1 SV=1	1	1	1	1	5.3	5.3	5.3	20.012	171	171	0.0017199	2.0431		2949	-1	0	0	0	Q8N5M4	283237	1	0	TTC9C	---	protein-coding	11q12.3	tetratricopeptide repeat domain 9C ||| Tetratricopeptide repeat protein 9C	11.2185	11.3578	11.1454	11.1933	11.2511	11.1579	10.9691	11.1437	11.2556	11.1503	11.1221	11.2617	11.3151	11.4061	11.3133	11.2339	11.2185	11.1454	11.2511	10.9691	11.2556	11.1221	11.3151	11.3133	11.3578	11.1933	11.1579	11.1437	11.1503	11.2617	11.4061	11.2339	11.146	11.2515	11.2132	11.263	0.105488	0.0498145	0.0671168	-0.0556735	0.0114433	0.227482	0.518321	0.435378	0.875502
sp|O75131|CPNE3_HUMAN	sp|O75131|CPNE3_HUMAN	__Other	sp|O75131|CPNE3_HUMAN	14	14	14	sp|O75131|CPNE3_HUMAN Copine-3 OS=Homo sapiens OX=9606 GN=CPNE3 PE=1 SV=1	1	14	14	14	38.9	38.9	38.9	60.13	537	537	0	90.758		466	-1	0	0	0	O75131	8895	1	0	CPNE3	CPN3 PRO1071	protein-coding	8q21.3	copine 3 ||| Copine-3	15.7697	15.6496	15.8149	15.5869	15.8069	15.7131	15.7801	15.6467	15.7079	15.7721	15.8013	15.5223	15.7548	15.5009	15.7935	15.4987	15.7697	15.8149	15.8069	15.7801	15.7079	15.8013	15.7548	15.7935	15.6496	15.5869	15.7131	15.6467	15.7721	15.5223	15.5009	15.4987	15.7929	15.7644	15.6491	15.5735	-0.028531	-0.0755847	-0.143834	-0.0470538	-0.190887	0.293255	0.350161	0.00668329	0.0582385
sp|P56537|IF6_HUMAN	sp|P56537|IF6_HUMAN	__Other	sp|P56537|IF6_HUMAN	1	1	1	sp|P56537|IF6_HUMAN Eukaryotic translation initiation factor 6 OS=Homo sapiens OX=9606 GN=EIF6 PE=1 SV=1	1	1	1	1	9	9	9	26.599	245	245	0	111.76		1691	-1	0	0	0	P56537	3692	1	0	EIF6	CAB EIF3A ITGB4BP b(2)gcn eIF-6 p27(BBP) p27BBP	protein-coding	20q11.22	eukaryotic translation initiation factor 6	13.0306	12.5511	13.0748	12.7516	13.1386	12.7535	13.1734	12.7367	13.1867	12.6642	13.1823	12.6537	13.0703	12.7487	13.1226	12.6953	13.0306	13.0748	13.1386	13.1734	13.1867	13.1823	13.0703	13.1226	12.5511	12.7516	12.7535	12.7367	12.6642	12.6537	12.7487	12.6953	13.1043	13.1405	12.6982	12.6905	0.0361415	-0.00774076	-0.406128	-0.0438823	-0.45001	0.425459	0.892024	0.000854755	2.11037e-05
sp|Q9Y4W2|LAS1L_HUMAN	sp|Q9Y4W2|LAS1L_HUMAN	__Other	sp|Q9Y4W2|LAS1L_HUMAN	4	4	4	sp|Q9Y4W2|LAS1L_HUMAN Ribosomal biogenesis protein LAS1L OS=Homo sapiens OX=9606 GN=LAS1L PE=1 SV=2	1	4	4	4	7.6	7.6	7.6	83.064	734	734	0	11.123		4399	-1	0	0	0	Q9Y4W2	81887	1	0	LAS1L	Las1 Las1-like WTS dJ475B7.2	protein-coding	Xq12	LAS1 like ribosome biogenesis factor ||| Ribosomal biogenesis protein LAS1L	12.6124	12.8742	12.8562	12.9168	12.7042	12.7684	12.6888	12.8365	12.8049	12.7888	12.7896	12.8761	12.6642	12.8955	12.756	12.8081	12.6124	12.8562	12.7042	12.6888	12.8049	12.7896	12.6642	12.756	12.8742	12.9168	12.7684	12.8365	12.7888	12.8761	12.8955	12.8081	12.7154	12.7537	12.849	12.8421	0.0383084	-0.00684369	0.133603	-0.0451521	0.0884508	0.551177	0.872198	0.076387	0.0747814
sp|Q9BZH6|WDR11_HUMAN	sp|Q9BZH6|WDR11_HUMAN	__Other	sp|Q9BZH6|WDR11_HUMAN	9	9	9	sp|Q9BZH6|WDR11_HUMAN WD repeat-containing protein 11 OS=Homo sapiens OX=9606 GN=WDR11 PE=1 SV=1	1	9	9	9	9.8	9.8	9.8	136.68	1224	1224	0	55.407		3622	-1	0	0	0	Q9BZH6	55717	1	0	WDR11	BRWD2 DR11 HH14 SRI1 WDR15	protein-coding	10q26.12	WD repeat domain 11 ||| WD repeat-containing protein 11	14.6822	14.708	14.7248	14.5477	14.6729	14.5863	14.6835	14.5996	14.5568	14.5438	14.4842	14.4285	14.6212	14.4719	14.7063	14.4313	14.6822	14.7248	14.6729	14.6835	14.5568	14.4842	14.6212	14.7063	14.708	14.5477	14.5863	14.5996	14.5438	14.4285	14.4719	14.4313	14.6909	14.5921	14.6104	14.4689	-0.0987408	-0.14152	-0.0804698	-0.0427795	-0.123249	0.125445	0.0190145	0.0965433	0.0752872
sp|O95716|RAB3D_HUMAN	sp|O95716|RAB3D_HUMAN	__Other	sp|O95716|RAB3D_HUMAN	2	2	2	sp|O95716|RAB3D_HUMAN Ras-related protein Rab-3D OS=Homo sapiens OX=9606 GN=RAB3D PE=1 SV=1	1	2	2	2	19.2	19.2	19.2	24.267	219	219	0	4.9683		644	-1	0	0	0	O95716	9545	1	0	RAB3D	D2-2 GOV RAB16 RAD3D	protein-coding	19p13.2	RAB3D, member RAS oncogene family ||| Ras-related protein Rab-3D	11.0511	11.3227	11.0753	11.1751	11.1432	11.5106	11.0233	11.3577	11.2419	11.4323	11.0457	11.3566	10.9129	11.2645	11.1674	11.1516	11.0511	11.0753	11.1432	11.0233	11.2419	11.0457	10.9129	11.1674	11.3227	11.1751	11.5106	11.3577	11.4323	11.3566	11.2645	11.1516	11.0732	11.092	11.3415	11.3012	0.0187369	-0.0402728	0.26829	-0.0590097	0.209281	0.819388	0.67611	0.0235959	0.0692389
sp|Q8WW59|SPRY4_HUMAN	sp|Q8WW59|SPRY4_HUMAN	__Other	sp|Q8WW59|SPRY4_HUMAN	3	3	3	sp|Q8WW59|SPRY4_HUMAN SPRY domain-containing protein 4 OS=Homo sapiens OX=9606 GN=SPRYD4 PE=1 SV=2	1	3	3	3	15	15	15	23.128	207	207	0	6.2076		3105	-1	0	0	0	Q8WW59	283377	1	0	SPRYD4	---	protein-coding	12q13.3	SPRY domain containing 4 ||| SPRY domain-containing protein 4	11.0167	11.3246	11.0993	11.1356	11.0831	11.2557	11.1613	10.8352	11.0189	10.9988	11.2458	11.2228	11.0088	10.8909	10.9498	11.0376	11.0167	11.0993	11.0831	11.1613	11.0189	11.2458	11.0088	10.9498	11.3246	11.1356	11.2557	10.8352	10.9988	11.2228	10.8909	11.0376	11.0901	11.0558	11.1378	11.0375	-0.0342877	-0.10021	0.0476712	-0.0659221	-0.0182509	0.655833	0.469624	0.695946	0.853968
sp|P35249|RFC4_HUMAN	sp|P35249|RFC4_HUMAN	__Other	sp|P35249|RFC4_HUMAN	4	4	4	sp|P35249|RFC4_HUMAN Replication factor C subunit 4 OS=Homo sapiens OX=9606 GN=RFC4 PE=1 SV=2	1	4	4	4	16.8	16.8	16.8	39.681	363	363	0	7.3383		1306	-1	0	0	0	P35249	5984	1	0	RFC4	A1 RFC37	protein-coding	3q27.3	replication factor C subunit 4	12.355	12.1313	12.4811	12.3447	12.267	12.2028	12.5366	12.4141	12.3464	12.2854	12.305	12.2329	12.4594	12.1169	12.5051	12.2138	12.355	12.4811	12.267	12.5366	12.3464	12.305	12.4594	12.5051	12.1313	12.3447	12.2028	12.4141	12.2854	12.2329	12.1169	12.2138	12.4099	12.404	12.2732	12.2123	-0.005979	-0.0609267	-0.136734	-0.0549477	-0.191681	0.940705	0.448009	0.17466	0.019012
sp|Q9BYI3|HYCCI_HUMAN	sp|Q9BYI3|HYCCI_HUMAN	__Other	sp|Q9BYI3|HYCCI_HUMAN	2	2	2	sp|Q9BYI3|HYCCI_HUMAN Hyccin OS=Homo sapiens OX=9606 GN=FAM126A PE=1 SV=2	1	2	2	2	3.8	3.8	3.8	57.625	521	521	0.00026406	2.775		3610	-1	0	0	0	Q9BYI3	84668	1	0	FAM126A	DRCTNNB1A HCC HLD5 HYCC1	protein-coding	7p15.3	family with sequence similarity 126 member A ||| Hyccin	11.1847	11.2364	11.2567	11.4052	11.2782	11.3045	11.1863	11.2988	11.1861	11.1995	10.8418	11.4325	11.3682	11.2551	11.5756	11.1336	11.1847	11.2567	11.2782	11.1863	11.1861	10.8418	11.3682	11.5756	11.2364	11.4052	11.3045	11.2988	11.1995	11.4325	11.2551	11.1336	11.2265	11.2429	11.3112	11.2552	0.0164332	-0.0560716	0.084739	-0.0725048	0.0122342	0.923172	0.479726	0.098629	0.94554
sp|O75629|CREG1_HUMAN	sp|O75629|CREG1_HUMAN	__Other	sp|O75629|CREG1_HUMAN	2	2	2	sp|O75629|CREG1_HUMAN Protein CREG1 OS=Homo sapiens OX=9606 GN=CREG1 PE=1 SV=1	1	2	2	2	10.5	10.5	10.5	24.074	220	220	0	7.1733		519	-1	0	0	0	O75629	8804	1	0	CREG1	CREG	protein-coding	1q24.2	cellular repressor of E1A stimulated genes 1 ||| Protein CREG1	13.8173	13.7749	13.9548	13.9074	13.9674	13.8342	13.9038	13.9043	14.0289	13.7788	13.9485	13.9234	13.9076	13.8608	13.857	13.7849	13.8173	13.9548	13.9674	13.9038	14.0289	13.9485	13.9076	13.857	13.7749	13.9074	13.8342	13.9043	13.7788	13.9234	13.8608	13.7849	13.9108	13.9355	13.8552	13.837	0.0246847	-0.0181976	-0.0556354	-0.0428822	-0.0985176	0.637798	0.710209	0.276894	0.0962664
sp|Q6P3X3|TTC27_HUMAN	sp|Q6P3X3|TTC27_HUMAN	__Other	sp|Q6P3X3|TTC27_HUMAN	1	1	1	sp|Q6P3X3|TTC27_HUMAN Tetratricopeptide repeat protein 27 OS=Homo sapiens OX=9606 GN=TTC27 PE=1 SV=1	1	1	1	1	1.7	1.7	1.7	96.631	843	843	0	12.843		2651	-1	0	0	0	Q6P3X3	55622	1	0	TTC27	---	protein-coding	2p22.3	tetratricopeptide repeat domain 27 ||| Tetratricopeptide repeat protein 27	9.68039	9.50515	9.58098	9.58601	10.0301	9.47365	9.79551	9.51534	9.7453	9.7937	9.89583	9.34206	9.60561	9.17925	9.79598	9.43419	9.68039	9.58098	10.0301	9.79551	9.7453	9.89583	9.60561	9.79598	9.50515	9.58601	9.47365	9.51534	9.7937	9.34206	9.17925	9.43419	9.77174	9.76068	9.52004	9.4373	-0.0110628	-0.0827415	-0.251701	-0.0716787	-0.32338	0.926412	0.572967	0.0764937	0.0832666
sp|P46776|RL27A_HUMAN	sp|P46776|RL27A_HUMAN	__Other	sp|P46776|RL27A_HUMAN	5	5	5	sp|P46776|RL27A_HUMAN 60S ribosomal protein L27a OS=Homo sapiens OX=9606 GN=RPL27A PE=1 SV=2	1	5	5	5	41.9	41.9	41.9	16.561	148	148	0	31.461		1452	-1	0	0	0	P46776	6157	1	0	RPL27A	L27A	protein-coding	11p15.4	ribosomal protein L27a ||| 60S ribosomal protein L27a	15.589	15.7555	15.6135	15.6994	15.5937	15.7924	15.5894	15.7593	15.6209	15.7024	15.6923	15.782	15.5391	15.7058	15.6373	15.7849	15.589	15.6135	15.5937	15.5894	15.6209	15.6923	15.5391	15.6373	15.7555	15.6994	15.7924	15.7593	15.7024	15.782	15.7058	15.7849	15.5964	15.6224	15.7516	15.7438	0.0259751	-0.00785829	0.155217	-0.0338334	0.121384	0.475675	0.802015	0.00247943	0.0237588
sp|P52306|GDS1_HUMAN	sp|P52306|GDS1_HUMAN	__Other	sp|P52306|GDS1_HUMAN	10	10	10	sp|P52306|GDS1_HUMAN Rap1 GTPase-GDP dissociation stimulator 1 OS=Homo sapiens OX=9606 GN=RAP1GDS1 PE=1 SV=3	1	10	10	10	24.2	24.2	24.2	66.316	607	607	0	176.35		1603	-1	0	0	0	P52306	5910	1	0	RAP1GDS1	GDS1 SmgGDS	protein-coding	4q23	Rap1 GTPase-GDP dissociation stimulator 1	14.594	14.5737	14.6311	14.3987	14.6548	14.4649	14.6283	14.5457	14.7149	14.4511	14.3557	14.3473	14.7161	14.4074	14.5988	14.4433	14.594	14.6311	14.6548	14.6283	14.7149	14.3557	14.7161	14.5988	14.5737	14.3987	14.4649	14.5457	14.4511	14.3473	14.4074	14.4433	14.6271	14.5964	14.4958	14.4123	-0.0306946	-0.0834703	-0.131296	-0.0527757	-0.184072	0.743092	0.132162	0.039992	0.115459
sp|Q13310|PABP4_HUMAN;sp|Q5JQF8|PAP1M_HUMAN;sp|P0CB38|PAB4L_HUMAN	sp|P0CB38|PAB4L_HUMAN;sp|Q13310|PABP4_HUMAN;sp|Q5JQF8|PAP1M_HUMAN	__Other	sp|Q13310|PABP4_HUMAN	17;1;1	12;1;1	12;1;1	sp|Q13310|PABP4_HUMAN Polyadenylate-binding protein 4 OS=Homo sapiens OX=9606 GN=PABPC4 PE=1 SV=1	3	17	12	12	30	21	21	70.782	644	644;200;370	0	72.022		2127	-1;-1;-1	0	0	0	Q5JQF8 Q13310 P0CB38	340529 645974 8761 132430	4	5	PABPC1L2A PABPC1L2B PABPC4 PABPC4L	RBM32A RBM32B APP-1 APP1 PABP4 iPABP	protein-coding	Xq13.2!1p34.3!4q28.3	poly(A) binding protein cytoplasmic 1 like 2A ||| poly(A) binding protein cytoplasmic 1 like 2B ||| Polyadenylate-binding protein 1-like 2 ||| poly(A) binding protein cytoplasmic 4 ||| Polyadenylate-binding protein 4 ||| poly(A) binding protein cytoplasmic 4 like ||| Polyadenylate-binding protein 4-like	15.9739	15.896	15.9305	15.9223	15.9796	15.9789	15.9115	15.9618	15.9799	15.9365	15.9695	15.9345	15.9465	15.9249	15.9379	15.8952	15.9739	15.9305	15.9796	15.9115	15.9799	15.9695	15.9465	15.9379	15.896	15.9223	15.9789	15.9618	15.9365	15.9345	15.9249	15.8952	15.9489	15.9584	15.9397	15.9228	0.00955784	-0.0169418	-0.00915063	-0.0264996	-0.0356503	0.64145	0.462193	0.727875	0.0400857
sp|Q92925|SMRD2_HUMAN;sp|Q6STE5|SMRD3_HUMAN;sp|Q96GM5|SMRD1_HUMAN	sp|Q6STE5|SMRD3_HUMAN;sp|Q92925|SMRD2_HUMAN;sp|Q96GM5|SMRD1_HUMAN	__Other	sp|Q92925|SMRD2_HUMAN	5;1;1	5;1;1	5;1;1	sp|Q92925|SMRD2_HUMAN SWI/SNF-related matrix-associated actin-dependent regulator of chromatin subfamily D member 2 OS=Homo sapiens OX=9606 GN=SMARCD2 PE=1 SV=3	3	5	5	5	14.3	14.3	14.3	58.92	531	531;483;515	0	6.4103		3193	-1;-1;-1	0	0	0	Q96GM5 Q92925 Q6STE5	6602 6603 6604	3	5	SMARCD1 SMARCD2 SMARCD3	BAF60A CRACD1 Rsc6p BAF60B CRACD2 PRO2451 SGD2 BAF60C CRACD3	protein-coding	12q13.12!17q23.3!7q36.1	SWI/SNF related, matrix associated, actin dependent regulator of chromatin, subfamily d, member 1 ||| SWI/SNF-related matrix-associated actin-dependent regulator of chromatin subfamily D member 1 ||| SWI/SNF related, matrix associated, actin dependent regulator of chromatin, subfamily d, member 2 ||| SWI/SNF-related matrix-associated actin-dependent regulator of chromatin subfamily D member 2 ||| SWI/SNF related, matrix associated, actin dependent regulator of chromatin, subfamily d, member 3 ||| SWI/SNF-related matrix-associated actin-dependent regulator of chromatin subfamily D member 3	14.3419	14.1715	14.4162	14.2326	14.3199	14.1703	14.43	14.1215	14.4745	14.2436	14.3526	14.2764	14.465	14.1513	14.5615	14.2086	14.3419	14.4162	14.3199	14.43	14.4745	14.3526	14.465	14.5615	14.1715	14.2326	14.1703	14.1215	14.2436	14.2764	14.1513	14.2086	14.377	14.4634	14.174	14.22	0.0864099	0.0459886	-0.203006	-0.0404213	-0.243427	0.148398	0.239277	0.00135629	0.00473302
sp|P47712|PA24A_HUMAN	sp|P47712|PA24A_HUMAN	__Other	sp|P47712|PA24A_HUMAN	4	4	4	sp|P47712|PA24A_HUMAN Cytosolic phospholipase A2 OS=Homo sapiens OX=9606 GN=PLA2G4A PE=1 SV=2	1	4	4	4	5.2	5.2	5.2	85.238	749	749	0	6.8267		1467	-1	0	0	0	P47712	5321	1	0	PLA2G4A	GURDP PLA2G4 cPLA2 cPLA2-alpha	protein-coding	1q31.1	phospholipase A2 group IVA ||| Cytosolic phospholipase A2	14.0728	13.9744	14.0793	13.9033	14.0095	13.9231	14.075	13.811	14.019	13.9476	14.1353	13.9514	14.1158	13.8259	13.9859	13.7254	14.0728	14.0793	14.0095	14.075	14.019	14.1353	14.1158	13.9859	13.9744	13.9033	13.9231	13.811	13.9476	13.9514	13.8259	13.7254	14.0592	14.064	13.903	13.8626	0.00482553	-0.0403725	-0.156213	-0.045198	-0.201411	0.909554	0.555857	0.0123208	0.0256399
sp|Q96RD7|PANX1_HUMAN	sp|Q96RD7|PANX1_HUMAN	__Other	sp|Q96RD7|PANX1_HUMAN	5	5	5	sp|Q96RD7|PANX1_HUMAN Pannexin-1 OS=Homo sapiens OX=9606 GN=PANX1 PE=1 SV=4	1	5	5	5	21.4	21.4	21.4	48.05	426	426	0	16.082		3402	-1	0	0	0	Q96RD7	24145	1	0	PANX1	MRS1 OOMD7 PX1 UNQ2529	protein-coding	11q21	pannexin 1 ||| Pannexin-1	13.3991	13.6722	13.428	13.6883	13.506	13.5684	13.3087	13.6309	13.4912	13.5889	13.3881	13.692	13.2899	13.5329	13.4049	13.4969	13.3991	13.428	13.506	13.3087	13.4912	13.3881	13.2899	13.4049	13.6722	13.6883	13.5684	13.6309	13.5889	13.692	13.5329	13.4969	13.4104	13.3935	13.64	13.5777	-0.016939	-0.0622727	0.229506	-0.0453337	0.184172	0.780012	0.269781	0.00482751	0.0209496
sp|O43677|NDUC1_HUMAN	sp|O43677|NDUC1_HUMAN	__Other	sp|O43677|NDUC1_HUMAN	1	1	1	sp|O43677|NDUC1_HUMAN NADH dehydrogenase [ubiquinone] 1 subunit C1, mitochondrial OS=Homo sapiens OX=9606 GN=NDUFC1 PE=1 SV=1	1	1	1	1	13.2	13.2	13.2	8.7341	76	76	0	3.797		368	-1	0	0	0	O43677	4717	1	0	NDUFC1	KFYI	protein-coding	4q31.1	NADH:ubiquinone oxidoreductase subunit C1 ||| NADH dehydrogenase [ubiquinone] 1 subunit C1, mitochondrial	10.3414	10.6302	10.2254	10.5523	10.7144	10.7446	10.4223	10.6645	10.285	10.6378	10.8938	10.6663	10.5236	10.7509	10.424	10.6763	10.3414	10.2254	10.7144	10.4223	10.285	10.8938	10.5236	10.424	10.6302	10.5523	10.7446	10.6645	10.6378	10.6663	10.7509	10.6763	10.4259	10.5316	10.6479	10.6828	0.105749	0.0349373	0.222037	-0.0708118	0.151225	0.550777	0.487552	0.120266	0.33176
sp|Q04917|1433F_HUMAN	sp|Q04917|1433F_HUMAN	__Other	sp|Q04917|1433F_HUMAN	8	8	8	sp|Q04917|1433F_HUMAN 14-3-3 protein eta OS=Homo sapiens OX=9606 GN=YWHAH PE=1 SV=4	1	8	8	8	43.9	43.9	43.9	28.218	246	246	0	250.76		1987	-1	0	0	0	Q04917	7533	1	0	YWHAH	YWHA1	protein-coding	22q12.3	tyrosine 3-monooxygenase/tryptophan 5-monooxygenase activation protein eta ||| 14-3-3 protein eta	15.3812	15.4936	15.3802	15.3984	15.3865	15.4677	15.3591	15.4655	15.3924	15.3868	15.3029	15.3091	15.2988	15.4748	15.4071	15.4057	15.3812	15.3802	15.3865	15.3591	15.3924	15.3029	15.2988	15.4071	15.4936	15.3984	15.4677	15.4655	15.3868	15.3091	15.4748	15.4057	15.3767	15.3503	15.4563	15.3941	-0.0264267	-0.0621977	0.0795458	-0.0357709	0.0437749	0.429401	0.178936	0.0249248	0.36493
sp|P19367|HXK1_HUMAN	sp|P19367|HXK1_HUMAN	__Other	sp|P19367|HXK1_HUMAN	11	11	11	sp|P19367|HXK1_HUMAN Hexokinase-1 OS=Homo sapiens OX=9606 GN=HK1 PE=1 SV=3	1	11	11	11	14	14	14	102.48	917	917	0	99.869		1048	-1	0	0	0	P19367	3098	1	0	HK1	HK HK1-ta HK1-tb HK1-tc HKD HKI HMSNR HXK1 NEDVIBA RP79 hexokinase	protein-coding	10q22.1	hexokinase 1 ||| Hexokinase-1	16.5583	16.5387	16.5939	16.5487	16.6406	16.6027	16.6569	16.5701	16.7279	16.6424	16.6246	16.6197	16.7134	16.6321	16.7374	16.5959	16.5583	16.5939	16.6406	16.6569	16.7279	16.6246	16.7134	16.7374	16.5387	16.5487	16.6027	16.5701	16.6424	16.6197	16.6321	16.5959	16.6124	16.7008	16.5651	16.6225	0.0884099	0.0574529	-0.0473804	-0.030957	-0.0783374	0.0425309	0.018792	0.133582	0.0494636
sp|P60842|IF4A1_HUMAN	sp|P60842|IF4A1_HUMAN	__Other	sp|P60842|IF4A1_HUMAN	14	14	11	sp|P60842|IF4A1_HUMAN Eukaryotic initiation factor 4A-I OS=Homo sapiens OX=9606 GN=EIF4A1 PE=1 SV=1	1	14	14	11	54.7	54.7	45.6	46.153	406	406	0	323.31		1720	-1	0	0	0	P60842	1973	1	0	EIF4A1	DDX2A EIF-4A EIF4A eIF-4A-I eIF4A-I	protein-coding	17p13.1	eukaryotic translation initiation factor 4A1 ||| Eukaryotic initiation factor 4A-I	17.0101	17.2333	17.0804	17.2247	17.0621	17.2683	17.0629	17.2944	17.1288	17.3199	17.0335	17.2632	17.1448	17.2401	17.0662	17.2295	17.0101	17.0804	17.0621	17.0629	17.1288	17.0335	17.1448	17.0662	17.2333	17.2247	17.2683	17.2944	17.3199	17.2632	17.2401	17.2295	17.0539	17.0933	17.2552	17.2632	0.0394492	0.00801534	0.201299	-0.0314338	0.169865	0.251185	0.767314	0.000101585	0.00257321
sp|P57737|CORO7_HUMAN	sp|P57737|CORO7_HUMAN	__Other	sp|P57737|CORO7_HUMAN	2	2	2	sp|P57737|CORO7_HUMAN Coronin-7 OS=Homo sapiens OX=9606 GN=CORO7 PE=1 SV=2	1	2	2	2	1.9	1.9	1.9	100.6	925	925	0	5.5996		1699	-1	0	0	0	P57737	79585	1	0	CORO7	0610011B16Rik CRN7 POD1	protein-coding	16p13.3	coronin 7 ||| Coronin-7	12.1896	12.0706	12.2816	11.8983	12.2235	12.1136	12.1904	12.0872	12.1859	12.112	12.1312	11.8334	12.2202	11.994	12.14	11.8251	12.1896	12.2816	12.2235	12.1904	12.1859	12.1312	12.2202	12.14	12.0706	11.8983	12.1136	12.0872	12.112	11.8334	11.994	11.8251	12.2213	12.1693	12.0424	11.9411	-0.0519687	-0.101313	-0.178846	-0.0493443	-0.22819	0.13364	0.280456	0.0272577	0.0401872
sp|P14550|AK1A1_HUMAN	sp|P14550|AK1A1_HUMAN	__Other	sp|P14550|AK1A1_HUMAN	6	6	6	sp|P14550|AK1A1_HUMAN Aldo-keto reductase family 1 member A1 OS=Homo sapiens OX=9606 GN=AKR1A1 PE=1 SV=3	1	6	6	6	20.3	20.3	20.3	36.573	325	325	0	12.268		955	-1	0	0	0	P14550	10327	1	0	AKR1A1	ALDR1 ALR ARM DD3 HEL-S-6	protein-coding	1p34.1	aldo-keto reductase family 1 member A1	15.0741	15.0359	15.0957	14.9368	15.1229	14.9567	15.1797	14.8934	14.9718	14.9791	14.9934	14.7431	15.1021	14.7625	15.1066	14.8621	15.0741	15.0957	15.1229	15.1797	14.9718	14.9934	15.1021	15.1066	15.0359	14.9368	14.9567	14.8934	14.9791	14.7431	14.7625	14.8621	15.1181	15.0435	14.9557	14.8367	-0.0746279	-0.118993	-0.162383	-0.0443647	-0.206747	0.135461	0.116321	0.00577426	0.0230171
sp|Q96IV0|NGLY1_HUMAN	sp|Q96IV0|NGLY1_HUMAN	__Other	sp|Q96IV0|NGLY1_HUMAN	2	2	2	sp|Q96IV0|NGLY1_HUMAN Peptide-N(4)-(N-acetyl-beta-glucosaminyl)asparagine amidase OS=Homo sapiens OX=9606 GN=NGLY1 PE=1 SV=1	1	2	2	2	4.1	4.1	4.1	74.389	654	654	0.0017314	2.0778		3339	-1	0	0	0	Q96IV0	55768	1	0	NGLY1	CDDG CDG1V PNG-1 PNG1 PNGase	protein-coding	3p24.2	N-glycanase 1 ||| Peptide-N(4)-(N-acetyl-beta-glucosaminyl)asparagine amidase	10.2459	9.8965	9.75885	10.123	9.98651	9.7486	10.095	9.98554	10.3516	10.2004	10.2966	10.2077	10.3872	10.0062	10.0174	10.0375	10.2459	9.75885	9.98651	10.095	10.3516	10.2966	10.3872	10.0174	9.8965	10.123	9.7486	9.98554	10.2004	10.2077	10.0062	10.0375	10.0216	10.2632	9.9384	10.1129	0.241622	0.174542	-0.0831765	-0.0670804	-0.150257	0.119941	0.121978	0.54481	0.190156
sp|P10620|MGST1_HUMAN	sp|P10620|MGST1_HUMAN	__Other	sp|P10620|MGST1_HUMAN	1	1	1	sp|P10620|MGST1_HUMAN Microsomal glutathione S-transferase 1 OS=Homo sapiens OX=9606 GN=MGST1 PE=1 SV=1	1	1	1	1	8.4	8.4	8.4	17.598	155	155	0	16.378		884	-1	0	0	0	P10620	4257	1	0	MGST1	GST12 MGST MGST-I	protein-coding	12p12.3	microsomal glutathione S-transferase 1	13.7051	13.888	13.8612	13.9913	13.6968	14.0019	13.8164	14.0462	13.8645	13.989	13.753	14.083	13.9648	14.0272	13.8455	14.0044	13.7051	13.8612	13.6968	13.8164	13.8645	13.753	13.9648	13.8455	13.888	13.9913	14.0019	14.0462	13.989	14.083	14.0272	14.0044	13.7699	13.8569	13.9819	14.0259	0.0870742	0.044053	0.211987	-0.0430212	0.168966	0.194645	0.313089	0.00758233	0.0219103
sp|P57076|CF298_HUMAN	sp|P57076|CF298_HUMAN	__Other	sp|P57076|CF298_HUMAN	1	1	1	sp|P57076|CF298_HUMAN Cilia- and flagella-associated protein 298 OS=Homo sapiens OX=9606 GN=CFAP298 PE=1 SV=1	1	1	1	1	4.8	4.8	4.8	33.224	290	290	0.0070044	1.6449		1696	-1	0	0	0	P57076	56683	1	0	CFAP298	C21orf48 C21orf59 CILD26 FBB18 Kur	protein-coding	21q22.11	cilia and flagella associated protein 298 ||| Cilia- and flagella-associated protein 298	11.7089	11.3058	11.7692	11.5674	11.8521	11.4495	11.7507	11.281	11.7087	11.4714	11.92	11.1335	11.5498	11.3213	11.7674	11.3094	11.7089	11.7692	11.8521	11.7507	11.7087	11.92	11.5498	11.7674	11.3058	11.5674	11.4495	11.281	11.4714	11.1335	11.3213	11.3094	11.7702	11.7365	11.4009	11.3089	-0.0337231	-0.0919982	-0.369299	-0.0582751	-0.427575	0.703146	0.375385	0.00651436	0.00616575
sp|Q69YQ0|CYTSA_HUMAN	sp|Q69YQ0|CYTSA_HUMAN	__Other	sp|Q69YQ0|CYTSA_HUMAN	9	9	9	sp|Q69YQ0|CYTSA_HUMAN Cytospin-A OS=Homo sapiens OX=9606 GN=SPECC1L PE=1 SV=2	1	9	9	9	11.1	11.1	11.1	124.6	1117	1117	0	143.91		2606	-1	0	0	0	Q69YQ0	23384	1	0	SPECC1L	CYTSA GBBB2 OBLFC1 TBHS	protein-coding	22q11.23	sperm antigen with calponin homology and coiled-coil domains 1 like ||| Cytospin-A	15.0362	14.9299	15.0772	14.9604	15.1728	14.9221	15.0712	14.9715	15.1052	14.8906	15.1325	14.8883	15.1164	14.9798	15.0666	14.9602	15.0362	15.0772	15.1728	15.0712	15.1052	15.1325	15.1164	15.0666	14.9299	14.9604	14.9221	14.9715	14.8906	14.8883	14.9798	14.9602	15.0893	15.1052	14.946	14.9297	0.015833	-0.0162631	-0.143372	-0.0320962	-0.175468	0.649373	0.568329	0.0107376	0.00151437
sp|Q9UQ13|SHOC2_HUMAN	sp|Q9UQ13|SHOC2_HUMAN	__Other	sp|Q9UQ13|SHOC2_HUMAN	2	2	2	sp|Q9UQ13|SHOC2_HUMAN Leucine-rich repeat protein SHOC-2 OS=Homo sapiens OX=9606 GN=SHOC2 PE=1 SV=2	1	2	2	2	4.8	4.8	4.8	64.887	582	582	0	5.8138		4266	-1	0	0	0	Q9UQ13	8036	1	0	SHOC2	SIAA0862 SOC2 SUR8	protein-coding	10q25.2	SHOC2 leucine rich repeat scaffold protein ||| Leucine-rich repeat protein SHOC-2	14.441	14.389	14.5419	14.4468	14.4328	14.4151	14.4637	14.3861	14.5832	14.4572	14.5797	14.4599	14.5641	14.462	14.556	14.5432	14.441	14.5419	14.4328	14.4637	14.5832	14.5797	14.5641	14.556	14.389	14.4468	14.4151	14.3861	14.4572	14.4599	14.462	14.5432	14.4699	14.5707	14.4093	14.4806	0.100863	0.0713057	-0.0605884	-0.0295574	-0.0901457	0.023382	0.0347423	0.0906407	0.0184617
sp|P07203|GPX1_HUMAN	sp|P07203|GPX1_HUMAN	__Other	sp|P07203|GPX1_HUMAN	3	3	3	sp|P07203|GPX1_HUMAN Glutathione peroxidase 1 OS=Homo sapiens OX=9606 GN=GPX1 PE=1 SV=4	1	3	3	3	21.7	21.7	21.7	22.088	203	203	0	5.8783		786	-1	0	0	0	P07203	2876	1	0	GPX1	GPXD GSHPX1	protein-coding	3p21.31	glutathione peroxidase 1	13.9991	14.135	13.9304	13.9747	14.0155	13.9736	13.9567	14.0317	13.9789	14.0198	13.8556	14.0304	14.0311	13.9381	14.0077	13.9386	13.9991	13.9304	14.0155	13.9567	13.9789	13.8556	14.0311	14.0077	14.135	13.9747	13.9736	14.0317	14.0198	14.0304	13.9381	13.9386	13.9754	13.9683	14.0287	13.9817	-0.00707944	-0.0470301	0.0533254	-0.0399506	0.0133748	0.878307	0.346919	0.272357	0.784687
sp|P30825|SL7A1_HUMAN	sp|P30825|SL7A1_HUMAN	__Other	sp|P30825|SL7A1_HUMAN	1	1	1	sp|P30825|SL7A1_HUMAN High affinity cationic amino acid transporter 1 OS=Homo sapiens OX=9606 GN=SLC7A1 PE=1 SV=1	1	1	1	1	1.3	1.3	1.3	67.638	629	629	0.0061191	1.6806		1254	-1	0	0	0	P30825	6541	1	0	SLC7A1	ATRC1 CAT-1 ERR HCAT1 REC1L	protein-coding	13q12.3	solute carrier family 7 member 1 ||| High affinity cationic amino acid transporter 1	11.8237	12.2196	11.9587	12.1107	11.9872	12.2559	11.8726	12.1133	11.8452	12.2429	12.2085	12.161	11.85	12.0861	11.821	12.0701	11.8237	11.9587	11.9872	11.8726	11.8452	12.2085	11.85	11.821	12.2196	12.1107	12.2559	12.1133	12.2429	12.161	12.0861	12.0701	11.9106	11.9312	12.1749	12.14	0.0205982	-0.0348553	0.264312	-0.0554535	0.208859	0.847063	0.544274	0.0024807	0.10586
sp|O75821|EIF3G_HUMAN	sp|O75821|EIF3G_HUMAN	__Other	sp|O75821|EIF3G_HUMAN	7	7	7	sp|O75821|EIF3G_HUMAN Eukaryotic translation initiation factor 3 subunit G OS=Homo sapiens OX=9606 GN=EIF3G PE=1 SV=2	1	7	7	7	33.4	33.4	33.4	35.611	320	320	0	50.88		533	-1	0	0	0	O75821	8666	1	0	EIF3G	EIF3-P42 EIF3S4 eIF3-delta eIF3-p44	protein-coding	19p13.2	eukaryotic translation initiation factor 3 subunit G	14.9325	15.0526	14.9128	14.9437	14.9541	14.9896	14.9437	14.9862	14.9519	14.9406	14.9997	15.0183	14.9126	14.9835	14.9099	14.9414	14.9325	14.9128	14.9541	14.9437	14.9519	14.9997	14.9126	14.9099	15.0526	14.9437	14.9896	14.9862	14.9406	15.0183	14.9835	14.9414	14.9358	14.9435	14.993	14.971	0.00776688	-0.0220315	0.0572394	-0.0297984	0.027441	0.750747	0.480017	0.0780382	0.36785
sp|P01023|A2MG_HUMAN	sp|P01023|A2MG_HUMAN	__Other	sp|P01023|A2MG_HUMAN	9	6	6	sp|P01023|A2MG_HUMAN Alpha-2-macroglobulin OS=Homo sapiens OX=9606 GN=A2M PE=1 SV=3	1	9	6	6	8	6	6	163.29	1474	1474	0	17.244		693	-1	0	0	0	P01023	2	1	0	A2M	A2MD CPAMD5 FWP007 S863-7	protein-coding	12p13.31	alpha-2-macroglobulin	13.2073	13.0891	13.1352	13.2033	13.1428	13.2363	13.17	13.1623	13.1876	13.0816	13.2909	13.1758	13.2122	13.2394	13.1269	13.202	13.2073	13.1352	13.1428	13.17	13.1876	13.2909	13.2122	13.1269	13.0891	13.2033	13.2363	13.1623	13.0816	13.1758	13.2394	13.202	13.1638	13.2044	13.1728	13.1747	0.0405686	0.00196155	0.00894542	-0.0386071	-0.0296617	0.337993	0.967557	0.813089	0.557843
sp|Q9HAB8|PPCS_HUMAN	sp|Q9HAB8|PPCS_HUMAN	__Other	sp|Q9HAB8|PPCS_HUMAN	3	3	3	sp|Q9HAB8|PPCS_HUMAN Phosphopantothenate--cysteine ligase OS=Homo sapiens OX=9606 GN=PPCS PE=1 SV=2	1	3	3	3	10.9	10.9	10.9	34.005	311	311	0	12.297		3791	-1	0	0	0	Q9HAB8	79717	1	0	PPCS	CMD2C	protein-coding	1p34.2	phosphopantothenoylcysteine synthetase ||| Phosphopantothenate--cysteine ligase	13.5142	13.4514	13.555	13.3527	13.6708	13.3029	13.4831	13.3916	13.4439	13.3753	13.4068	13.1752	13.5896	13.1958	13.5103	13.2985	13.5142	13.555	13.6708	13.4831	13.4439	13.4068	13.5896	13.5103	13.4514	13.3527	13.3029	13.3916	13.3753	13.1752	13.1958	13.2985	13.5558	13.4876	13.3747	13.2612	-0.0681554	-0.113452	-0.181147	-0.0452964	-0.226443	0.280209	0.0968517	0.014217	0.0107476
sp|Q676U5|A16L1_HUMAN	sp|Q676U5|A16L1_HUMAN	__Other	sp|Q676U5|A16L1_HUMAN	1	1	1	sp|Q676U5|A16L1_HUMAN Autophagy-related protein 16-1 OS=Homo sapiens OX=9606 GN=ATG16L1 PE=1 SV=2	1	1	1	1	3.5	3.5	3.5	68.264	607	607	0.0033784	1.8659		2600	-1	0	0	0	Q676U5	55054	1	0	ATG16L1	APG16L ATG16A ATG16L IBD10 WDR30	protein-coding	2q37.1	autophagy related 16 like 1 ||| Autophagy-related protein 16-1	11.7485	11.7279	11.8265	11.7907	11.9933	11.9598	11.6827	12.0189	11.8267	11.831	11.7551	12.0118	11.8507	11.7195	11.8041	11.6934	11.7485	11.8265	11.9933	11.6827	11.8267	11.7551	11.8507	11.8041	11.7279	11.7907	11.9598	12.0189	11.831	12.0118	11.7195	11.6934	11.8128	11.8091	11.8743	11.8139	-0.00364824	-0.0604256	0.0615634	-0.0567774	0.00478605	0.961237	0.567157	0.544902	0.952744
sp|Q9UQN3|CHM2B_HUMAN	sp|Q9UQN3|CHM2B_HUMAN	__Other	sp|Q9UQN3|CHM2B_HUMAN	3	3	3	sp|Q9UQN3|CHM2B_HUMAN Charged multivesicular body protein 2b OS=Homo sapiens OX=9606 GN=CHMP2B PE=1 SV=1	1	3	3	3	14.1	14.1	14.1	23.906	213	213	0	7.6428		4270	-1	0	0	0	Q9UQN3	25978	1	0	CHMP2B	ALS17 CHMP2.5 DMT1 VPS2-2 VPS2B	protein-coding	3p11.2	charged multivesicular body protein 2B	13.8474	13.7408	13.9022	13.7352	13.8954	13.8349	13.8308	13.7669	13.8444	13.7594	13.7857	13.6473	13.9143	13.68	13.8758	13.7925	13.8474	13.9022	13.8954	13.8308	13.8444	13.7857	13.9143	13.8758	13.7408	13.7352	13.8349	13.7669	13.7594	13.6473	13.68	13.7925	13.869	13.855	13.7695	13.7198	-0.0139166	-0.0496736	-0.0994778	-0.035757	-0.135235	0.684984	0.275113	0.0151608	0.0218907
sp|P09619|PGFRB_HUMAN	sp|P09619|PGFRB_HUMAN	__Other	sp|P09619|PGFRB_HUMAN	4	3	3	sp|P09619|PGFRB_HUMAN Platelet-derived growth factor receptor beta OS=Homo sapiens OX=9606 GN=PDGFRB PE=1 SV=1	1	4	3	3	4.2	3.5	3.5	123.97	1106	1106	0	10.536		856	-1	0	0	0	P09619	5159	1	0	PDGFRB	CD140B IBGC4 IMF1 JTK12 KOGS PDGFR PDGFR-1 PDGFR1 PENTT	protein-coding	5q32	platelet derived growth factor receptor beta ||| Platelet-derived growth factor receptor beta	11.9466	12.0769	11.9364	12.1846	12.131	12.3297	11.9344	12.0609	12.2069	12.1835	11.9108	12.1883	12.2523	12.2635	12.1322	12.3504	11.9466	11.9364	12.131	11.9344	12.2069	11.9108	12.2523	12.1322	12.0769	12.1846	12.3297	12.0609	12.1835	12.1883	12.2635	12.3504	11.9871	12.1256	12.163	12.2465	0.138475	0.0834211	0.175938	-0.055054	0.120884	0.182439	0.306263	0.068786	0.221792
sp|Q9H9H4|VP37B_HUMAN	sp|Q9H9H4|VP37B_HUMAN	__Other	sp|Q9H9H4|VP37B_HUMAN	4	4	4	sp|Q9H9H4|VP37B_HUMAN Vacuolar protein sorting-associated protein 37B OS=Homo sapiens OX=9606 GN=VPS37B PE=1 SV=1	1	4	4	4	22.1	22.1	22.1	31.307	285	285	0	15.344		3784	-1	0	0	0	Q9H9H4	79720	1	0	VPS37B	---	protein-coding	12q24.31	VPS37B subunit of ESCRT-I ||| Vacuolar protein sorting-associated protein 37B	15.2489	15.2755	15.2514	15.2065	15.3901	15.2852	15.3887	15.2501	15.2304	15.2828	15.2541	15.0357	15.3772	15.2377	15.3892	15.25	15.2489	15.2514	15.3901	15.3887	15.2304	15.2541	15.3772	15.3892	15.2755	15.2065	15.2852	15.2501	15.2828	15.0357	15.2377	15.25	15.3198	15.3127	15.2543	15.2015	-0.00703319	-0.052787	-0.0654295	-0.0457538	-0.111183	0.906565	0.425387	0.208357	0.165277
sp|P02795|MT2_HUMAN;sp|P80297|MT1X_HUMAN;sp|P13640|MT1G_HUMAN;sp|P80294|MT1H_HUMAN;sp|P04731|MT1A_HUMAN	sp|P02795|MT2_HUMAN;sp|P04731|MT1A_HUMAN;sp|P13640|MT1G_HUMAN;sp|P80294|MT1H_HUMAN;sp|P80297|MT1X_HUMAN	__Other	sp|P02795|MT2_HUMAN;sp|P13640|MT1G_HUMAN;sp|P80297|MT1X_HUMAN	3;2;2;1;1	3;2;2;1;1	2;1;1;1;1	sp|P02795|MT2_HUMAN Metallothionein-2 OS=Homo sapiens OX=9606 GN=MT2A PE=1 SV=1;sp|P80297|MT1X_HUMAN Metallothionein-1X OS=Homo sapiens OX=9606 GN=MT1X PE=1 SV=1;sp|P13640|MT1G_HUMAN Metallothionein-1G OS=Homo sapiens OX=9606 GN=MT1G PE=1 SV=2	5	3	3	2	65.6	65.6	45.9	6.0422	61	61;61;62;61;61	0	13.643		712	-1;-1;-1;-1;-1	0	0	0	P04731 P13640 P80294 P80297 P02795	4489 4495 4496 4501 4502	5	2	MT1A MT1G MT1H MT1X MT2A	MT-1A MT-IA MT1 MT1S MTC MT1K MT-0 MT-1H MT-IH MT-1l MT-2 MT-II MT2	protein-coding	16q13	metallothionein 1A ||| Metallothionein-1A ||| metallothionein 1G ||| Metallothionein-1G ||| metallothionein 1H ||| Metallothionein-1H ||| metallothionein 1X ||| Metallothionein-1X ||| metallothionein 2A ||| Metallothionein-2	14.8363	14.6299	14.8535	14.4125	15.033	14.4607	14.9458	14.4097	14.6226	14.4815	14.6784	13.9502	14.7678	14.1675	14.8181	14.2892	14.8363	14.8535	15.033	14.9458	14.6226	14.6784	14.7678	14.8181	14.6299	14.4125	14.4607	14.4097	14.4815	13.9502	14.1675	14.2892	14.9171	14.7217	14.4782	14.2221	-0.195413	-0.256114	-0.438936	-0.0607016	-0.499637	0.0213775	0.101381	0.000757883	0.0146426
sp|Q9H0C8|ILKAP_HUMAN	sp|Q9H0C8|ILKAP_HUMAN	__Other	sp|Q9H0C8|ILKAP_HUMAN	4	4	4	sp|Q9H0C8|ILKAP_HUMAN Integrin-linked kinase-associated serine/threonine phosphatase 2C OS=Homo sapiens OX=9606 GN=ILKAP PE=1 SV=1	1	4	4	4	9.7	9.7	9.7	42.906	392	392	0	5.5972		3670	-1	0	0	0	Q9H0C8	80895	1	0	ILKAP	ILKAP2 ILKAP3 PP2C-DELTA PPM1O	protein-coding	2q37.3	ILK associated serine/threonine phosphatase ||| Integrin-linked kinase-associated serine/threonine phosphatase 2C	13.3942	13.6592	13.4549	13.5294	13.5834	13.4933	13.5637	13.5486	13.5382	13.5746	13.4571	13.5155	13.5508	13.5449	13.5353	13.5227	13.3942	13.4549	13.5834	13.5637	13.5382	13.4571	13.5508	13.5353	13.6592	13.5294	13.4933	13.5486	13.5746	13.5155	13.5449	13.5227	13.499	13.5203	13.5577	13.5394	0.0213013	-0.0182238	0.0586074	-0.0395251	0.0190823	0.689228	0.658851	0.348735	0.482195
sp|P47755|CAZA2_HUMAN	sp|P47755|CAZA2_HUMAN	__Other	sp|P47755|CAZA2_HUMAN	9	9	8	sp|P47755|CAZA2_HUMAN F-actin-capping protein subunit alpha-2 OS=Homo sapiens OX=9606 GN=CAPZA2 PE=1 SV=3	1	9	9	8	54.9	54.9	49	32.949	286	286	0	323.31		1468	-1	0	0	0	P47755	830	1	0	CAPZA2	CAPPA2 CAPZ	protein-coding	7q31.2	capping actin protein of muscle Z-line subunit alpha 2 ||| F-actin-capping protein subunit alpha-2	16.5392	16.5812	16.5851	16.5976	16.6579	16.5971	16.6032	16.602	16.6188	16.588	16.625	16.6149	16.6781	16.6317	16.6448	16.6186	16.5392	16.5851	16.6579	16.6032	16.6188	16.625	16.6781	16.6448	16.5812	16.5976	16.5971	16.602	16.588	16.6149	16.6317	16.6186	16.5964	16.6417	16.5945	16.6133	0.0453003	0.018781	-0.00186416	-0.0265193	-0.0283834	0.170218	0.133882	0.944855	0.136219
sp|O75382|TRIM3_HUMAN	sp|O75382|TRIM3_HUMAN	__Other	sp|O75382|TRIM3_HUMAN	1	1	1	sp|O75382|TRIM3_HUMAN Tripartite motif-containing protein 3 OS=Homo sapiens OX=9606 GN=TRIM3 PE=1 SV=2	1	1	1	1	1.9	1.9	1.9	80.829	744	744	0.0029197	1.9429		492	-1	0	0	0	O75382	10612	1	0	TRIM3	BERP HAC1 RNF22 RNF97	protein-coding	11p15.4	tripartite motif containing 3 ||| Tripartite motif-containing protein 3	13.2508	12.9568	13.3312	12.9938	13.2789	12.9415	13.4649	13.0265	13.4672	12.8891	13.3793	13.1276	13.5072	12.888	13.2624	13.1031	13.2508	13.3312	13.2789	13.4649	13.4672	13.3793	13.5072	13.2624	12.9568	12.9938	12.9415	13.0265	12.8891	13.1276	12.888	13.1031	13.3314	13.404	12.9797	13.002	0.0725886	0.022307	-0.351773	-0.0502816	-0.402055	0.353563	0.762805	0.00247016	0.00357148
sp|Q9Y3D5|RT18C_HUMAN	sp|Q9Y3D5|RT18C_HUMAN	__Other	sp|Q9Y3D5|RT18C_HUMAN	1	1	1	sp|Q9Y3D5|RT18C_HUMAN 28S ribosomal protein S18c, mitochondrial OS=Homo sapiens OX=9606 GN=MRPS18C PE=1 SV=1	1	1	1	1	9.2	9.2	9.2	15.85	142	142	0.00026889	2.9861		4359	-1	0	0	0	Q9Y3D5	51023	1	0	MRPS18C	CGI-134 MRP-S18-1 MRP-S18-c MRPS18-1 S18mt-c mrps18-c	protein-coding	4q21.23	mitochondrial ribosomal protein S18C ||| 28S ribosomal protein S18c, mitochondrial	11.9423	11.9334	11.9882	11.8502	11.9928	11.9624	11.997	11.8768	12.0607	11.8992	11.9614	11.8031	11.9233	11.7513	11.9136	11.9502	11.9423	11.9882	11.9928	11.997	12.0607	11.9614	11.9233	11.9136	11.9334	11.8502	11.9624	11.8768	11.8992	11.8031	11.7513	11.9502	11.9801	11.9648	11.9057	11.8509	-0.0153253	-0.0547543	-0.0743873	-0.039429	-0.113816	0.692493	0.341835	0.0548289	0.0932785
sp|P31949|S10AB_HUMAN	sp|P31949|S10AB_HUMAN	__Other	sp|P31949|S10AB_HUMAN	4	4	4	sp|P31949|S10AB_HUMAN Protein S100-A11 OS=Homo sapiens OX=9606 GN=S100A11 PE=1 SV=2	1	4	4	4	52.4	52.4	52.4	11.74	105	105	0	323.31		1273	-1	0	0	0	P31949	6282	1	0	S100A11	HEL-S-43 MLN70 S100C	protein-coding	1q21.3	S100 calcium binding protein A11 ||| Protein S100-A11	17.5002	17.7431	17.5526	17.6072	17.5967	17.6815	17.5806	17.6247	17.4032	17.8135	17.4803	17.4801	17.5305	17.3915	17.5728	17.5177	17.5002	17.5526	17.5967	17.5806	17.4032	17.4803	17.5305	17.5728	17.7431	17.6072	17.6815	17.6247	17.8135	17.4801	17.3915	17.5177	17.5575	17.4967	17.6641	17.5507	-0.0608465	-0.11342	0.106594	-0.0525733	0.0540211	0.210641	0.310604	0.033131	0.613068
sp|Q9NP79|VTA1_HUMAN	sp|Q9NP79|VTA1_HUMAN	__Other	sp|Q9NP79|VTA1_HUMAN	5	5	5	sp|Q9NP79|VTA1_HUMAN Vacuolar protein sorting-associated protein VTA1 homolog OS=Homo sapiens OX=9606 GN=VTA1 PE=1 SV=1	1	5	5	5	25.4	25.4	25.4	33.879	307	307	0	26.804		3839	-1	0	0	0	Q9NP79	51534	1	0	VTA1	C6orf55 DRG-1 DRG1 HSPC228 LIP5 My012 SBP1	protein-coding	6q24.1-q24.2	vesicle trafficking 1 ||| Vacuolar protein sorting-associated protein VTA1 homolog	15.5515	15.2172	15.5668	15.2004	15.5514	15.2536	15.4564	15.2848	15.4777	15.1856	15.4837	15.1805	15.4837	15.1398	15.5879	15.2269	15.5515	15.5668	15.5514	15.4564	15.4777	15.4837	15.4837	15.5879	15.2172	15.2004	15.2536	15.2848	15.1856	15.1805	15.1398	15.2269	15.5315	15.5083	15.239	15.1832	-0.0232858	-0.0557993	-0.292539	-0.0325135	-0.325053	0.549367	0.0753235	0.000139212	0.000121083
sp|Q99538|LGMN_HUMAN	sp|Q99538|LGMN_HUMAN	__Other	sp|Q99538|LGMN_HUMAN	3	3	3	sp|Q99538|LGMN_HUMAN Legumain OS=Homo sapiens OX=9606 GN=LGMN PE=1 SV=1	1	3	3	3	12.9	12.9	12.9	49.411	433	433	0	8.5582		3444	-1	0	0	0	Q99538	5641	1	0	LGMN	AEP LGMN1 PRSC1	protein-coding	14q32.12	legumain	12.6583	12.863	12.936	13.009	12.9384	12.8374	12.9307	12.7938	12.8266	12.8384	12.9212	12.8797	12.8617	12.8818	12.9225	12.7809	12.6583	12.936	12.9384	12.9307	12.8266	12.9212	12.8617	12.9225	12.863	13.009	12.8374	12.7938	12.8384	12.8797	12.8818	12.7809	12.8658	12.883	12.8758	12.8452	0.0172054	-0.0306065	0.00996377	-0.0478119	-0.0378482	0.826416	0.586759	0.909391	0.29995
sp|Q7Z6E9|RBBP6_HUMAN	sp|Q7Z6E9|RBBP6_HUMAN	__Other	sp|Q7Z6E9|RBBP6_HUMAN	3	3	3	sp|Q7Z6E9|RBBP6_HUMAN E3 ubiquitin-protein ligase RBBP6 OS=Homo sapiens OX=9606 GN=RBBP6 PE=1 SV=1	1	3	3	3	2.1	2.1	2.1	201.56	1792	1792	0	12.501		2777	-1	0	0	0	Q7Z6E9	5930	1	0	RBBP6	MY038 P2P-R PACT RBQ-1 SNAMA	protein-coding	16p12.1	RB binding protein 6, ubiquitin ligase ||| E3 ubiquitin-protein ligase RBBP6	12.8985	12.6807	13.1271	12.749	13.1033	12.7638	13.2649	12.7242	13.1191	12.7511	13.2109	12.7246	13.1734	12.6323	12.969	12.6881	12.8985	13.1271	13.1033	13.2649	13.1191	13.2109	13.1734	12.969	12.6807	12.749	12.7638	12.7242	12.7511	12.7246	12.6323	12.6881	13.0985	13.1181	12.7294	12.699	0.0196235	-0.030376	-0.369079	-0.0499994	-0.419079	0.839618	0.376043	0.0137849	0.00153523
sp|E9PAV3|NACAM_HUMAN;sp|Q13765|NACA_HUMAN;sp|Q9BZK3|NACP4_HUMAN	sp|E9PAV3|NACAM_HUMAN;sp|Q13765|NACA_HUMAN;sp|Q9BZK3|NACP4_HUMAN	__Other	sp|E9PAV3|NACAM_HUMAN;sp|Q13765|NACA_HUMAN	5;5;1	5;5;1	5;5;1	sp|E9PAV3|NACAM_HUMAN Nascent polypeptide-associated complex subunit alpha, muscle-specific form OS=Homo sapiens OX=9606 GN=NACA PE=1 SV=1;sp|Q13765|NACA_HUMAN Nascent polypeptide-associated complex subunit alpha OS=Homo sapiens OX=9606 GN=NACA PE=1 SV=1	3	5	5	5	3.5	3.5	3.5	205.42	2078	2078;215;213	0	161.89		153	-1;-1;-1	0	0	0	Q13765 E9PAV3 Q9BZK3	4666 83955	2	5	NACA NACA4P	HSD48 NAC-alpha NACA1 skNAC FKSG17 NACAP1	protein-coding|pseudo	12q13.3!8q22.3	nascent polypeptide associated complex subunit alpha ||| Isoform of E9PAV3, Nascent polypeptide-associated complex subunit alpha ||| Nascent polypeptide-associated complex subunit alpha, muscle-specific form ||| NACA family member 4, pseudogene ||| Putative nascent polypeptide-associated complex subunit alpha-like protein	16.4509	16.4049	16.4784	16.33	16.5386	16.3968	16.5219	16.4181	16.4662	16.4604	16.4236	16.2808	16.5042	16.295	16.5705	16.3376	16.4509	16.4784	16.5386	16.5219	16.4662	16.4236	16.5042	16.5705	16.4049	16.33	16.3968	16.4181	16.4604	16.2808	16.295	16.3376	16.4974	16.4911	16.3875	16.3435	-0.00631269	-0.043974	-0.109994	-0.0376613	-0.147655	0.871218	0.382637	0.00780009	0.0304155
sp|Q9NVA2|SEP11_HUMAN;sp|Q14141|SEPT6_HUMAN	sp|Q14141|SEPT6_HUMAN;sp|Q9NVA2|SEP11_HUMAN	__Other	sp|Q9NVA2|SEP11_HUMAN	10;4	10;4	8;3	sp|Q9NVA2|SEP11_HUMAN Septin-11 OS=Homo sapiens OX=9606 GN=SEPTIN11 PE=1 SV=3	2	10	10	8	32.2	32.2	25.4	49.398	429	429;434	0	323.31		3939	-1;-1	0	0	0	Q9NVA2 Q14141	55752 23157	2	5	SEPTIN11 SEPTIN6	SEPT11 SEP2 SEPT2 SEPT6	protein-coding	4q21.1!Xq24	septin 11 ||| Septin-11 ||| septin 6 ||| Septin-6	16.5781	16.6174	16.5443	16.5955	16.568	16.6041	16.5221	16.5904	16.5653	16.5802	16.5469	16.5249	16.5935	16.6507	16.6	16.6319	16.5781	16.5443	16.568	16.5221	16.5653	16.5469	16.5935	16.6	16.6174	16.5955	16.6041	16.5904	16.5802	16.5249	16.6507	16.6319	16.5531	16.5764	16.6018	16.5969	0.023305	-0.0048934	0.0487182	-0.0281983	0.0205199	0.234132	0.87531	0.0220141	0.541316
sp|Q7L1Q6|BZW1_HUMAN	sp|Q7L1Q6|BZW1_HUMAN	__Other	sp|Q7L1Q6|BZW1_HUMAN	13	13	12	sp|Q7L1Q6|BZW1_HUMAN Basic leucine zipper and W2 domain-containing protein 1 OS=Homo sapiens OX=9606 GN=BZW1 PE=1 SV=1	1	13	13	12	35.1	35.1	33.4	48.043	419	419	0	142.05		2728	-1	0	0	0	Q7L1Q6	9689	1	0	BZW1	BZAP45 Nbla10236	protein-coding	2q33.1	basic leucine zipper and W2 domains 1 ||| Basic leucine zipper and W2 domain-containing protein 1	16.526	16.6761	16.5571	16.6206	16.5626	16.6516	16.5666	16.6595	16.5044	16.6508	16.4931	16.5633	16.5645	16.5568	16.5124	16.5939	16.526	16.5571	16.5626	16.5666	16.5044	16.4931	16.5645	16.5124	16.6761	16.6206	16.6516	16.6595	16.6508	16.5633	16.5568	16.5939	16.5531	16.5186	16.6519	16.5912	-0.0344908	-0.0607389	0.0988683	-0.0262481	0.0726202	0.120233	0.0592459	0.000682533	0.0375024
sp|O00116|ADAS_HUMAN	sp|O00116|ADAS_HUMAN	__Other	sp|O00116|ADAS_HUMAN	11	11	11	sp|O00116|ADAS_HUMAN Alkyldihydroxyacetonephosphate synthase, peroxisomal OS=Homo sapiens OX=9606 GN=AGPS PE=1 SV=1	1	11	11	11	21.9	21.9	21.9	72.911	658	658	0	59.039		155	-1	0	0	0	O00116	8540	1	0	AGPS	ADAP-S ADAS ADHAPS ADPS ALDHPSY RCDP3	protein-coding	2q31.2	alkylglycerone phosphate synthase ||| Alkyldihydroxyacetonephosphate synthase, peroxisomal	16.1198	16.2467	16.1405	16.1484	16.1449	16.1502	16.1426	16.1059	16.0695	16.1134	16.0724	16.124	16.0922	16.1128	16.2042	16.0595	16.1198	16.1405	16.1449	16.1426	16.0695	16.0724	16.0922	16.2042	16.2467	16.1484	16.1502	16.1059	16.1134	16.124	16.1128	16.0595	16.137	16.1096	16.1628	16.1024	-0.0273956	-0.0603657	0.0258385	-0.0329701	-0.00713159	0.457183	0.136806	0.452969	0.848465
sp|Q12979|ABR_HUMAN	sp|Q12979|ABR_HUMAN	__Other	sp|Q12979|ABR_HUMAN	2	2	2	sp|Q12979|ABR_HUMAN Active breakpoint cluster region-related protein OS=Homo sapiens OX=9606 GN=ABR PE=1 SV=2	1	2	2	2	3.6	3.6	3.6	97.597	859	859	0.0002764	3.3063		2080	-1	0	0	0	Q12979	29	1	0	ABR	MDB	protein-coding	17p13.3	ABR activator of RhoGEF and GTPase ||| Active breakpoint cluster region-related protein	12.1823	12.5739	12.2922	12.5831	12.3147	12.535	12.2553	12.525	12.253	12.4394	12.3873	12.6566	12.2059	12.5227	12.2519	12.4895	12.1823	12.2922	12.3147	12.2553	12.253	12.3873	12.2059	12.2519	12.5739	12.5831	12.535	12.525	12.4394	12.6566	12.5227	12.4895	12.2611	12.2745	12.5543	12.527	0.0133817	-0.0272359	0.293131	-0.0406176	0.252513	0.793586	0.608586	0.000534924	0.00635437
sp|Q9UIQ6|LCAP_HUMAN	sp|Q9UIQ6|LCAP_HUMAN	__Other	sp|Q9UIQ6|LCAP_HUMAN	14	14	14	sp|Q9UIQ6|LCAP_HUMAN Leucyl-cystinyl aminopeptidase OS=Homo sapiens OX=9606 GN=LNPEP PE=1 SV=3	1	14	14	14	19.1	19.1	19.1	117.35	1025	1025	0	66.495		4167	-1	0	0	0	Q9UIQ6	4012	1	0	LNPEP	CAP IRAP P-LAP PLAP	protein-coding	5q15	leucyl and cystinyl aminopeptidase ||| Leucyl-cystinyl aminopeptidase	16.1249	16.3111	16.0578	16.3129	16.094	16.3208	16.1247	16.341	16.1957	16.2696	16.0687	16.3825	16.1754	16.3547	16.1773	16.3702	16.1249	16.0578	16.094	16.1247	16.1957	16.0687	16.1754	16.1773	16.3111	16.3129	16.3208	16.341	16.2696	16.3825	16.3547	16.3702	16.1004	16.1543	16.3215	16.3442	0.0539143	0.0227807	0.221103	-0.0311336	0.189969	0.167411	0.444766	0.000197514	0.00275471
sp|Q96EK6|GNA1_HUMAN	sp|Q96EK6|GNA1_HUMAN	__Other	sp|Q96EK6|GNA1_HUMAN	5	5	5	sp|Q96EK6|GNA1_HUMAN Glucosamine 6-phosphate N-acetyltransferase OS=Homo sapiens OX=9606 GN=GNPNAT1 PE=1 SV=1	1	5	5	5	38	38	38	20.749	184	184	0	13.675		3294	-1	0	0	0	Q96EK6	64841	1	0	GNPNAT1	GNA1 GNPNAT Gpnat1	protein-coding	14q22.1	glucosamine-phosphate N-acetyltransferase 1 ||| Glucosamine 6-phosphate N-acetyltransferase	13.8062	13.7597	13.9243	13.7265	13.9615	13.7645	13.8962	13.6758	13.9162	13.7386	13.933	13.6023	13.9187	13.6929	13.9118	13.8307	13.8062	13.9243	13.9615	13.8962	13.9162	13.933	13.9187	13.9118	13.7597	13.7265	13.7645	13.6758	13.7386	13.6023	13.6929	13.8307	13.8971	13.9199	13.7316	13.7161	0.0228677	-0.015513	-0.16544	-0.0383807	-0.20382	0.541363	0.779073	0.00809447	0.0227723
sp|Q9Y2R4|DDX52_HUMAN	sp|Q9Y2R4|DDX52_HUMAN	__Other	sp|Q9Y2R4|DDX52_HUMAN	1	1	1	sp|Q9Y2R4|DDX52_HUMAN Probable ATP-dependent RNA helicase DDX52 OS=Homo sapiens OX=9606 GN=DDX52 PE=1 SV=3	1	1	1	1	3	3	3	67.497	599	599	0.0017331	2.087		4313	-1	0	0	0	Q9Y2R4	11056	1	0	DDX52	HUSSY19 ROK1	protein-coding	17q12	DExD-box helicase 52 ||| Probable ATP-dependent RNA helicase DDX52	9.60543	9.34757	9.74623	9.19896	8.86514	9.02816	8.93898	9.16887	9.11504	8.92861	9.02175	9.03025	9.19509	9.0701	9.78906	9.3234	9.60543	9.74623	8.86514	8.93898	9.11504	9.02175	9.19509	9.78906	9.34757	9.19896	9.02816	9.16887	8.92861	9.03025	9.0701	9.3234	9.28894	9.28023	9.18589	9.08809	-0.00870762	-0.0978002	-0.103052	-0.0890926	-0.192145	0.976644	0.395612	0.686713	0.370654
sp|Q6GMV3|PTRD1_HUMAN	sp|Q6GMV3|PTRD1_HUMAN	__Other	sp|Q6GMV3|PTRD1_HUMAN	3	3	3	sp|Q6GMV3|PTRD1_HUMAN Putative peptidyl-tRNA hydrolase PTRHD1 OS=Homo sapiens OX=9606 GN=PTRHD1 PE=1 SV=1	1	3	3	3	20.7	20.7	20.7	15.805	140	140	0	10.195		2613	-1	0	0	0	Q6GMV3	391356	1	0	PTRHD1	C2orf79	protein-coding	2p23.3	peptidyl-tRNA hydrolase domain containing 1 ||| Putative peptidyl-tRNA hydrolase PTRHD1	13.8365	13.7799	13.8081	13.6265	13.837	13.6462	13.8537	13.5386	13.7343	13.6109	13.7625	13.4534	13.6944	13.4325	13.7552	13.5454	13.8365	13.8081	13.837	13.8537	13.7343	13.7625	13.6944	13.7552	13.7799	13.6265	13.6462	13.5386	13.6109	13.4534	13.4325	13.5454	13.8338	13.7366	13.6478	13.5106	-0.0972181	-0.137225	-0.186023	-0.0400067	-0.22603	0.0029132	0.0802125	0.0312347	0.00792182
sp|Q14693|LPIN1_HUMAN	sp|Q14693|LPIN1_HUMAN	__Other	sp|Q14693|LPIN1_HUMAN	3	3	3	sp|Q14693|LPIN1_HUMAN Phosphatidate phosphatase LPIN1 OS=Homo sapiens OX=9606 GN=LPIN1 PE=1 SV=2	1	3	3	3	7	7	7	98.663	890	890	0	4.3622		2272	-1	0	0	0	Q14693	23175	1	0	LPIN1	PAP1	protein-coding	2p25.1	lipin 1 ||| Phosphatidate phosphatase LPIN1	12.0059	12.4274	11.9753	12.1931	12.1557	12.1948	12.0377	12.3414	12.031	12.3419	11.9877	12.0933	12.1083	12.3511	12.1193	12.2489	12.0059	11.9753	12.1557	12.0377	12.031	11.9877	12.1083	12.1193	12.4274	12.1931	12.1948	12.3414	12.3419	12.0933	12.3511	12.2489	12.0437	12.0616	12.2892	12.2588	0.0179087	-0.0303716	0.245537	-0.0482803	0.197257	0.73547	0.727355	0.0155028	0.0370813
sp|P49419|AL7A1_HUMAN	sp|P49419|AL7A1_HUMAN	__Other	sp|P49419|AL7A1_HUMAN	9	9	9	sp|P49419|AL7A1_HUMAN Alpha-aminoadipic semialdehyde dehydrogenase OS=Homo sapiens OX=9606 GN=ALDH7A1 PE=1 SV=5	1	9	9	9	24.5	24.5	24.5	58.486	539	539	0	56.914		1511	-1	0	0	0	P49419	501	1	0	ALDH7A1	ATQ1 EPD PDE	protein-coding	5q23.2	aldehyde dehydrogenase 7 family member A1 ||| Alpha-aminoadipic semialdehyde dehydrogenase	15.3998	15.1898	15.4218	15.2069	15.3565	15.26	15.4141	15.2121	15.3573	15.1973	15.4199	15.2274	15.4463	15.2053	15.4235	15.1937	15.3998	15.4218	15.3565	15.4141	15.3573	15.4199	15.4463	15.4235	15.1898	15.2069	15.26	15.2121	15.1973	15.2274	15.2053	15.1937	15.398	15.4117	15.2172	15.2059	0.0136979	-0.0112578	-0.180857	-0.0249557	-0.205813	0.590219	0.536877	0.000133363	0.000614281
sp|P46736|BRCC3_HUMAN	sp|P46736|BRCC3_HUMAN	__Other	sp|P46736|BRCC3_HUMAN	2	2	2	sp|P46736|BRCC3_HUMAN Lys-63-specific deubiquitinase BRCC36 OS=Homo sapiens OX=9606 GN=BRCC3 PE=1 SV=2	1	2	2	2	7	7	7	36.072	316	316	0.00025733	2.4383		1451	-1	0	0	0	P46736	79184	1	0	BRCC3	BRCC36 C6.1A CXorf53	protein-coding	Xq28	BRCA1/BRCA2-containing complex subunit 3 ||| Lys-63-specific deubiquitinase BRCC36	10.7307	10.698	10.9975	10.8771	11.2138	10.8363	10.8152	10.7871	10.8732	10.7352	10.9612	10.9206	11.0663	10.7765	10.7574	10.4081	10.7307	10.9975	11.2138	10.8152	10.8732	10.9612	11.0663	10.7574	10.698	10.8771	10.8363	10.7871	10.7352	10.9206	10.7765	10.4081	10.9393	10.9145	10.7996	10.7101	-0.0247866	-0.0894945	-0.13969	-0.0647079	-0.204398	0.85136	0.482179	0.290931	0.167856
sp|P60174|TPIS_HUMAN	sp|P60174|TPIS_HUMAN	__Other	sp|P60174|TPIS_HUMAN	14	14	14	sp|P60174|TPIS_HUMAN Triosephosphate isomerase OS=Homo sapiens OX=9606 GN=TPI1 PE=1 SV=4	1	14	14	14	89.6	89.6	89.6	26.669	249	249	0	323.31		1711	-1	0	0	0	P60174	7167	1	0	TPI1	HEL-S-49 TIM TPI TPID	protein-coding	12p13.31	triosephosphate isomerase 1 ||| Triosephosphate isomerase	18.4514	18.4276	18.4822	18.2956	18.4833	18.3356	18.5121	18.3337	18.4594	18.383	18.4101	18.2378	18.4926	18.2823	18.5108	18.3019	18.4514	18.4822	18.4833	18.5121	18.4594	18.4101	18.4926	18.5108	18.4276	18.2956	18.3356	18.3337	18.383	18.2378	18.2823	18.3019	18.4823	18.4682	18.3481	18.3012	-0.0140201	-0.0468942	-0.134121	-0.0328742	-0.166995	0.605444	0.300247	0.0111074	0.00541581
sp|O00499|BIN1_HUMAN	sp|O00499|BIN1_HUMAN	__Other	sp|O00499|BIN1_HUMAN	7	7	7	sp|O00499|BIN1_HUMAN Myc box-dependent-interacting protein 1 OS=Homo sapiens OX=9606 GN=BIN1 PE=1 SV=1	1	7	7	7	16	16	16	64.699	593	593	0	39.43		196	-1	0	0	0	O00499	274	1	0	BIN1	AMPH2 AMPHL CNM2 SH3P9	protein-coding	2q14.3	bridging integrator 1 ||| Myc box-dependent-interacting protein 1	15.5636	15.5863	15.4445	15.5112	15.4132	15.5303	15.4414	15.5474	15.547	15.4762	15.4915	15.4808	15.5436	15.6222	15.5008	15.6644	15.5636	15.4445	15.4132	15.4414	15.547	15.4915	15.5436	15.5008	15.5863	15.5112	15.5303	15.5474	15.4762	15.4808	15.6222	15.6644	15.4657	15.5207	15.5438	15.5609	0.0550572	0.0170903	0.0781188	-0.0379669	0.0401519	0.203213	0.755631	0.0976202	0.476191
sp|Q9UJX3|APC7_HUMAN	sp|Q9UJX3|APC7_HUMAN	__Other	sp|Q9UJX3|APC7_HUMAN	3	3	3	sp|Q9UJX3|APC7_HUMAN Anaphase-promoting complex subunit 7 OS=Homo sapiens OX=9606 GN=ANAPC7 PE=1 SV=4	1	3	3	3	5.3	5.3	5.3	66.855	599	599	0.00027793	3.3895		4178	-1	0	0	0	Q9UJX3	51434	1	0	ANAPC7	APC7	protein-coding	12q24.11	anaphase promoting complex subunit 7 ||| Anaphase-promoting complex subunit 7	13.2733	13.4118	13.3327	13.4754	13.3215	13.4911	13.3077	13.4652	13.3674	13.441	13.2734	13.4837	13.333	13.4317	13.4152	13.5194	13.2733	13.3327	13.3215	13.3077	13.3674	13.2734	13.333	13.4152	13.4118	13.4754	13.4911	13.4652	13.441	13.4837	13.4317	13.5194	13.3088	13.3473	13.4609	13.469	0.038455	0.00809122	0.152058	-0.0303638	0.121694	0.300838	0.77145	0.000556698	0.0181636
sp|Q96SQ9|CP2S1_HUMAN	sp|Q96SQ9|CP2S1_HUMAN	__Other	sp|Q96SQ9|CP2S1_HUMAN	2	2	2	sp|Q96SQ9|CP2S1_HUMAN Cytochrome P450 2S1 OS=Homo sapiens OX=9606 GN=CYP2S1 PE=1 SV=2	1	2	2	2	5.2	5.2	5.2	55.816	504	504	0	7.4078		3416	-1	0	0	0	Q96SQ9	29785	1	0	CYP2S1	CYPIIS1	protein-coding	19q13.2	cytochrome P450 family 2 subfamily S member 1 ||| Cytochrome P450 2S1	12.2827	12.2579	12.1893	12.0792	12.4822	12.0941	12.4217	12.2269	12.3613	12.1985	12.3293	12.1794	12.3884	12.0698	12.3489	12.0803	12.2827	12.1893	12.4822	12.4217	12.3613	12.3293	12.3884	12.3489	12.2579	12.0792	12.0941	12.2269	12.1985	12.1794	12.0698	12.0803	12.344	12.357	12.1645	12.132	0.0130083	-0.0325055	-0.179453	-0.0455139	-0.224967	0.858716	0.586673	0.0729672	0.00367396
sp|Q96QD8|S38A2_HUMAN	sp|Q96QD8|S38A2_HUMAN	__Other	sp|Q96QD8|S38A2_HUMAN	4	4	4	sp|Q96QD8|S38A2_HUMAN Sodium-coupled neutral amino acid transporter 2 OS=Homo sapiens OX=9606 GN=SLC38A2 PE=1 SV=2	1	4	4	4	16.4	16.4	16.4	56.025	506	506	0	109.85		3394	-1	0	0	0	Q96QD8	54407	1	0	SLC38A2	ATA2 PRO1068 SAT2 SNAT2	protein-coding	12q13.11	solute carrier family 38 member 2 ||| Sodium-coupled neutral amino acid transporter 2	13.782	13.8707	13.8098	14.0118	13.8156	14.162	13.7059	14.0237	13.8633	13.8883	14.1179	14.1625	13.7388	14.1214	13.7075	13.9869	13.782	13.8098	13.8156	13.7059	13.8633	14.1179	13.7388	13.7075	13.8707	14.0118	14.162	14.0237	13.8883	14.1625	14.1214	13.9869	13.7783	13.8569	14.017	14.0398	0.0785461	0.0227317	0.238722	-0.0558144	0.182907	0.468894	0.801726	0.020549	0.162067
sp|Q92616|GCN1_HUMAN	sp|Q92616|GCN1_HUMAN	__Other	sp|Q92616|GCN1_HUMAN	47	47	47	sp|Q92616|GCN1_HUMAN eIF-2-alpha kinase activator GCN1 OS=Homo sapiens OX=9606 GN=GCN1 PE=1 SV=6	1	47	47	47	23.8	23.8	23.8	292.75	2671	2671	0	277.27		3154	-1	0	0	0	Q92616	10985	1	0	GCN1	GCN1L GCN1L1 PRIC295	protein-coding	12q24.23	GCN1 activator of EIF2AK4 ||| eIF-2-alpha kinase activator GCN1	17.6453	17.6896	17.6829	17.6531	17.6852	17.6695	17.6468	17.6667	17.6482	17.6561	17.6111	17.5974	17.6511	17.6136	17.6867	17.6576	17.6453	17.6829	17.6852	17.6468	17.6482	17.6111	17.6511	17.6867	17.6896	17.6531	17.6695	17.6667	17.6561	17.5974	17.6136	17.6576	17.665	17.6493	17.6698	17.6311	-0.015728	-0.0386069	0.00473575	-0.022879	-0.0181432	0.44174	0.0792283	0.735791	0.434543
sp|O95825|QORL1_HUMAN	sp|O95825|QORL1_HUMAN	__Other	sp|O95825|QORL1_HUMAN	3	3	3	sp|O95825|QORL1_HUMAN Quinone oxidoreductase-like protein 1 OS=Homo sapiens OX=9606 GN=CRYZL1 PE=1 SV=2	1	3	3	3	8.3	8.3	8.3	38.696	349	349	0	6.8194		656	-1	0	0	0	O95825	9946	1	0	CRYZL1	4P11 QOH-1	protein-coding	21q22.11	crystallin zeta like 1 ||| Quinone oxidoreductase-like protein 1	12.6574	12.433	12.5728	12.3375	12.6752	12.4055	12.5889	12.4497	12.5226	12.3796	12.7583	12.4205	12.6241	12.4027	12.6086	12.2862	12.6574	12.5728	12.6752	12.5889	12.5226	12.7583	12.6241	12.6086	12.433	12.3375	12.4055	12.4497	12.3796	12.4205	12.4027	12.2862	12.6236	12.6284	12.4064	12.3722	0.00483759	-0.0342043	-0.217141	-0.0390419	-0.256183	0.933499	0.412786	0.000842131	0.00657917
sp|Q9UGP8|SEC63_HUMAN	sp|Q9UGP8|SEC63_HUMAN	__Other	sp|Q9UGP8|SEC63_HUMAN	14	14	14	sp|Q9UGP8|SEC63_HUMAN Translocation protein SEC63 homolog OS=Homo sapiens OX=9606 GN=SEC63 PE=1 SV=2	1	14	14	14	25.7	25.7	25.7	87.996	760	760	0	26.792		4129	-1	0	0	0	Q9UGP8	11231	1	0	SEC63	DNAJC23 ERdj2 PCLD2 PRO2507 SEC63L	protein-coding	6q21	SEC63 homolog, protein translocation regulator ||| Translocation protein SEC63 homolog	16.2103	16.1597	16.2202	16.0985	16.2441	16.0887	16.2399	16.1074	16.2936	16.1096	16.1526	16.1392	16.2634	16.111	16.3168	16.0838	16.2103	16.2202	16.2441	16.2399	16.2936	16.1526	16.2634	16.3168	16.1597	16.0985	16.0887	16.1074	16.1096	16.1392	16.111	16.0838	16.2286	16.2566	16.1136	16.1109	0.0279727	-0.00269161	-0.115054	-0.0306643	-0.145719	0.502477	0.894959	0.00201064	0.0229245
sp|Q15276|RABE1_HUMAN	sp|Q15276|RABE1_HUMAN	__Other	sp|Q15276|RABE1_HUMAN	9	9	9	sp|Q15276|RABE1_HUMAN Rab GTPase-binding effector protein 1 OS=Homo sapiens OX=9606 GN=RABEP1 PE=1 SV=2	1	9	9	9	12.2	12.2	12.2	99.289	862	862	0	44.52		2341	-1	0	0	0	Q15276	9135	1	0	RABEP1	RAB5EP RABPT5	protein-coding	17p13.2	rabaptin, RAB GTPase binding effector protein 1 ||| Rab GTPase-binding effector protein 1	14.7166	14.6858	14.7208	14.4537	14.7625	14.5474	14.8014	14.5052	14.7537	14.4729	14.8135	14.5021	14.7675	14.5161	14.7254	14.6079	14.7166	14.7208	14.7625	14.8014	14.7537	14.8135	14.7675	14.7254	14.6858	14.4537	14.5474	14.5052	14.4729	14.5021	14.5161	14.6079	14.7503	14.765	14.548	14.5247	0.014726	-0.0232918	-0.202284	-0.0380178	-0.240301	0.606507	0.703549	0.0201148	0.000889381
sp|O60216|RAD21_HUMAN	sp|O60216|RAD21_HUMAN	__Other	sp|O60216|RAD21_HUMAN	5	5	5	sp|O60216|RAD21_HUMAN Double-strand-break repair protein rad21 homolog OS=Homo sapiens OX=9606 GN=RAD21 PE=1 SV=2	1	5	5	5	11.7	11.7	11.7	71.689	631	631	0	215.13		395	-1	0	0	0	O60216	5885	1	0	RAD21	CDLS4 HR21 HRAD21 MCD1 MGS NXP1 SCC1 hHR21	protein-coding	8q24.11	RAD21 cohesin complex component ||| Double-strand-break repair protein rad21 homolog	13.824	13.9674	13.7391	13.9299	13.7737	13.9707	13.703	13.9547	13.6613	13.7944	13.7809	13.9523	13.878	13.931	13.6801	13.9487	13.824	13.7391	13.7737	13.703	13.6613	13.7809	13.878	13.6801	13.9674	13.9299	13.9707	13.9547	13.7944	13.9523	13.931	13.9487	13.7599	13.7501	13.9557	13.9066	-0.00987855	-0.0490787	0.195744	-0.0392001	0.156543	0.868413	0.28662	0.00254721	0.0497192
sp|Q6UN15|FIP1_HUMAN	sp|Q6UN15|FIP1_HUMAN	__Other	sp|Q6UN15|FIP1_HUMAN	5	5	5	sp|Q6UN15|FIP1_HUMAN Pre-mRNA 3-end-processing factor FIP1 OS=Homo sapiens OX=9606 GN=FIP1L1 PE=1 SV=1	1	5	5	5	13.8	13.8	13.8	66.526	594	594	0	36.44		2677	-1	0	0	0	Q6UN15	81608	1	0	FIP1L1	FIP1 Rhe hFip1	protein-coding	4q12	factor interacting with PAPOLA and CPSF1 ||| Pre-mRNA 3'-end-processing factor FIP1	13.5013	13.5546	13.719	13.7942	13.6919	13.5932	13.7769	13.5875	13.7598	13.5853	13.713	13.7565	13.6633	13.6055	13.7514	13.5962	13.5013	13.719	13.6919	13.7769	13.7598	13.713	13.6633	13.7514	13.5546	13.7942	13.5932	13.5875	13.5853	13.7565	13.6055	13.5962	13.6723	13.7219	13.6324	13.6359	0.0495584	0.00350001	-0.0399193	-0.0460584	-0.0859777	0.481734	0.96073	0.639423	0.125383
sp|Q15181|IPYR_HUMAN	sp|Q15181|IPYR_HUMAN	__Other	sp|Q15181|IPYR_HUMAN	12	12	12	sp|Q15181|IPYR_HUMAN Inorganic pyrophosphatase OS=Homo sapiens OX=9606 GN=PPA1 PE=1 SV=2	1	12	12	12	69.2	69.2	69.2	32.66	289	289	0	182.68		2335	-1	0	0	0	Q15181	5464	1	0	PPA1	HEL-S-66p IOPPP PP PP1 SID6-8061	protein-coding	10q22.1	inorganic pyrophosphatase 1 ||| Inorganic pyrophosphatase	16.7773	16.6539	16.7819	16.5764	16.8239	16.6148	16.8166	16.629	16.7287	16.6	16.6967	16.4654	16.8325	16.5183	16.8093	16.6224	16.7773	16.7819	16.8239	16.8166	16.7287	16.6967	16.8325	16.8093	16.6539	16.5764	16.6148	16.629	16.6	16.4654	16.5183	16.6224	16.7999	16.7668	16.6185	16.5515	-0.0331043	-0.0670151	-0.181381	-0.0339108	-0.215292	0.392828	0.16541	0.000166706	0.00459914
sp|P62269|RS18_HUMAN	sp|P62269|RS18_HUMAN	__Other	sp|P62269|RS18_HUMAN	6	6	6	sp|P62269|RS18_HUMAN 40S ribosomal protein S18 OS=Homo sapiens OX=9606 GN=RPS18 PE=1 SV=3	1	6	6	6	46.7	46.7	46.7	17.718	152	152	0	161.54		1790	-1	0	0	0	P62269	6222	1	0	RPS18	D6S218E HKE3 KE-3 KE3 S18	protein-coding	6p21.32	ribosomal protein S18 ||| 40S ribosomal protein S18	16.5643	16.684	16.5365	16.6822	16.4738	16.7266	16.4798	16.722	16.5298	16.7253	16.5451	16.7167	16.5509	16.7162	16.5921	16.7233	16.5643	16.5365	16.4738	16.4798	16.5298	16.5451	16.5509	16.5921	16.684	16.6822	16.7266	16.722	16.7253	16.7167	16.7162	16.7233	16.5136	16.5545	16.7037	16.7204	0.0408853	0.0166828	0.190114	-0.0242025	0.165911	0.173827	0.257529	0.000890111	0.000870241
sp|Q8TEQ6|GEMI5_HUMAN	sp|Q8TEQ6|GEMI5_HUMAN	__Other	sp|Q8TEQ6|GEMI5_HUMAN	6	6	6	sp|Q8TEQ6|GEMI5_HUMAN Gem-associated protein 5 OS=Homo sapiens OX=9606 GN=GEMIN5 PE=1 SV=3	1	6	6	6	5	5	5	168.59	1508	1508	0	35.091		3066	-1	0	0	0	Q8TEQ6	25929	1	0	GEMIN5	GEMIN-5	protein-coding	5q33.2	gem nuclear organelle associated protein 5 ||| Gem-associated protein 5	14.5808	14.6177	14.6945	14.5946	14.6471	14.5574	14.6025	14.4362	14.5931	14.4692	14.6558	14.444	14.5561	14.4339	14.5283	14.525	14.5808	14.6945	14.6471	14.6025	14.5931	14.6558	14.5561	14.5283	14.6177	14.5946	14.5574	14.4362	14.4692	14.444	14.4339	14.525	14.6312	14.5833	14.5515	14.468	-0.0478717	-0.0834706	-0.0797212	-0.0355989	-0.11532	0.247681	0.131686	0.154508	0.0171854
sp|Q8TCS8|PNPT1_HUMAN	sp|Q8TCS8|PNPT1_HUMAN	__Other	sp|Q8TCS8|PNPT1_HUMAN	10	10	10	sp|Q8TCS8|PNPT1_HUMAN Polyribonucleotide nucleotidyltransferase 1, mitochondrial OS=Homo sapiens OX=9606 GN=PNPT1 PE=1 SV=2	1	10	10	10	20.7	20.7	20.7	85.95	783	783	0	29.287		3044	-1	0	0	0	Q8TCS8	87178	1	0	PNPT1	COXPD13 DFNB70 OLD35 PNPASE old-35	protein-coding	2p16.1	polyribonucleotide nucleotidyltransferase 1 ||| Polyribonucleotide nucleotidyltransferase 1, mitochondrial	13.12	13.2276	13.2894	13.2956	13.3922	13.3701	13.4595	13.0155	13.2988	13.2576	13.277	13.3081	13.3691	13.1171	13.3721	13.0702	13.12	13.2894	13.3922	13.4595	13.2988	13.277	13.3691	13.3721	13.2276	13.2956	13.3701	13.0155	13.2576	13.3081	13.1171	13.0702	13.3153	13.3292	13.2272	13.1883	0.0139637	-0.0389364	-0.0880785	-0.0529001	-0.140979	0.867098	0.697065	0.438904	0.0820606
sp|Q9HBL7|PLRKT_HUMAN	sp|Q9HBL7|PLRKT_HUMAN	__Other	sp|Q9HBL7|PLRKT_HUMAN	1	1	1	sp|Q9HBL7|PLRKT_HUMAN Plasminogen receptor (KT) OS=Homo sapiens OX=9606 GN=PLGRKT PE=1 SV=1	1	1	1	1	7.5	7.5	7.5	17.201	147	147	0	6.0179		3809	-1	0	0	0	Q9HBL7	55848	1	0	PLGRKT	AD025 C9orf46 MDS030 PLG-RKT Plg-R(KT)	protein-coding	9p24.1	plasminogen receptor with a C-terminal lysine ||| Plasminogen receptor (KT)	11.9193	11.9615	11.9897	12.0046	11.9444	12.0371	11.5827	11.8711	11.9782	12.0668	11.6889	11.9516	11.9782	11.8971	11.808	11.7502	11.9193	11.9897	11.9444	11.5827	11.9782	11.6889	11.9782	11.808	11.9615	12.0046	12.0371	11.8711	12.0668	11.9516	11.8971	11.7502	11.859	11.8633	11.9686	11.9164	0.0043177	-0.0521617	0.109595	-0.0564794	0.0531155	0.97184	0.519645	0.336318	0.601956
sp|Q8WXX5|DNJC9_HUMAN	sp|Q8WXX5|DNJC9_HUMAN	__Other	sp|Q8WXX5|DNJC9_HUMAN	5	5	5	sp|Q8WXX5|DNJC9_HUMAN DnaJ homolog subfamily C member 9 OS=Homo sapiens OX=9606 GN=DNAJC9 PE=1 SV=1	1	5	5	5	20	20	20	29.909	260	260	0	17.297		3123	-1	0	0	0	Q8WXX5	23234	1	0	DNAJC9	HDJC9 JDD1 SB73	protein-coding	10q22.2	DnaJ heat shock protein family (Hsp40) member C9 ||| DnaJ homolog subfamily C member 9	13.3975	13.4775	13.5024	13.3291	13.3993	13.4358	13.4384	13.4029	13.3793	13.493	13.4842	13.2574	13.3661	13.3784	13.4865	13.3378	13.3975	13.5024	13.3993	13.4384	13.3793	13.4842	13.3661	13.4865	13.4775	13.3291	13.4358	13.4029	13.493	13.2574	13.3784	13.3378	13.4344	13.429	13.4113	13.3666	-0.00537415	-0.044681	-0.0230883	-0.0393069	-0.0623952	0.899917	0.476765	0.584511	0.335972
sp|Q9UGR2|Z3H7B_HUMAN	sp|Q9UGR2|Z3H7B_HUMAN	__Other	sp|Q9UGR2|Z3H7B_HUMAN	5	5	5	sp|Q9UGR2|Z3H7B_HUMAN Zinc finger CCCH domain-containing protein 7B OS=Homo sapiens OX=9606 GN=ZC3H7B PE=1 SV=2	1	5	5	5	5.2	5.2	5.2	109.86	977	977	0	24.509		4130	-1	0	0	0	Q9UGR2	23264	1	0	ZC3H7B	ROXAN1 RoXaN	protein-coding	22q13.2	zinc finger CCCH-type containing 7B ||| Zinc finger CCCH domain-containing protein 7B	14.645	14.5032	14.5384	14.4282	14.5264	14.5176	14.4876	14.3931	14.5527	14.3527	14.6076	14.4664	14.5297	14.4295	14.6188	14.5552	14.645	14.5384	14.5264	14.4876	14.5527	14.6076	14.5297	14.6188	14.5032	14.4282	14.5176	14.3931	14.3527	14.4664	14.4295	14.5552	14.5494	14.5772	14.4605	14.4509	0.0278364	-0.00956479	-0.0888555	-0.0374011	-0.126257	0.516258	0.859521	0.0963265	0.0495132
sp|Q14789|GOGB1_HUMAN	sp|Q14789|GOGB1_HUMAN	__Other	sp|Q14789|GOGB1_HUMAN	41	41	41	sp|Q14789|GOGB1_HUMAN Golgin subfamily B member 1 OS=Homo sapiens OX=9606 GN=GOLGB1 PE=1 SV=2	1	41	41	41	18.4	18.4	18.4	376.01	3259	3259	0	133.43		2283	-1	0	0	0	Q14789	2804	1	0	GOLGB1	GCP GCP372 GOLIM1	protein-coding	3q13.33	golgin B1 ||| Golgin subfamily B member 1	16.9149	16.7961	16.9279	16.8162	16.9382	16.793	16.921	16.7816	16.9595	16.8027	16.9415	16.8399	16.9528	16.7969	16.9577	16.79	16.9149	16.9279	16.9382	16.921	16.9595	16.9415	16.9528	16.9577	16.7961	16.8162	16.793	16.7816	16.8027	16.8399	16.7969	16.79	16.9255	16.9529	16.7967	16.8074	0.0273422	0.010672	-0.12883	-0.0166702	-0.1455	0.00588417	0.457404	1.58322e-05	0.000354628
sp|A2RRP1|NBAS_HUMAN	sp|A2RRP1|NBAS_HUMAN	__Other	sp|A2RRP1|NBAS_HUMAN	12	12	12	sp|A2RRP1|NBAS_HUMAN Neuroblastoma-amplified sequence OS=Homo sapiens OX=9606 GN=NBAS PE=1 SV=2	1	12	12	12	6.8	6.8	6.8	268.57	2371	2371	0	32.559		137	-1	0	0	0	A2RRP1	51594	1	0	NBAS	ILFS2 NAG SOPH	protein-coding	2p24.3	NBAS subunit of NRZ tethering complex ||| Neuroblastoma-amplified sequence	14.3384	14.5046	14.3457	14.4224	14.319	14.4862	14.2285	14.4156	14.3847	14.4526	14.398	14.4874	14.3151	14.4576	14.3129	14.4912	14.3384	14.3457	14.319	14.2285	14.3847	14.398	14.3151	14.3129	14.5046	14.4224	14.4862	14.4156	14.4526	14.4874	14.4576	14.4912	14.3079	14.3527	14.4572	14.4722	0.0447666	0.0150149	0.149265	-0.0297518	0.119513	0.251903	0.57242	0.00581785	0.00764932
sp|Q9NY64|GTR8_HUMAN	sp|Q9NY64|GTR8_HUMAN	__Other	sp|Q9NY64|GTR8_HUMAN	1	1	1	sp|Q9NY64|GTR8_HUMAN Solute carrier family 2, facilitated glucose transporter member 8 OS=Homo sapiens OX=9606 GN=SLC2A8 PE=1 SV=3	1	1	1	1	2.5	2.5	2.5	50.818	477	477	0	4.4259		3998	-1	0	0	0	Q9NY64	29988	1	0	SLC2A8	GLUT8 GLUTX1	protein-coding	9q33.3	solute carrier family 2 member 8 ||| Solute carrier family 2, facilitated glucose transporter member 8	10.1058	9.58459	10.1709	9.73115	10.0127	9.25821	9.71553	9.53934	10.5437	9.77113	10.2479	9.64039	10.0973	9.28915	9.90141	9.90271	10.1058	10.1709	10.0127	9.71553	10.5437	10.2479	10.0973	9.90141	9.58459	9.73115	9.25821	9.53934	9.77113	9.64039	9.28915	9.90271	10.0012	10.1976	9.52832	9.65084	0.196364	0.122521	-0.472901	-0.0738434	-0.546744	0.292159	0.487602	0.0153885	0.0276507
sp|P00558|PGK1_HUMAN	sp|P00558|PGK1_HUMAN	__Other	sp|P00558|PGK1_HUMAN	22	22	20	sp|P00558|PGK1_HUMAN Phosphoglycerate kinase 1 OS=Homo sapiens OX=9606 GN=PGK1 PE=1 SV=3	1	22	22	20	77	77	70.3	44.614	417	417	0	323.31		688	-1	0	0	0	P00558	5230	1	0	PGK1	HEL-S-68p MIG10 PGKA	protein-coding	Xq21.1	phosphoglycerate kinase 1	18.206	18.0493	18.2261	17.9173	18.3242	17.9857	18.2907	17.9521	18.1571	17.9554	18.1129	17.7423	18.2558	17.858	18.2614	17.9315	18.206	18.2261	18.3242	18.2907	18.1571	18.1129	18.2558	18.2614	18.0493	17.9173	17.9857	17.9521	17.9554	17.7423	17.858	17.9315	18.2618	18.1968	17.9761	17.8718	-0.064962	-0.104266	-0.285664	-0.0393037	-0.324968	0.211426	0.121105	0.000348882	0.00207795
sp|Q9NQ29|LUC7L_HUMAN	sp|Q9NQ29|LUC7L_HUMAN	__Other	sp|Q9NQ29|LUC7L_HUMAN	4	4	4	sp|Q9NQ29|LUC7L_HUMAN Putative RNA-binding protein Luc7-like 1 OS=Homo sapiens OX=9606 GN=LUC7L PE=1 SV=1	1	4	4	4	15.1	15.1	15.1	43.727	371	371	0	34.692		3854	-1	0	0	0	Q9NQ29	55692	1	0	LUC7L	LUC7B1 Luc7 SR+89 hLuc7B1	protein-coding	16p13.3	LUC7 like ||| Putative RNA-binding protein Luc7-like 1	13.3176	13.4639	13.4203	13.5046	13.5	13.4288	13.3955	13.466	13.3937	13.4481	13.6029	13.5309	13.4603	13.5047	13.3629	13.4077	13.3176	13.4203	13.5	13.3955	13.3937	13.6029	13.4603	13.3629	13.4639	13.5046	13.4288	13.466	13.4481	13.5309	13.5047	13.4077	13.4083	13.455	13.4658	13.4728	0.046619	0.00701415	0.0574856	-0.0396049	0.0178807	0.504581	0.834568	0.230223	0.779335
sp|O00178|GTPB1_HUMAN	sp|O00178|GTPB1_HUMAN	__Other	sp|O00178|GTPB1_HUMAN	3	3	3	sp|O00178|GTPB1_HUMAN GTP-binding protein 1 OS=Homo sapiens OX=9606 GN=GTPBP1 PE=1 SV=3	1	3	3	3	8.5	8.5	8.5	72.453	669	669	0	11.829		163	-1	0	0	0	O00178	9567	1	0	GTPBP1	GP-1 GP1 HSPC018	protein-coding	22q13.1	GTP binding protein 1 ||| GTP-binding protein 1	12.6193	12.6188	12.4843	12.5305	12.5555	12.5147	12.4283	12.5774	12.5216	12.5548	12.5357	12.3384	12.3834	12.3641	12.3747	12.5393	12.6193	12.4843	12.5555	12.4283	12.5216	12.5357	12.3834	12.3747	12.6188	12.5305	12.5147	12.5774	12.5548	12.3384	12.3641	12.5393	12.5219	12.4538	12.5604	12.4491	-0.0680172	-0.11121	0.0385071	-0.0431925	-0.00468538	0.300651	0.145129	0.459118	0.950015
sp|Q9NY35|CLDN1_HUMAN	sp|Q9NY35|CLDN1_HUMAN	__Other	sp|Q9NY35|CLDN1_HUMAN	1	1	1	sp|Q9NY35|CLDN1_HUMAN Claudin domain-containing protein 1 OS=Homo sapiens OX=9606 GN=CLDND1 PE=1 SV=1	1	1	1	1	5.5	5.5	5.5	28.603	253	253	0	11.746		3996	-1	0	0	0	Q9NY35	56650	1	0	CLDND1	C3orf4 GENX-3745 Z38	protein-coding	3q11.2	claudin domain containing 1 ||| Claudin domain-containing protein 1	12.015	11.7469	12.1323	11.6284	12.2834	11.601	12.1322	11.7722	12.0609	11.7792	12.3055	11.8245	12.3376	11.8422	12.4091	11.6546	12.015	12.1323	12.2834	12.1322	12.0609	12.3055	12.3376	12.4091	11.7469	11.6284	11.601	11.7722	11.7792	11.8245	11.8422	11.6546	12.1407	12.2783	11.6871	11.7751	0.137542	0.0880034	-0.453611	-0.0495382	-0.503149	0.196287	0.192739	0.000791891	0.00260042
sp|Q13144|EI2BE_HUMAN	sp|Q13144|EI2BE_HUMAN	__Other	sp|Q13144|EI2BE_HUMAN	4	4	4	sp|Q13144|EI2BE_HUMAN Translation initiation factor eIF-2B subunit epsilon OS=Homo sapiens OX=9606 GN=EIF2B5 PE=1 SV=3	1	4	4	4	7.5	7.5	7.5	80.379	721	721	0	5.8665		2102	-1	0	0	0	Q13144	8893	1	0	EIF2B5	CACH CLE EIF-2B EIF2Bepsilon LVWM	protein-coding	3q27.1	eukaryotic translation initiation factor 2B subunit epsilon ||| Translation initiation factor eIF-2B subunit epsilon	13.4809	13.3588	13.522	13.2596	13.3602	13.4078	13.4655	13.3433	13.3769	13.3231	13.6617	13.4021	13.3894	13.2926	13.5719	13.3486	13.4809	13.522	13.3602	13.4655	13.3769	13.6617	13.3894	13.5719	13.3588	13.2596	13.4078	13.3433	13.3231	13.4021	13.2926	13.3486	13.4571	13.5	13.3424	13.3416	0.0428315	-0.0007833	-0.114764	-0.0436148	-0.158378	0.609612	0.984503	0.0481002	0.104602
sp|Q9UBN7|HDAC6_HUMAN	sp|Q9UBN7|HDAC6_HUMAN	__Other	sp|Q9UBN7|HDAC6_HUMAN	2	2	2	sp|Q9UBN7|HDAC6_HUMAN Histone deacetylase 6 OS=Homo sapiens OX=9606 GN=HDAC6 PE=1 SV=2	1	2	2	2	1.2	1.2	1.2	131.42	1215	1215	0.0017465	2.1326		4098	-1	0	0	0	Q9UBN7	10013	1	0	HDAC6	CPBHM HD6 JM21 PPP1R90	protein-coding	Xp11.23	histone deacetylase 6	13.4324	13.303	13.5067	13.1858	13.4575	13.1965	13.3382	13.2271	13.4434	13.1799	13.31	13.0696	13.3767	13.0978	13.4334	13.2441	13.4324	13.5067	13.4575	13.3382	13.4434	13.31	13.3767	13.4334	13.303	13.1858	13.1965	13.2271	13.1799	13.0696	13.0978	13.2441	13.4337	13.3909	13.2281	13.1479	-0.0428237	-0.080249	-0.205613	-0.0374253	-0.243038	0.396366	0.150958	0.00424519	0.00340121
sp|Q5JSH3|WDR44_HUMAN	sp|Q5JSH3|WDR44_HUMAN	__Other	sp|Q5JSH3|WDR44_HUMAN	17	17	17	sp|Q5JSH3|WDR44_HUMAN WD repeat-containing protein 44 OS=Homo sapiens OX=9606 GN=WDR44 PE=1 SV=1	1	17	17	17	24.8	24.8	24.8	101.37	913	913	0	96.578		2522	-1	0	0	0	Q5JSH3	54521	1	0	WDR44	RAB11BP RPH11 SYM-4	protein-coding	Xq24	WD repeat domain 44 ||| WD repeat-containing protein 44	15.673	15.4903	15.6597	15.5542	15.6885	15.5089	15.6717	15.4906	15.6688	15.5741	15.7053	15.4502	15.7076	15.4254	15.6483	15.5164	15.673	15.6597	15.6885	15.6717	15.6688	15.7053	15.7076	15.6483	15.4903	15.5542	15.5089	15.4906	15.5741	15.4502	15.4254	15.5164	15.6732	15.6825	15.511	15.4915	0.00927867	-0.0194675	-0.162198	-0.0287461	-0.190944	0.584557	0.623672	0.000623337	0.00609033
sp|Q5SW79|CE170_HUMAN;sp|Q96L14|C170L_HUMAN	sp|Q5SW79|CE170_HUMAN;sp|Q96L14|C170L_HUMAN	__Other	sp|Q5SW79|CE170_HUMAN	20;4	20;4	20;4	sp|Q5SW79|CE170_HUMAN Centrosomal protein of 170 kDa OS=Homo sapiens OX=9606 GN=CEP170 PE=1 SV=1	2	20	20	20	15.3	15.3	15.3	175.29	1584	1584;293	0	44.795		2540	-1;-1	0	0	0	Q5SW79 Q96L14	9859 645455	2	5	CEP170 CEP170P1	FAM68A KAB KIAA0470 CEP170L FAM68B KIAA0470L	protein-coding|pseudo	1q43!4q26	centrosomal protein 170 ||| Centrosomal protein of 170 kDa ||| centrosomal protein 170 pseudogene 1 ||| Cep170-like protein	16.5486	16.5108	16.5251	16.4357	16.5498	16.4891	16.5066	16.527	16.5536	16.4276	16.6499	16.4888	16.5572	16.5484	16.5404	16.549	16.5486	16.5251	16.5498	16.5066	16.5536	16.6499	16.5572	16.5404	16.5108	16.4357	16.4891	16.527	16.4276	16.4888	16.5484	16.549	16.5325	16.5753	16.4907	16.5034	0.0427974	0.0127812	-0.0418383	-0.0300162	-0.0718546	0.190576	0.730094	0.127513	0.111017
sp|Q9UP83|COG5_HUMAN	sp|Q9UP83|COG5_HUMAN	__Other	sp|Q9UP83|COG5_HUMAN	2	2	2	sp|Q9UP83|COG5_HUMAN Conserved oligomeric Golgi complex subunit 5 OS=Homo sapiens OX=9606 GN=COG5 PE=1 SV=3	1	2	2	2	3.3	3.3	3.3	92.742	839	839	0.00025595	2.3849		4255	-1	0	0	0	Q9UP83	10466	1	0	COG5	CDG2I GOLTC1 GTC90	protein-coding	7q22.3	component of oligomeric golgi complex 5 ||| Conserved oligomeric Golgi complex subunit 5	11.2288	11.1734	11.2722	11.129	11.5728	11.2161	11.6596	11.1265	11.6151	10.9637	10.9729	11.1442	11.4792	11.2073	11.4627	10.8599	11.2288	11.2722	11.5728	11.6596	11.6151	10.9729	11.4792	11.4627	11.1734	11.129	11.2161	11.1265	10.9637	11.1442	11.2073	10.8599	11.4333	11.3825	11.1612	11.0438	-0.0508561	-0.117473	-0.272107	-0.0666165	-0.338724	0.784231	0.240814	0.082751	0.0935271
sp|Q8WUM9|S20A1_HUMAN	sp|Q8WUM9|S20A1_HUMAN	__Other	sp|Q8WUM9|S20A1_HUMAN	2	2	2	sp|Q8WUM9|S20A1_HUMAN Sodium-dependent phosphate transporter 1 OS=Homo sapiens OX=9606 GN=SLC20A1 PE=1 SV=1	1	2	2	2	2.4	2.4	2.4	73.699	679	679	0.00026441	2.7981		3088	-1	0	0	0	Q8WUM9	6574	1	0	SLC20A1	GLVR1 Glvr-1 PIT1 PiT-1	protein-coding	2q14.1	solute carrier family 20 member 1 ||| Sodium-dependent phosphate transporter 1	12.6664	12.6441	12.7032	12.9618	12.5071	12.6036	12.4591	12.4443	12.3522	12.3002	13.1886	12.7513	12.5303	12.86	12.6644	12.8369	12.6664	12.7032	12.5071	12.4591	12.3522	13.1886	12.5303	12.6644	12.6441	12.9618	12.6036	12.4443	12.3002	12.7513	12.86	12.8369	12.5839	12.6839	12.6635	12.6871	0.0999635	0.0236223	0.0795352	-0.0763412	0.00319397	0.628405	0.894242	0.550397	0.989063
sp|P62942|FKB1A_HUMAN	sp|P62942|FKB1A_HUMAN	__Other	sp|P62942|FKB1A_HUMAN	2	2	2	sp|P62942|FKB1A_HUMAN Peptidyl-prolyl cis-trans isomerase FKBP1A OS=Homo sapiens OX=9606 GN=FKBP1A PE=1 SV=2	1	2	2	2	31.5	31.5	31.5	11.951	108	108	0	21.292		1830	-1	0	0	0	P62942	2280	1	0	FKBP1A	FKBP-12 FKBP-1A FKBP1 FKBP12 PKC12 PKCI2 PPIASE	protein-coding	20p13	FKBP prolyl isomerase 1A ||| Peptidyl-prolyl cis-trans isomerase FKBP1A	15.0486	14.8084	15.0645	14.7311	15.0493	14.6743	14.9375	14.6695	14.9026	14.6525	14.9538	14.5446	14.9515	14.5491	15.028	14.7238	15.0486	15.0645	15.0493	14.9375	14.9026	14.9538	14.9515	15.028	14.8084	14.7311	14.6743	14.6695	14.6525	14.5446	14.5491	14.7238	15.025	14.9589	14.7208	14.6175	-0.066042	-0.103292	-0.304183	-0.0372503	-0.341433	0.143336	0.108582	0.000455264	0.00116191
sp|Q93100|KPBB_HUMAN	sp|Q93100|KPBB_HUMAN	__Other	sp|Q93100|KPBB_HUMAN	1	1	1	sp|Q93100|KPBB_HUMAN Phosphorylase b kinase regulatory subunit beta OS=Homo sapiens OX=9606 GN=PHKB PE=1 SV=3	1	1	1	1	1.2	1.2	1.2	124.88	1093	1093	0.0059102	1.7137		3208	-1	0	0	0	Q93100	5257	1	0	PHKB	---	protein-coding	16q12.1	phosphorylase kinase regulatory subunit beta ||| Phosphorylase b kinase regulatory subunit beta	10.2534	10.3777	10.4187	10.3472	10.14	9.84786	10.2021	10.376	10.1233	10.2364	10.3585	10.4175	10.1886	9.94313	10.2966	10.0474	10.2534	10.4187	10.14	10.2021	10.1233	10.3585	10.1886	10.2966	10.3777	10.3472	9.84786	10.376	10.2364	10.4175	9.94313	10.0474	10.2536	10.2417	10.2372	10.1611	-0.0118169	-0.0760818	-0.0163638	-0.064265	-0.0806287	0.887119	0.665357	0.914164	0.526431
sp|Q9NRY4|RHG35_HUMAN	sp|Q9NRY4|RHG35_HUMAN	__Other	sp|Q9NRY4|RHG35_HUMAN	8	8	8	sp|Q9NRY4|RHG35_HUMAN Rho GTPase-activating protein 35 OS=Homo sapiens OX=9606 GN=ARHGAP35 PE=1 SV=3	1	8	8	8	6.1	6.1	6.1	170.51	1499	1499	0	33.254		3898	-1	0	0	0	Q9NRY4	2909	1	0	ARHGAP35	GRF-1 GRLF1 P190-A P190A p190ARhoGAP p190RhoGAP	protein-coding	19q13.32	Rho GTPase activating protein 35 ||| Rho GTPase-activating protein 35	13.9704	13.6547	14.0827	13.7501	14.048	13.6766	14.0852	13.6739	14.1134	13.6409	14.1382	13.7058	14.0973	13.5985	13.9241	13.7467	13.9704	14.0827	14.048	14.0852	14.1134	14.1382	14.0973	13.9241	13.6547	13.7501	13.6766	13.6739	13.6409	13.7058	13.5985	13.7467	14.0466	14.0683	13.6888	13.673	0.0216687	-0.015829	-0.357782	-0.0374977	-0.395279	0.714069	0.702253	6.17186e-05	0.000901553
sp|Q16181|SEPT7_HUMAN;sp|Q6ZU15|SEP14_HUMAN	sp|Q16181|SEPT7_HUMAN;sp|Q6ZU15|SEP14_HUMAN	__Other	sp|Q16181|SEPT7_HUMAN	15;1	15;1	15;1	sp|Q16181|SEPT7_HUMAN Septin-7 OS=Homo sapiens OX=9606 GN=SEPTIN7 PE=1 SV=2	2	15	15	15	42.3	42.3	42.3	50.679	437	437;432	0	152.11		2406	-1;-1	0	0	0	Q6ZU15 Q16181	346288 989	2	3	SEPTIN14 SEPTIN7	SEPT14 CDC10 CDC3 NBLA02942 SEPT7 SEPT7A	protein-coding	7p11.2!7p14.2	septin 14 ||| Septin-14 ||| septin 7 ||| Septin-7	16.3997	16.4294	16.4254	16.3606	16.4899	16.4217	16.4958	16.4154	16.4546	16.3574	16.4513	16.3673	16.492	16.4345	16.497	16.4429	16.3997	16.4254	16.4899	16.4958	16.4546	16.4513	16.492	16.497	16.4294	16.3606	16.4217	16.4154	16.3574	16.3673	16.4345	16.4429	16.4527	16.4737	16.4068	16.4005	0.0210016	-0.00627126	-0.0459334	-0.0272729	-0.0732063	0.470871	0.825915	0.165585	0.0371091
sp|Q6P2Q9|PRP8_HUMAN	sp|Q6P2Q9|PRP8_HUMAN	__Other	sp|Q6P2Q9|PRP8_HUMAN	25	25	25	sp|Q6P2Q9|PRP8_HUMAN Pre-mRNA-processing-splicing factor 8 OS=Homo sapiens OX=9606 GN=PRPF8 PE=1 SV=2	1	25	25	25	14	14	14	273.6	2335	2335	0	77.795		2648	-1	0	0	0	Q6P2Q9	10594	1	0	PRPF8	HPRP8 PRP8 PRPC8 RP13 SNRNP220	protein-coding	17p13.3	pre-mRNA processing factor 8 ||| Pre-mRNA-processing-splicing factor 8	16.6851	16.6869	16.6614	16.7559	16.6648	16.759	16.665	16.7398	16.709	16.7267	16.6645	16.7422	16.6878	16.7361	16.6833	16.727	16.6851	16.6614	16.6648	16.665	16.709	16.6645	16.6878	16.6833	16.6869	16.7559	16.759	16.7398	16.7267	16.7422	16.7361	16.727	16.6691	16.6862	16.7354	16.733	0.0170883	-0.00242543	0.066327	-0.0195137	0.0468133	0.169714	0.895555	0.0233028	0.00908185
sp|Q9BQS8|FYCO1_HUMAN	sp|Q9BQS8|FYCO1_HUMAN	__Other	sp|Q9BQS8|FYCO1_HUMAN	10	10	10	sp|Q9BQS8|FYCO1_HUMAN FYVE and coiled-coil domain-containing protein 1 OS=Homo sapiens OX=9606 GN=FYCO1 PE=1 SV=3	1	10	10	10	8.3	8.3	8.3	166.98	1478	1478	0	19.949		3504	-1	0	0	0	Q9BQS8	79443	1	0	FYCO1	CATC2 CTRCT18 RUFY3 ZFYVE7	protein-coding	3p21.31	FYVE and coiled-coil domain autophagy adaptor 1 ||| FYVE and coiled-coil domain-containing protein 1	15.0654	15.1702	15.0023	15.1795	15.0968	15.2575	14.9748	15.2008	15.1097	15.2332	15.1449	15.2404	15.043	15.2513	15.1469	15.2723	15.0654	15.0023	15.0968	14.9748	15.1097	15.1449	15.043	15.1469	15.1702	15.1795	15.2575	15.2008	15.2332	15.2404	15.2513	15.2723	15.0348	15.1111	15.202	15.2493	0.07631	0.047263	0.167231	-0.0290471	0.138184	0.0863282	0.0896316	0.00373454	0.0070713
sp|Q9BSH4|TACO1_HUMAN	sp|Q9BSH4|TACO1_HUMAN	__Other	sp|Q9BSH4|TACO1_HUMAN	5	5	5	sp|Q9BSH4|TACO1_HUMAN Translational activator of cytochrome c oxidase 1 OS=Homo sapiens OX=9606 GN=TACO1 PE=1 SV=1	1	5	5	5	21.2	21.2	21.2	32.477	297	297	0	10.774		3522	-1	0	0	0	Q9BSH4	51204	1	0	TACO1	CCDC44	protein-coding	17q23.3	translational activator of cytochrome c oxidase I ||| Translational activator of cytochrome c oxidase 1	14.0884	14.2263	14.1073	14.3442	14.1969	14.3019	14.0943	14.2895	14.156	14.3295	14.1421	14.3016	14.1817	14.3261	14.2487	14.3306	14.0884	14.1073	14.1969	14.0943	14.156	14.1421	14.1817	14.2487	14.2263	14.3442	14.3019	14.2895	14.3295	14.3016	14.3261	14.3306	14.1217	14.1821	14.2905	14.3219	0.0603895	0.0314653	0.168748	-0.0289242	0.139824	0.132377	0.291465	0.00302147	0.00701937
sp|P39687|AN32A_HUMAN;sp|O95626|AN32D_HUMAN;sp|O43423|AN32C_HUMAN	sp|O43423|AN32C_HUMAN;sp|O95626|AN32D_HUMAN;sp|P39687|AN32A_HUMAN	__Other	sp|P39687|AN32A_HUMAN	7;1;1	7;1;1	7;1;1	sp|P39687|AN32A_HUMAN Acidic leucine-rich nuclear phosphoprotein 32 family member A OS=Homo sapiens OX=9606 GN=ANP32A PE=1 SV=1	3	7	7	7	36.5	36.5	36.5	28.585	249	249;131;234	0	323.31		1366	-1;-1;-1	0	0	0	P39687 O43423 O95626	8125 23520 23519	3	5	ANP32A ANP32C ANP32D	C15orf1 HPPCn I1PP2A LANP MAPM PHAP1 PHAPI PP32 PP32R1 PP32R2	protein-coding	15q23!4q32.3!12q13.11	acidic nuclear phosphoprotein 32 family member A ||| Acidic leucine-rich nuclear phosphoprotein 32 family member A ||| acidic nuclear phosphoprotein 32 family member C ||| Acidic leucine-rich nuclear phosphoprotein 32 family member C ||| acidic nuclear phosphoprotein 32 family member D ||| Acidic leucine-rich nuclear phosphoprotein 32 family member D	16.2665	16.3459	16.341	16.2272	16.2819	16.2552	16.2834	16.2832	16.3185	16.3391	16.3182	16.281	16.3385	16.2628	16.3666	16.2924	16.2665	16.341	16.2819	16.2834	16.3185	16.3182	16.3385	16.3666	16.3459	16.2272	16.2552	16.2832	16.3391	16.281	16.2628	16.2924	16.2932	16.3355	16.2779	16.2938	0.0422402	0.0159027	-0.0153243	-0.0263375	-0.0416618	0.0843887	0.620181	0.633219	0.0863899
sp|Q8TDX7|NEK7_HUMAN	sp|Q8TDX7|NEK7_HUMAN	__Other	sp|Q8TDX7|NEK7_HUMAN	3	3	3	sp|Q8TDX7|NEK7_HUMAN Serine/threonine-protein kinase Nek7 OS=Homo sapiens OX=9606 GN=NEK7 PE=1 SV=1	1	3	3	3	8.9	8.9	8.9	34.551	302	302	0	5.3935		3058	-1	0	0	0	Q8TDX7	140609	1	0	NEK7	---	protein-coding	1q31.3	NIMA related kinase 7 ||| Serine/threonine-protein kinase Nek7	12.8976	12.9402	12.9315	12.6802	13.0268	12.6848	12.9418	12.753	12.9311	12.7399	12.8725	12.5833	12.9852	12.7733	12.8707	12.6573	12.8976	12.9315	13.0268	12.9418	12.9311	12.8725	12.9852	12.8707	12.9402	12.6802	12.6848	12.753	12.7399	12.5833	12.7733	12.6573	12.9494	12.9149	12.7646	12.6885	-0.0345564	-0.0760931	-0.184859	-0.0415367	-0.226396	0.406719	0.349945	0.0481136	0.00628503
sp|Q53H12|AGK_HUMAN	sp|Q53H12|AGK_HUMAN	__Other	sp|Q53H12|AGK_HUMAN	9	9	9	sp|Q53H12|AGK_HUMAN Acylglycerol kinase, mitochondrial OS=Homo sapiens OX=9606 GN=AGK PE=1 SV=2	1	9	9	9	24.9	24.9	24.9	47.137	422	422	0	44.564		2497	-1	0	0	0	Q53H12	55750	1	0	AGK	CATC5 CTRCT38 MTDPS10 MULK	protein-coding	7q34	acylglycerol kinase ||| Acylglycerol kinase, mitochondrial	14.911	15.1381	15.0461	15.0626	15.0077	15.0425	14.9446	15.0145	14.8855	15.0402	15.0056	15.0414	15.1563	15.0955	14.9922	15.0593	14.911	15.0461	15.0077	14.9446	14.8855	15.0056	15.1563	14.9922	15.1381	15.0626	15.0425	15.0145	15.0402	15.0414	15.0955	15.0593	14.9774	15.0099	15.0644	15.0591	0.0325546	-0.00533198	0.0870733	-0.0378866	0.0491867	0.631511	0.864432	0.0751063	0.44731
sp|Q9NZ32|ARP10_HUMAN	sp|Q9NZ32|ARP10_HUMAN	__Other	sp|Q9NZ32|ARP10_HUMAN	4	4	4	sp|Q9NZ32|ARP10_HUMAN Actin-related protein 10 OS=Homo sapiens OX=9606 GN=ACTR10 PE=1 SV=1	1	4	4	4	14.9	14.9	14.9	46.306	417	417	0	7.1038		4013	-1	0	0	0	Q9NZ32	55860	1	0	ACTR10	ACTR11 Arp10 Arp11 HARP11	protein-coding	14q23.1	actin related protein 10 ||| Actin-related protein 10	12.9952	12.69	13.0872	12.7188	13.1704	12.6356	12.9963	12.5709	13.0344	12.6586	13.1185	12.5641	13.0017	12.5876	12.9984	12.5659	12.9952	13.0872	13.1704	12.9963	13.0344	13.1185	13.0017	12.9984	12.69	12.7188	12.6356	12.5709	12.6586	12.5641	12.5876	12.5659	13.0623	13.0383	12.6538	12.594	-0.0240189	-0.0597911	-0.408456	-0.0357722	-0.444228	0.653249	0.186468	0.000338787	2.36888e-05
sp|P15954|COX7C_HUMAN	sp|P15954|COX7C_HUMAN	__Other	sp|P15954|COX7C_HUMAN	1	1	1	sp|P15954|COX7C_HUMAN Cytochrome c oxidase subunit 7C, mitochondrial OS=Homo sapiens OX=9606 GN=COX7C PE=1 SV=1	1	1	1	1	14.3	14.3	14.3	7.2454	63	63	0	4.0814		986	-1	0	0	0	P15954	1350	1	0	COX7C	---	protein-coding	5q14.3	cytochrome c oxidase subunit 7C ||| Cytochrome c oxidase subunit 7C, mitochondrial	11.835	12.2716	11.9358	12.1306	12.0973	12.2095	12.0341	12.3612	12.1411	12.2559	11.9638	12.1632	11.9803	12.2604	11.9464	12.2503	11.835	11.9358	12.0973	12.0341	12.1411	11.9638	11.9803	11.9464	12.2716	12.1306	12.2095	12.3612	12.2559	12.1632	12.2604	12.2503	11.9755	12.0079	12.2433	12.2325	0.0323557	-0.0107898	0.267714	-0.0431455	0.224569	0.6737	0.85071	0.0125619	0.00868505
sp|Q9H2G2|SLK_HUMAN	sp|Q9H2G2|SLK_HUMAN	__Other	sp|Q9H2G2|SLK_HUMAN	22	22	22	sp|Q9H2G2|SLK_HUMAN STE20-like serine/threonine-protein kinase OS=Homo sapiens OX=9606 GN=SLK PE=1 SV=1	1	22	22	22	23.9	23.9	23.9	142.69	1235	1235	0	170.23		3699	-1	0	0	0	Q9H2G2	9748	1	0	SLK	LOSK STK2 bA16H23.1 se20-9	protein-coding	10q24.33-q25.1	STE20 like kinase ||| STE20-like serine/threonine-protein kinase	16.1103	16.0919	16.1405	16.0643	16.1863	16.1095	16.17	16.1127	16.1356	16.0516	16.2335	16.0721	16.2061	16.1072	16.1496	16.157	16.1103	16.1405	16.1863	16.17	16.1356	16.2335	16.2061	16.1496	16.0919	16.0643	16.1095	16.1127	16.0516	16.0721	16.1072	16.157	16.1518	16.1812	16.0946	16.097	0.0294351	0.00237388	-0.0571733	-0.0270612	-0.0842345	0.346411	0.930239	0.0343443	0.0419238
sp|Q14694|UBP10_HUMAN	sp|Q14694|UBP10_HUMAN	__Other	sp|Q14694|UBP10_HUMAN	7	7	7	sp|Q14694|UBP10_HUMAN Ubiquitin carboxyl-terminal hydrolase 10 OS=Homo sapiens OX=9606 GN=USP10 PE=1 SV=2	1	7	7	7	10.8	10.8	10.8	87.133	798	798	0	11.559		2273	-1	0	0	0	Q14694	9100	1	0	USP10	UBPO	protein-coding	16q24.1	ubiquitin specific peptidase 10 ||| Ubiquitin carboxyl-terminal hydrolase 10	13.8357	13.8684	13.882	13.8981	13.8365	13.9176	13.7786	13.8127	13.8702	13.9626	13.8469	13.9583	13.9155	13.8386	13.912	13.8214	13.8357	13.882	13.8365	13.7786	13.8702	13.8469	13.9155	13.912	13.8684	13.8981	13.9176	13.8127	13.9626	13.9583	13.8386	13.8214	13.8332	13.8861	13.8742	13.8952	0.0529204	0.0210145	0.0410007	-0.0319059	0.00909485	0.0997724	0.654802	0.236594	0.836317
sp|P25685|DNJB1_HUMAN	sp|P25685|DNJB1_HUMAN	__Other	sp|P25685|DNJB1_HUMAN	5	5	5	sp|P25685|DNJB1_HUMAN DnaJ homolog subfamily B member 1 OS=Homo sapiens OX=9606 GN=DNAJB1 PE=1 SV=4	1	5	5	5	16.8	16.8	16.8	38.044	340	340	0	7.0947		1156	-1	0	0	0	P25685	3337	1	0	DNAJB1	HSPF1 Hdj1 Hsp40 RSPH16B Sis1	protein-coding	19p13.12	DnaJ heat shock protein family (Hsp40) member B1 ||| DnaJ homolog subfamily B member 1	14.8535	14.7255	14.8802	14.7823	14.9532	14.8313	14.9685	14.683	14.9779	14.8326	14.8285	14.6701	14.9541	14.7386	15.0297	14.7671	14.8535	14.8802	14.9532	14.9685	14.9779	14.8285	14.9541	15.0297	14.7255	14.7823	14.8313	14.683	14.8326	14.6701	14.7386	14.7671	14.9138	14.9475	14.7555	14.7521	0.0337036	-0.00341771	-0.158319	-0.0371213	-0.195441	0.53701	0.944122	0.0104662	0.0125556
sp|Q08J23|NSUN2_HUMAN	sp|Q08J23|NSUN2_HUMAN	__Other	sp|Q08J23|NSUN2_HUMAN	16	16	16	sp|Q08J23|NSUN2_HUMAN RNA cytosine C(5)-methyltransferase NSUN2 OS=Homo sapiens OX=9606 GN=NSUN2 PE=1 SV=2	1	16	16	16	27.9	27.9	27.9	86.47	767	767	0	94.415		2031	-1	0	0	0	Q08J23	54888	1	0	NSUN2	MISU MRT5 SAKI TRM4	protein-coding	5p15.31	NOP2/Sun RNA methyltransferase 2 ||| RNA cytosine C(5)-methyltransferase NSUN2	16.1935	16.2706	16.2666	16.224	16.2446	16.2183	16.2323	16.2716	16.3159	16.3063	16.2915	16.2966	16.3231	16.2933	16.337	16.3339	16.1935	16.2666	16.2446	16.2323	16.3159	16.2915	16.3231	16.337	16.2706	16.224	16.2183	16.2716	16.3063	16.2966	16.2933	16.3339	16.2342	16.3169	16.2461	16.3075	0.0826339	0.0613992	0.0118724	-0.0212347	-0.00936232	0.00589839	0.0153924	0.593639	0.506718
sp|O14562|UBFD1_HUMAN	sp|O14562|UBFD1_HUMAN	__Other	sp|O14562|UBFD1_HUMAN	3	3	3	sp|O14562|UBFD1_HUMAN Ubiquitin domain-containing protein UBFD1 OS=Homo sapiens OX=9606 GN=UBFD1 PE=1 SV=2	1	3	3	3	12.9	12.9	12.9	33.382	309	309	0	10.234		219	-1	0	0	0	O14562	56061	1	0	UBFD1	UBPH	protein-coding	16p12.2	ubiquitin family domain containing 1 ||| Ubiquitin domain-containing protein UBFD1	13.2763	13.2783	13.3812	13.2649	13.3392	13.3339	13.3732	13.218	13.3774	13.2285	13.2774	13.2283	13.2851	13.1696	13.2963	13.2202	13.2763	13.3812	13.3392	13.3732	13.3774	13.2774	13.2851	13.2963	13.2783	13.2649	13.3339	13.218	13.2285	13.2283	13.1696	13.2202	13.3425	13.309	13.2738	13.2117	-0.0334424	-0.0621163	-0.0687044	-0.028674	-0.0973784	0.352878	0.0766025	0.0878702	0.0158032
sp|Q96ST2|IWS1_HUMAN	sp|Q96ST2|IWS1_HUMAN	__Other	sp|Q96ST2|IWS1_HUMAN	3	3	3	sp|Q96ST2|IWS1_HUMAN Protein IWS1 homolog OS=Homo sapiens OX=9606 GN=IWS1 PE=1 SV=2	1	3	3	3	4.2	4.2	4.2	91.954	819	819	0	22.057		3417	-1	0	0	0	Q96ST2	55677	1	0	IWS1	---	protein-coding	2q14.3	interacts with SUPT6H, CTD assembly factor 1 ||| Protein IWS1 homolog	14.6199	14.6358	14.5912	14.6875	14.7338	14.6864	14.7602	14.6839	14.7319	14.6856	14.6612	14.6992	14.7919	14.6263	14.6805	14.7107	14.6199	14.5912	14.7338	14.7602	14.7319	14.6612	14.7919	14.6805	14.6358	14.6875	14.6864	14.6839	14.6856	14.6992	14.6263	14.7107	14.6762	14.7164	14.6734	14.6805	0.0401387	0.00706855	-0.00286535	-0.0330701	-0.0359355	0.463269	0.76619	0.950969	0.34756
sp|P21912|SDHB_HUMAN	sp|P21912|SDHB_HUMAN	__Other	sp|P21912|SDHB_HUMAN	6	6	6	sp|P21912|SDHB_HUMAN Succinate dehydrogenase [ubiquinone] iron-sulfur subunit, mitochondrial OS=Homo sapiens OX=9606 GN=SDHB PE=1 SV=3	1	6	6	6	28.9	28.9	28.9	31.629	280	280	0	15.727		1092	-1	0	0	0	P21912	6390	1	0	SDHB	CWS2 IP PGL4 SDH SDH1 SDH2 SDHIP	protein-coding	1p36.13	succinate dehydrogenase complex iron sulfur subunit B ||| Succinate dehydrogenase [ubiquinone] iron-sulfur subunit, mitochondrial	15.1259	15.1456	15.109	15.1208	15.1034	15.1026	15.1428	15.1191	15.2166	15.1883	15.1429	15.1494	15.1736	15.147	15.1784	15.1547	15.1259	15.109	15.1034	15.1428	15.2166	15.1429	15.1736	15.1784	15.1456	15.1208	15.1026	15.1191	15.1883	15.1494	15.147	15.1547	15.1203	15.1779	15.122	15.1599	0.0575929	0.0378628	0.00173403	-0.0197301	-0.0179961	0.0228754	0.0278029	0.894764	0.360825
sp|O75351|VPS4B_HUMAN	sp|O75351|VPS4B_HUMAN	__Other	sp|O75351|VPS4B_HUMAN	7	7	4	sp|O75351|VPS4B_HUMAN Vacuolar protein sorting-associated protein 4B OS=Homo sapiens OX=9606 GN=VPS4B PE=1 SV=2	1	7	7	4	21.2	21.2	13.7	49.301	444	444	0	9.7589		484	-1	0	0	0	O75351	9525	1	0	VPS4B	MIG1 SKD1 SKD1B VPS4-2	protein-coding	18q21.33	vacuolar protein sorting 4 homolog B ||| Vacuolar protein sorting-associated protein 4B	13.923	13.8423	13.9135	13.725	14.0248	13.7588	14.0481	13.6972	13.9334	13.6571	13.9263	13.6364	13.954	13.7075	13.9642	13.7603	13.923	13.9135	14.0248	14.0481	13.9334	13.9263	13.954	13.9642	13.8423	13.725	13.7588	13.6972	13.6571	13.6364	13.7075	13.7603	13.9773	13.9445	13.7558	13.6903	-0.032848	-0.0654982	-0.221536	-0.0326501	-0.254186	0.41733	0.169803	0.0032502	0.00149143
sp|Q14764|MVP_HUMAN	sp|Q14764|MVP_HUMAN	__Other	sp|Q14764|MVP_HUMAN	22	22	22	sp|Q14764|MVP_HUMAN Major vault protein OS=Homo sapiens OX=9606 GN=MVP PE=1 SV=4	1	22	22	22	38.9	38.9	38.9	99.326	893	893	0	323.31		2280	-1	0	0	0	Q14764	9961	1	0	MVP	LRP VAULT1	protein-coding	16p11.2	major vault protein	18.0111	18.0944	18.0309	18.1343	18.0151	18.1473	18.0184	18.1327	18.0396	18.0673	18.0651	18.1225	18.0254	18.1651	18.0726	18.1845	18.0111	18.0309	18.0151	18.0184	18.0396	18.0651	18.0254	18.0726	18.0944	18.1343	18.1473	18.1327	18.0673	18.1225	18.1651	18.1845	18.0189	18.0507	18.1272	18.1349	0.031775	0.00768016	0.108287	-0.0240949	0.0841926	0.0561706	0.799708	0.00108452	0.0400546
sp|P38432|COIL_HUMAN	sp|P38432|COIL_HUMAN	__Other	sp|P38432|COIL_HUMAN	2	2	2	sp|P38432|COIL_HUMAN Coilin OS=Homo sapiens OX=9606 GN=COIL PE=1 SV=1	1	2	2	2	5.2	5.2	5.2	62.608	576	576	0.0017535	2.1711		1355	-1	0	0	0	P38432	8161	1	0	COIL	CLN80 p80-coilin	protein-coding	17q22	coilin	12.6936	12.2749	12.6618	12.2445	12.6568	12.2696	12.6777	12.3326	12.4974	12.2456	12.5183	12.1895	12.654	12.1099	12.6291	12.0457	12.6936	12.6618	12.6568	12.6777	12.4974	12.5183	12.654	12.6291	12.2749	12.2445	12.2696	12.3326	12.2456	12.1895	12.1099	12.0457	12.6725	12.5747	12.2804	12.1477	-0.0977787	-0.132706	-0.3921	-0.0349273	-0.427027	0.0852219	0.0491598	3.20059e-05	0.000369579
sp|P00492|HPRT_HUMAN	sp|P00492|HPRT_HUMAN	__Other	sp|P00492|HPRT_HUMAN	6	6	5	sp|P00492|HPRT_HUMAN Hypoxanthine-guanine phosphoribosyltransferase OS=Homo sapiens OX=9606 GN=HPRT1 PE=1 SV=2	1	6	6	5	31.7	31.7	28.4	24.579	218	218	0	36.904		685	-1	0	0	0	P00492	3251	1	0	HPRT1	HGPRT HPRT	protein-coding	Xq26.2-q26.3	hypoxanthine phosphoribosyltransferase 1 ||| Hypoxanthine-guanine phosphoribosyltransferase	14.0252	14.205	14.1095	14.1419	14.1383	14.0929	14.0939	14.1035	13.9757	14.0548	14.0394	14.0273	14.0825	13.9912	13.973	14.0554	14.0252	14.1095	14.1383	14.0939	13.9757	14.0394	14.0825	13.973	14.205	14.1419	14.0929	14.1035	14.0548	14.0273	13.9912	14.0554	14.0917	14.0176	14.1358	14.0322	-0.0740981	-0.103621	0.0440729	-0.0295234	0.0145495	0.0841688	0.0176755	0.253655	0.654859
sp|O15347|HMGB3_HUMAN	sp|O15347|HMGB3_HUMAN	__Other	sp|O15347|HMGB3_HUMAN	4	4	4	sp|O15347|HMGB3_HUMAN High mobility group protein B3 OS=Homo sapiens OX=9606 GN=HMGB3 PE=1 SV=4	1	4	4	4	21.5	21.5	21.5	22.98	200	200	0	57.792		300	-1	0	0	0	O15347	3149	1	0	HMGB3	HMG-2a HMG-4 HMG2A HMG4	protein-coding	Xq28	high mobility group box 3 ||| High mobility group protein B3	15.19	15.2223	15.2044	15.1472	15.2853	15.1664	15.2981	15.1188	15.3418	15.2331	15.265	15.2212	15.352	15.1298	15.2712	15.2028	15.19	15.2044	15.2853	15.2981	15.3418	15.265	15.352	15.2712	15.2223	15.1472	15.1664	15.1188	15.2331	15.2212	15.1298	15.2028	15.2444	15.3075	15.1637	15.1968	0.0630711	0.033072	-0.0807596	-0.0299991	-0.110759	0.130443	0.338979	0.0636333	0.0144635
sp|O60256|KPRB_HUMAN	sp|O60256|KPRB_HUMAN	__Other	sp|O60256|KPRB_HUMAN	3	3	3	sp|O60256|KPRB_HUMAN Phosphoribosyl pyrophosphate synthase-associated protein 2 OS=Homo sapiens OX=9606 GN=PRPSAP2 PE=1 SV=1	1	3	3	3	12.5	12.5	12.5	40.925	369	369	0.00027785	3.3861		401	-1	0	0	0	O60256	5636	1	0	PRPSAP2	PAP41	protein-coding	17p11.2	phosphoribosyl pyrophosphate synthetase associated protein 2 ||| Phosphoribosyl pyrophosphate synthase-associated protein 2	13.5249	13.362	13.3964	13.3287	13.3753	13.3754	13.3648	13.4506	13.233	13.2894	13.6876	13.3911	13.3729	13.2965	13.397	13.3786	13.5249	13.3964	13.3753	13.3648	13.233	13.6876	13.3729	13.397	13.362	13.3287	13.3754	13.4506	13.2894	13.3911	13.2965	13.3786	13.4154	13.4226	13.3792	13.3389	0.00727647	-0.0402863	-0.0361887	-0.0475628	-0.0837516	0.946852	0.319366	0.457091	0.452405
sp|Q9H6T3|RPAP3_HUMAN	sp|Q9H6T3|RPAP3_HUMAN	__Other	sp|Q9H6T3|RPAP3_HUMAN	7	7	7	sp|Q9H6T3|RPAP3_HUMAN RNA polymerase II-associated protein 3 OS=Homo sapiens OX=9606 GN=RPAP3 PE=1 SV=2	1	7	7	7	12.9	12.9	12.9	75.718	665	665	0	38.908		3751	-1	0	0	0	Q9H6T3	79657	1	0	RPAP3	Tah1 hSpagh	protein-coding	12q13.11	RNA polymerase II associated protein 3 ||| RNA polymerase II-associated protein 3	14.525	14.4994	14.4969	14.5359	14.5065	14.4787	14.595	14.4127	14.5223	14.4665	14.666	14.5465	14.4684	14.4374	14.6249	14.4965	14.525	14.4969	14.5065	14.595	14.5223	14.666	14.4684	14.6249	14.4994	14.5359	14.4787	14.4127	14.4665	14.5465	14.4374	14.4965	14.5308	14.5704	14.4817	14.4867	0.0395602	0.00505847	-0.0491547	-0.0345017	-0.0836565	0.474567	0.889258	0.200147	0.169316
sp|Q00610|CLH1_HUMAN	sp|Q00610|CLH1_HUMAN	__Other	sp|Q00610|CLH1_HUMAN	31	31	27	sp|Q00610|CLH1_HUMAN Clathrin heavy chain 1 OS=Homo sapiens OX=9606 GN=CLTC PE=1 SV=5	1	31	31	27	32.5	32.5	28.7	191.61	1675	1675	0	323.31		1930	-1	0	0	0	Q00610	1213	1	0	CLTC	CHC CHC17 CLH-17 CLTCL2 Hc MRD56	protein-coding	17q23.1	clathrin heavy chain ||| Clathrin heavy chain 1	18.3517	18.4727	18.3991	18.508	18.4011	18.5318	18.392	18.5505	18.4046	18.4817	18.4118	18.5001	18.426	18.5237	18.3988	18.5652	18.3517	18.3991	18.4011	18.392	18.4046	18.4118	18.426	18.3988	18.4727	18.508	18.5318	18.5505	18.4817	18.5001	18.5237	18.5652	18.386	18.4103	18.5157	18.5177	0.0243013	0.00192652	0.129759	-0.0223748	0.107384	0.128023	0.94018	0.00110884	0.00637883
sp|P18206|VINC_HUMAN	sp|P18206|VINC_HUMAN	__Other	sp|P18206|VINC_HUMAN	40	40	40	sp|P18206|VINC_HUMAN Vinculin OS=Homo sapiens OX=9606 GN=VCL PE=1 SV=4	1	40	40	40	52.6	52.6	52.6	123.8	1134	1134	0	323.31		1034	-1	0	0	0	P18206	7414	1	0	VCL	CMD1W CMH15 HEL114 MV MVCL	protein-coding	10q22.2	vinculin	18.8983	18.8454	18.8814	18.7922	18.907	18.8486	18.8979	18.8599	18.8508	18.7715	18.8103	18.7236	18.8847	18.7912	18.9202	18.8368	18.8983	18.8814	18.907	18.8979	18.8508	18.8103	18.8847	18.9202	18.8454	18.7922	18.8486	18.8599	18.7715	18.7236	18.7912	18.8368	18.8962	18.8665	18.8365	18.7808	-0.0296501	-0.0557353	-0.0596568	-0.0260851	-0.0857419	0.298413	0.100929	0.0229771	0.0415876
sp|P48509|CD151_HUMAN	sp|P48509|CD151_HUMAN	__Other	sp|P48509|CD151_HUMAN	1	1	1	sp|P48509|CD151_HUMAN CD151 antigen OS=Homo sapiens OX=9606 GN=CD151 PE=1 SV=3	1	1	1	1	6.7	6.7	6.7	28.295	253	253	0	23.879		1485	-1	0	0	0	P48509	977	1	0	CD151	GP27 MER2 PETA-3 RAPH SFA1 TSPAN24	protein-coding	11p15.5	CD151 molecule (Raph blood group) ||| CD151 antigen	12.7952	12.8384	12.7656	12.9878	12.8781	12.9159	12.7933	12.9976	12.8867	12.9272	12.9099	13.0049	12.9305	12.962	12.8269	13.0378	12.7952	12.7656	12.8781	12.7933	12.8867	12.9099	12.9305	12.8269	12.8384	12.9878	12.9159	12.9976	12.9272	13.0049	12.962	13.0378	12.8081	12.8885	12.9349	12.983	0.0804288	0.0480515	0.12686	-0.0323773	0.0944832	0.051184	0.324994	0.0336723	0.0288436
sp|Q5SRE5|NU188_HUMAN	sp|Q5SRE5|NU188_HUMAN	__Other	sp|Q5SRE5|NU188_HUMAN	3	3	3	sp|Q5SRE5|NU188_HUMAN Nucleoporin NUP188 OS=Homo sapiens OX=9606 GN=NUP188 PE=1 SV=1	1	3	3	3	2.7	2.7	2.7	196.04	1749	1749	0	4.7742		2538	-1	0	0	0	Q5SRE5	23511	1	0	NUP188	KIAA0169 hNup188	protein-coding	9q34.11	nucleoporin 188 ||| Nucleoporin NUP188 homolog	13.9557	13.9448	13.9069	14.0692	13.9517	13.9313	13.9609	13.8896	13.9748	13.9496	14.0076	13.9979	13.9204	13.8556	13.8706	13.8952	13.9557	13.9069	13.9517	13.9609	13.9748	14.0076	13.9204	13.8706	13.9448	14.0692	13.9313	13.8896	13.9496	13.9979	13.8556	13.8952	13.9438	13.9434	13.9587	13.9246	-0.000409136	-0.034109	0.0149256	-0.0336999	-0.0187743	0.990605	0.518714	0.733722	0.680183
sp|P46782|RS5_HUMAN	sp|P46782|RS5_HUMAN	__Other	sp|P46782|RS5_HUMAN	4	4	4	sp|P46782|RS5_HUMAN 40S ribosomal protein S5 OS=Homo sapiens OX=9606 GN=RPS5 PE=1 SV=4	1	4	4	4	32.4	32.4	32.4	22.876	204	204	0	215.93		1457	-1	0	0	0	P46782	6193	1	0	RPS5	S5	protein-coding	19q13.43	ribosomal protein S5 ||| 40S ribosomal protein S5	15.2685	15.3647	15.2923	15.4203	15.2828	15.4284	15.2319	15.4542	15.228	15.37	15.2943	15.3735	15.2906	15.366	15.1933	15.3889	15.2685	15.2923	15.2828	15.2319	15.228	15.2943	15.2906	15.1933	15.3647	15.4203	15.4284	15.4542	15.37	15.3735	15.366	15.3889	15.2689	15.2516	15.4169	15.3746	-0.0173249	-0.0423002	0.148017	-0.0249753	0.123041	0.565654	0.107318	0.00102218	0.0135916
sp|P08238|HS90B_HUMAN;sp|Q58FF7|H90B3_HUMAN	sp|P08238|HS90B_HUMAN;sp|Q58FF7|H90B3_HUMAN	__Other	sp|P08238|HS90B_HUMAN	23;9	16;6	13;5	sp|P08238|HS90B_HUMAN Heat shock protein HSP 90-beta OS=Homo sapiens OX=9606 GN=HSP90AB1 PE=1 SV=4	2	23	16	13	47.4	37	32.7	83.263	724	724;597	0	323.31		817	-1;-1	0	0	0	P08238 Q58FF7	3326 3327	2	5	HSP90AB1 HSP90AB3P	D6S182 HSP84 HSP90B HSPC2 HSPCB HSP90BC HSPCP1	protein-coding|pseudo	6p21.1!4q22.1	heat shock protein 90 alpha family class B member 1 ||| Heat shock protein HSP 90-beta ||| heat shock protein 90 alpha family class B member 3, pseudogene ||| Putative heat shock protein HSP 90-beta-3	17.8273	17.8311	17.8315	17.8091	17.8776	17.8508	17.8545	17.9124	17.8737	17.8117	17.822	17.7966	17.9129	17.8901	17.888	17.9005	17.8273	17.8315	17.8776	17.8545	17.8737	17.822	17.9129	17.888	17.8311	17.8091	17.8508	17.9124	17.8117	17.7966	17.8901	17.9005	17.8477	17.8742	17.8508	17.8497	0.0264393	-0.00110143	0.00312256	-0.0275407	-0.0244181	0.291801	0.975699	0.906181	0.487133
sp|Q9Y4P3|TBL2_HUMAN	sp|Q9Y4P3|TBL2_HUMAN	__Other	sp|Q9Y4P3|TBL2_HUMAN	4	4	4	sp|Q9Y4P3|TBL2_HUMAN Transducin beta-like protein 2 OS=Homo sapiens OX=9606 GN=TBL2 PE=1 SV=1	1	4	4	4	8.5	8.5	8.5	49.797	447	447	0	17.946		4397	-1	0	0	0	Q9Y4P3	26608	1	0	TBL2	WBSCR13 WS-betaTRP	protein-coding	7q11.23	transducin beta like 2 ||| Transducin beta-like protein 2	13.06	13.2457	13.2004	13.3596	13.0635	13.2283	13.1182	13.3783	13.0966	13.224	13.0421	13.3183	13.1837	13.3656	13.2054	13.242	13.06	13.2004	13.0635	13.1182	13.0966	13.0421	13.1837	13.2054	13.2457	13.3596	13.2283	13.3783	13.224	13.3183	13.3656	13.242	13.1105	13.132	13.303	13.2875	0.0214228	-0.0155343	0.19246	-0.0369571	0.155502	0.685079	0.770038	0.00929868	0.0221511
sp|O95486|SC24A_HUMAN	sp|O95486|SC24A_HUMAN	__Other	sp|O95486|SC24A_HUMAN	3	3	3	sp|O95486|SC24A_HUMAN Protein transport protein Sec24A OS=Homo sapiens OX=9606 GN=SEC24A PE=1 SV=2	1	3	3	3	4.5	4.5	4.5	119.75	1093	1093	0	4.9536		633	-1	0	0	0	O95486	10802	1	0	SEC24A	---	protein-coding	5q31.1	SEC24 homolog A, COPII coat complex component ||| Protein transport protein Sec24A	13.9068	13.8043	14.0427	13.8904	13.9953	13.728	13.9898	13.6826	13.8928	13.751	14.0181	13.7846	14.0232	13.6932	13.9471	13.6803	13.9068	14.0427	13.9953	13.9898	13.8928	14.0181	14.0232	13.9471	13.8043	13.8904	13.728	13.6826	13.751	13.7846	13.6932	13.6803	13.9837	13.9703	13.7763	13.7273	-0.0133999	-0.0490555	-0.207347	-0.0356555	-0.243003	0.760767	0.390119	0.0117356	0.00105055
sp|Q9NZN3|EHD3_HUMAN	sp|Q9NZN3|EHD3_HUMAN	__Other	sp|Q9NZN3|EHD3_HUMAN	6	2	2	sp|Q9NZN3|EHD3_HUMAN EH domain-containing protein 3 OS=Homo sapiens OX=9606 GN=EHD3 PE=1 SV=2	1	6	2	2	12.5	5.6	5.6	60.886	535	535	0.0017478	2.1372		4030	-1	0	0	0	Q9NZN3	30845	1	0	EHD3	PAST3	protein-coding	2p23.1	EH domain containing 3 ||| EH domain-containing protein 3	11.8906	11.8507	11.857	12.0961	11.8529	11.8961	12.0885	11.6608	12.276	11.7774	11.629	11.879	11.8342	11.7443	11.7326	11.6397	11.8906	11.857	11.8529	12.0885	12.276	11.629	11.8342	11.7326	11.8507	12.0961	11.8961	11.6608	11.7774	11.879	11.7443	11.6397	11.9222	11.8679	11.8759	11.7601	-0.0542874	-0.115822	-0.0463271	-0.0615347	-0.107862	0.740996	0.311208	0.67867	0.516419
sp|P40925|MDHC_HUMAN	sp|P40925|MDHC_HUMAN	__Other	sp|P40925|MDHC_HUMAN	13	13	13	sp|P40925|MDHC_HUMAN Malate dehydrogenase, cytoplasmic OS=Homo sapiens OX=9606 GN=MDH1 PE=1 SV=4	1	13	13	13	48.2	48.2	48.2	36.426	334	334	0	156.36		1381	-1	0	0	0	P40925	4190	1	0	MDH1	HEL-S-32 MDH-s MDHA MGC:1375 MOR2	protein-coding	2p15	malate dehydrogenase 1 ||| Malate dehydrogenase, cytoplasmic	16.7805	16.6862	16.7923	16.6174	16.7972	16.6335	16.8022	16.6363	16.7006	16.6342	16.608	16.4724	16.8481	16.5363	16.8254	16.5943	16.7805	16.7923	16.7972	16.8022	16.7006	16.608	16.8481	16.8254	16.6862	16.6174	16.6335	16.6363	16.6342	16.4724	16.5363	16.5943	16.7931	16.7455	16.6433	16.5593	-0.0475559	-0.0840395	-0.149718	-0.0364836	-0.186201	0.459843	0.0925534	0.00110182	0.0372257
sp|Q86SX6|GLRX5_HUMAN	sp|Q86SX6|GLRX5_HUMAN	__Other	sp|Q86SX6|GLRX5_HUMAN	1	1	1	sp|Q86SX6|GLRX5_HUMAN Glutaredoxin-related protein 5, mitochondrial OS=Homo sapiens OX=9606 GN=GLRX5 PE=1 SV=2	1	1	1	1	7	7	7	16.628	157	157	0	6.1132		2787	-1	0	0	0	Q86SX6	51218	1	0	GLRX5	C14orf87 FLB4739 GRX5 PR01238 PRO1238 PRSA SIDBA3 SPAHGC	protein-coding	14q32.13	glutaredoxin 5 ||| Glutaredoxin-related protein 5, mitochondrial	12.723	12.5431	12.6167	12.6649	12.6396	12.4478	12.7006	12.5318	12.8469	12.6345	12.8029	12.5754	12.6183	12.5505	12.7561	12.6208	12.723	12.6167	12.6396	12.7006	12.8469	12.8029	12.6183	12.7561	12.5431	12.6649	12.4478	12.5318	12.6345	12.5754	12.5505	12.6208	12.67	12.756	12.5469	12.5953	0.0860912	0.0484093	-0.123068	-0.0376819	-0.16075	0.188693	0.375953	0.0645422	0.0403144
sp|P13489|RINI_HUMAN	sp|P13489|RINI_HUMAN	__Other	sp|P13489|RINI_HUMAN	6	6	6	sp|P13489|RINI_HUMAN Ribonuclease inhibitor OS=Homo sapiens OX=9606 GN=RNH1 PE=1 SV=2	1	6	6	6	27.3	27.3	27.3	49.973	461	461	0	217.08		934	-1	0	0	0	P13489	6050	1	0	RNH1	RAI RNH	protein-coding	11p15.5	ribonuclease/angiogenin inhibitor 1 ||| Ribonuclease inhibitor	15.3234	15.4144	15.4246	15.3198	15.4043	15.3472	15.4338	15.3846	15.2635	15.2652	15.3154	15.1647	15.4756	15.3176	15.4166	15.4443	15.3234	15.4246	15.4043	15.4338	15.2635	15.3154	15.4756	15.4166	15.4144	15.3198	15.3472	15.3846	15.2652	15.1647	15.3176	15.4443	15.3965	15.3678	15.3665	15.298	-0.0287617	-0.0685476	-0.0300234	-0.0397859	-0.0698093	0.62039	0.333184	0.39384	0.391567
sp|Q92769|HDAC2_HUMAN	sp|Q92769|HDAC2_HUMAN	__Other	sp|Q92769|HDAC2_HUMAN	5	3	3	sp|Q92769|HDAC2_HUMAN Histone deacetylase 2 OS=Homo sapiens OX=9606 GN=HDAC2 PE=1 SV=2	1	5	3	3	20.9	14.1	14.1	55.364	488	488	0	5.474		3171	-1	0	0	0	Q92769	3066	1	0	HDAC2	HD2 KDAC2 RPD3 YAF1	protein-coding	6q21	histone deacetylase 2	11.9057	11.8996	11.8512	12.0294	11.7343	11.9828	11.6218	12.1736	11.9121	11.9836	11.7505	12.2359	12.0139	11.9723	11.7296	11.9881	11.9057	11.8512	11.7343	11.6218	11.9121	11.7505	12.0139	11.7296	11.8996	12.0294	11.9828	12.1736	11.9836	12.2359	11.9723	11.9881	11.7782	11.8515	12.0214	12.045	0.07331	0.0236395	0.243123	-0.0496705	0.193453	0.459235	0.792207	0.0296218	0.0829526
sp|P28702|RXRB_HUMAN;sp|P19793|RXRA_HUMAN;sp|P48443|RXRG_HUMAN	sp|P19793|RXRA_HUMAN;sp|P28702|RXRB_HUMAN;sp|P48443|RXRG_HUMAN	__Other	sp|P19793|RXRA_HUMAN;sp|P28702|RXRB_HUMAN;sp|P48443|RXRG_HUMAN	2;1;1	2;1;1	2;1;1	sp|P28702|RXRB_HUMAN Retinoic acid receptor RXR-beta OS=Homo sapiens OX=9606 GN=RXRB PE=1 SV=2;sp|P19793|RXRA_HUMAN Retinoic acid receptor RXR-alpha OS=Homo sapiens OX=9606 GN=RXRA PE=1 SV=1;sp|P48443|RXRG_HUMAN Retinoic acid receptor RXR-gamma OS=Homo sap	3	2	2	2	7.1	7.1	7.1	56.921	533	533;462;463	0.00027071	3.0663		1210	-1;-1;-1	0	0	0	P19793 P28702 P48443	6256 6257 6258	3	5	RXRA RXRB RXRG	NR2B1 DAUDI6 H-2RIIBP NR2B2 RCoR-1 NR2B3 RXRC	protein-coding	9q34.2!6p21.32!1q23.3	retinoid X receptor alpha ||| Retinoic acid receptor RXR-alpha ||| retinoid X receptor beta ||| Retinoic acid receptor RXR-beta ||| retinoid X receptor gamma ||| Retinoic acid receptor RXR-gamma	10.6865	10.4747	10.4584	10.7608	10.4697	10.7579	10.5195	10.9354	10.3156	10.754	10.4483	10.4788	10.6706	10.8814	10.5543	10.4356	10.6865	10.4584	10.4697	10.5195	10.3156	10.4483	10.6706	10.5543	10.4747	10.7608	10.7579	10.9354	10.754	10.4788	10.8814	10.4356	10.5335	10.4972	10.7322	10.6375	-0.0363212	-0.0947376	0.198672	-0.0584164	0.140255	0.708806	0.534753	0.131771	0.331863
sp|Q5VW32|BROX_HUMAN	sp|Q5VW32|BROX_HUMAN	__Other	sp|Q5VW32|BROX_HUMAN	2	2	2	sp|Q5VW32|BROX_HUMAN BRO1 domain-containing protein BROX OS=Homo sapiens OX=9606 GN=BROX PE=1 SV=1	1	2	2	2	9.5	9.5	9.5	46.476	411	411	0.0002656	2.8261		2577	-1	0	0	0	Q5VW32	148362	1	0	BROX	C1orf58	protein-coding	1q41	BRO1 domain and CAAX motif containing ||| BRO1 domain-containing protein BROX	12.6072	12.319	12.803	12.4358	12.633	12.4663	12.7524	12.3662	12.5733	12.439	12.8051	12.2809	12.7551	12.362	12.6609	12.345	12.6072	12.803	12.633	12.7524	12.5733	12.8051	12.7551	12.6609	12.319	12.4358	12.4663	12.3662	12.439	12.2809	12.362	12.345	12.6989	12.6986	12.3968	12.3567	-0.000287399	-0.0401134	-0.302053	-0.039826	-0.341879	0.996839	0.422222	0.00263686	0.00234925
sp|Q13561|DCTN2_HUMAN	sp|Q13561|DCTN2_HUMAN	__Other	sp|Q13561|DCTN2_HUMAN	11	11	11	sp|Q13561|DCTN2_HUMAN Dynactin subunit 2 OS=Homo sapiens OX=9606 GN=DCTN2 PE=1 SV=4	1	11	11	11	45.9	45.9	45.9	44.23	401	401	0	322.83		2169	-1	0	0	0	Q13561	10540	1	0	DCTN2	DCTN50 DYNAMITIN HEL-S-77 RBP50	protein-coding	12q13.3	dynactin subunit 2	16.1274	16.0141	16.0959	16.0196	16.0595	16.076	16.0579	16.0844	16.1498	16.0031	16.1783	16.1009	16.1141	16.0735	16.1118	16.124	16.1274	16.0959	16.0595	16.0579	16.1498	16.1783	16.1141	16.1118	16.0141	16.0196	16.076	16.0844	16.0031	16.1009	16.0735	16.124	16.0852	16.1385	16.0485	16.0754	0.0533266	0.0268295	-0.0366481	-0.0264971	-0.0631452	0.0592669	0.437774	0.189914	0.0950677
sp|Q9H832|UBE2Z_HUMAN	sp|Q9H832|UBE2Z_HUMAN	__Other	sp|Q9H832|UBE2Z_HUMAN	4	4	4	sp|Q9H832|UBE2Z_HUMAN Ubiquitin-conjugating enzyme E2 Z OS=Homo sapiens OX=9606 GN=UBE2Z PE=1 SV=2	1	4	4	4	14.7	14.7	14.7	38.21	354	354	0	15.237		3768	-1	0	0	0	Q9H832	65264	1	0	UBE2Z	HOYS7 USE1	protein-coding	17q21.32	ubiquitin conjugating enzyme E2 Z ||| Ubiquitin-conjugating enzyme E2 Z	14.6408	14.6365	14.6675	14.4794	14.6508	14.5135	14.629	14.5094	14.5484	14.5045	14.5903	14.4084	14.612	14.4171	14.714	14.5511	14.6408	14.6675	14.6508	14.629	14.5484	14.5903	14.612	14.714	14.6365	14.4794	14.5135	14.5094	14.5045	14.4084	14.4171	14.5511	14.647	14.6162	14.5347	14.4703	-0.0308227	-0.0644238	-0.112319	-0.0336011	-0.14592	0.450532	0.237022	0.0446959	0.0253649
sp|Q8IY67|RAVR1_HUMAN	sp|Q8IY67|RAVR1_HUMAN	__Other	sp|Q8IY67|RAVR1_HUMAN	1	1	1	sp|Q8IY67|RAVR1_HUMAN Ribonucleoprotein PTB-binding 1 OS=Homo sapiens OX=9606 GN=RAVER1 PE=1 SV=1	1	1	1	1	5.4	5.4	5.4	63.876	606	606	0.0012645	2.2633		2888	-1	0	0	0	Q8IY67	125950	1	0	RAVER1	---	protein-coding	19p13.2	ribonucleoprotein, PTB binding 1 ||| Ribonucleoprotein PTB-binding 1	8.93244	8.86234		8.806		8.48502	9.48477	7.83274	9.31697	8.8304		8.51184	9.59266	7.95478	8.61942	8.14669	8.93244	NA	NA	9.48477	9.31697	NA	9.59266	8.61942	8.86234	8.806	8.48502	7.83274	8.8304	8.51184	7.95478	8.14669	9.20861	9.17635	8.49653	8.36093	-0.0322557	-0.135599	-0.712081	-0.103343	-0.815424	0.941264	0.673856	0.161155	0.0847642
sp|Q8WU90|ZC3HF_HUMAN	sp|Q8WU90|ZC3HF_HUMAN	__Other	sp|Q8WU90|ZC3HF_HUMAN	5	5	5	sp|Q8WU90|ZC3HF_HUMAN Zinc finger CCCH domain-containing protein 15 OS=Homo sapiens OX=9606 GN=ZC3H15 PE=1 SV=1	1	5	5	5	11.3	11.3	11.3	48.602	426	426	0	12.662		3077	-1	0	0	0	Q8WU90	55854	1	0	ZC3H15	HT010 LEREPO4 MSTP012	protein-coding	2q32.1	zinc finger CCCH-type containing 15 ||| Zinc finger CCCH domain-containing protein 15	14.6853	14.8593	14.7041	14.836	14.6609	14.7643	14.694	14.8614	14.7659	14.8745	14.7088	14.8208	14.7038	14.8566	14.7434	14.8538	14.6853	14.7041	14.6609	14.694	14.7659	14.7088	14.7038	14.7434	14.8593	14.836	14.7643	14.8614	14.8745	14.8208	14.8566	14.8538	14.6861	14.7305	14.8303	14.8514	0.0444122	0.0211841	0.14417	-0.0232281	0.120942	0.0506763	0.446357	0.0043057	0.000810419
sp|Q9BZ68|FR8P1_HUMAN;sp|Q9BZ67|FRMD8_HUMAN	sp|Q9BZ67|FRMD8_HUMAN;sp|Q9BZ68|FR8P1_HUMAN	__Other	sp|Q9BZ67|FRMD8_HUMAN;sp|Q9BZ68|FR8P1_HUMAN	1;1	1;1	1;1	sp|Q9BZ68|FR8P1_HUMAN Putative FERM domain-containing protein FRMD8P1 OS=Homo sapiens OX=9606 GN=FRMD8P1 PE=5 SV=2;sp|Q9BZ67|FRMD8_HUMAN FERM domain-containing protein 8 OS=Homo sapiens OX=9606 GN=FRMD8 PE=1 SV=1	2	1	1	1	3	3	3	41.136	369	369;464	0.0076834	1.6275		3615	-1;-1	0	0	0	Q9BZ67 Q9BZ68	83786 83957	2	5	FRMD8 FRMD8P1	FKSG44 iTAP	protein-coding|pseudo	11q13.1!Xq12	FERM domain containing 8 ||| FERM domain-containing protein 8 ||| FERM domain containing 8 pseudogene 1 ||| Putative FERM domain-containing protein FRMD8P1	10.0849	10.4549	10.3589	10.3464	10.4974	10.4659	10.5635	10.3332	10.5197	10.4014	10.5205	10.2009	10.1946	10.2765	10.0143	10.2306	10.0849	10.3589	10.4974	10.5635	10.5197	10.5205	10.1946	10.0143	10.4549	10.3464	10.4659	10.3332	10.4014	10.2009	10.2765	10.2306	10.3762	10.3123	10.4001	10.2774	-0.0639118	-0.122741	0.0239468	-0.0588291	-0.0348823	0.711061	0.0746009	0.841629	0.807009
sp|Q9BSJ2|GCP2_HUMAN	sp|Q9BSJ2|GCP2_HUMAN	__Other	sp|Q9BSJ2|GCP2_HUMAN	4	4	4	sp|Q9BSJ2|GCP2_HUMAN Gamma-tubulin complex component 2 OS=Homo sapiens OX=9606 GN=TUBGCP2 PE=1 SV=2	1	4	4	4	5.9	5.9	5.9	102.53	902	902	0	6.716		3523	-1	0	0	0	Q9BSJ2	10844	1	0	TUBGCP2	ALP4 GCP-2 GCP2 Grip103 SPBC97 SPC97 Spc97p h103p hGCP2 hSpc97	protein-coding	10q26.3	tubulin gamma complex associated protein 2 ||| Gamma-tubulin complex component 2	14.2593	14.4501	14.3279	14.4086	14.3142	14.4383	14.3331	14.3499	14.4061	14.4335	14.228	14.3306	14.3321	14.4381	14.373	14.4238	14.2593	14.3279	14.3142	14.3331	14.4061	14.228	14.3321	14.373	14.4501	14.4086	14.4383	14.3499	14.4335	14.3306	14.4381	14.4238	14.3086	14.3348	14.4117	14.4065	0.0261839	-0.00522294	0.103116	-0.0314069	0.0717091	0.567919	0.882741	0.0117849	0.180214
sp|Q12904|AIMP1_HUMAN	sp|Q12904|AIMP1_HUMAN	__Other	sp|Q12904|AIMP1_HUMAN	7	7	7	sp|Q12904|AIMP1_HUMAN Aminoacyl tRNA synthase complex-interacting multifunctional protein 1 OS=Homo sapiens OX=9606 GN=AIMP1 PE=1 SV=2	1	7	7	7	33.3	33.3	33.3	34.352	312	312	0	31.62		2068	-1	0	0	0	Q12904	9255	1	0	AIMP1	EMAP2 EMAPII HLD3 SCYE1 p43	protein-coding	4q24	aminoacyl tRNA synthetase complex interacting multifunctional protein 1 ||| Aminoacyl tRNA synthase complex-interacting multifunctional protein 1	14.5438	14.532	14.4288	14.467	14.4537	14.5029	14.4389	14.5614	14.4442	14.4135	14.5272	14.5732	14.528	14.577	14.4857	14.4933	14.5438	14.4288	14.4537	14.4389	14.4442	14.5272	14.528	14.4857	14.532	14.467	14.5029	14.5614	14.4135	14.5732	14.577	14.4933	14.4663	14.4963	14.5158	14.5143	0.0300022	-0.00157227	0.0495328	-0.0315745	0.0179583	0.40142	0.972828	0.189319	0.699303
sp|Q8N4A0|GALT4_HUMAN	sp|Q8N4A0|GALT4_HUMAN	__Other	sp|Q8N4A0|GALT4_HUMAN	1	1	1	sp|Q8N4A0|GALT4_HUMAN Polypeptide N-acetylgalactosaminyltransferase 4 OS=Homo sapiens OX=9606 GN=GALNT4 PE=1 SV=2	1	1	1	1	2.4	2.4	2.4	66.665	578	578	0.0097417	1.476		2934	-1	0	0	0	Q8N4A0	8693 100528030	1	0	GALNT4 POC1B-GALNT4	GALNAC-T4 GALNACT4 GALNT4 GalNAc-T4	protein-coding	12q21.33	polypeptide N-acetylgalactosaminyltransferase 4 ||| POC1B-GALNT4 readthrough	10.2501	10.1812	10.1572	10.506	10.3458	10.5757	10.3384	10.5478	9.87531	10.5958	11.1371	10.3728	10.235	10.3278	9.953	10.2985	10.2501	10.1572	10.3458	10.3384	9.87531	11.1371	10.235	9.953	10.1812	10.506	10.5757	10.5478	10.5958	10.3728	10.3278	10.2985	10.2729	10.3001	10.4527	10.3987	0.0272231	-0.0539768	0.17977	-0.0811999	0.0985704	0.931558	0.653389	0.146548	0.760019
sp|Q5VZE5|NAA35_HUMAN	sp|Q5VZE5|NAA35_HUMAN	__Other	sp|Q5VZE5|NAA35_HUMAN	4	4	4	sp|Q5VZE5|NAA35_HUMAN N-alpha-acetyltransferase 35, NatC auxiliary subunit OS=Homo sapiens OX=9606 GN=NAA35 PE=1 SV=1	1	4	4	4	7.6	7.6	7.6	83.638	725	725	0	30.333		2585	-1	0	0	0	Q5VZE5	60560	1	0	NAA35	EGAP MAK10 MAK10P bA379P1.1	protein-coding	9q21.33	N-alpha-acetyltransferase 35, NatC auxiliary subunit	12.818	12.8014	12.8528	12.7366	12.8639	12.8536	12.7303	12.6438	12.859	12.8261	12.6503	12.6852	12.9052	12.6059	12.8405	12.7433	12.818	12.8528	12.8639	12.7303	12.859	12.6503	12.9052	12.8405	12.8014	12.7366	12.8536	12.6438	12.8261	12.6852	12.6059	12.7433	12.8163	12.8137	12.7589	12.7151	-0.00253455	-0.0437338	-0.0573967	-0.0411993	-0.098596	0.969975	0.525093	0.337615	0.226565
sp|P30038|AL4A1_HUMAN	sp|P30038|AL4A1_HUMAN	__Other	sp|P30038|AL4A1_HUMAN	4	4	4	sp|P30038|AL4A1_HUMAN Delta-1-pyrroline-5-carboxylate dehydrogenase, mitochondrial OS=Homo sapiens OX=9606 GN=ALDH4A1 PE=1 SV=3	1	4	4	4	12.6	12.6	12.6	61.719	563	563	0	5.9285		1228	-1	0	0	0	P30038	8659	1	0	ALDH4A1	ALDH4 P5CD P5CDh	protein-coding	1p36.13	aldehyde dehydrogenase 4 family member A1 ||| Delta-1-pyrroline-5-carboxylate dehydrogenase, mitochondrial	13.1891	13.3756	13.2924	13.4747	13.2686	13.3173	13.1772	13.3894	13.4101	13.3737	13.059	13.3919	13.4043	13.4579	13.3462	13.4533	13.1891	13.2924	13.2686	13.1772	13.4101	13.059	13.4043	13.3462	13.3756	13.4747	13.3173	13.3894	13.3737	13.3919	13.4579	13.4533	13.2318	13.3049	13.3892	13.4192	0.0730929	0.0299733	0.157429	-0.0431196	0.11431	0.456512	0.474448	0.0112008	0.265773
sp|Q9Y2S6|TMA7_HUMAN	sp|Q9Y2S6|TMA7_HUMAN	__Other	sp|Q9Y2S6|TMA7_HUMAN	2	2	2	sp|Q9Y2S6|TMA7_HUMAN Translation machinery-associated protein 7 OS=Homo sapiens OX=9606 GN=TMA7 PE=1 SV=1	1	2	2	2	25	25	25	7.0662	64	64	0.00027816	3.4047		4317	-1	0	0	0	Q9Y2S6	51372	1	0	TMA7	CCDC72 HSPC016	protein-coding	3p21.31	translation machinery associated 7 homolog ||| Translation machinery-associated protein 7	14.2613	14.4096	14.2304	14.0026	14.2231	14.1245	14.1845	13.985	13.8773	14.0234	14.0168	13.7789	13.999	13.8278	14.2598	13.9377	14.2613	14.2304	14.2231	14.1845	13.8773	14.0168	13.999	14.2598	14.4096	14.0026	14.1245	13.985	14.0234	13.7789	13.8278	13.9377	14.2248	14.0382	14.1304	13.892	-0.186588	-0.23845	-0.0943983	-0.0518616	-0.14626	0.10005	0.0908099	0.409064	0.189145
sp|Q9GZS3|WDR61_HUMAN	sp|Q9GZS3|WDR61_HUMAN	__Other	sp|Q9GZS3|WDR61_HUMAN	7	7	7	sp|Q9GZS3|WDR61_HUMAN WD repeat-containing protein 61 OS=Homo sapiens OX=9606 GN=WDR61 PE=1 SV=1	1	7	7	7	33.8	33.8	33.8	33.58	305	305	0	15.902		3651	-1	0	0	0	Q9GZS3	80349	1	0	WDR61	REC14 SKI8	protein-coding	15q25.1	WD repeat domain 61 ||| WD repeat-containing protein 61	14.2153	14.2566	14.2391	14.3385	14.4036	14.3671	14.3187	14.4179	14.3587	14.4094	14.4168	14.3613	14.3571	14.3559	14.3472	14.4255	14.2153	14.2391	14.4036	14.3187	14.3587	14.4168	14.3571	14.3472	14.2566	14.3385	14.3671	14.4179	14.4094	14.3613	14.3559	14.4255	14.2942	14.37	14.345	14.388	0.0757993	0.0430221	0.0508261	-0.0327772	0.0180489	0.174528	0.313719	0.38788	0.471301
sp|P05121|PAI1_HUMAN	sp|P05121|PAI1_HUMAN	__Other	sp|P05121|PAI1_HUMAN	5	5	5	sp|P05121|PAI1_HUMAN Plasminogen activator inhibitor 1 OS=Homo sapiens OX=9606 GN=SERPINE1 PE=1 SV=1	1	5	5	5	17.9	17.9	17.9	45.059	402	402	0	86.975		748	-1	0	0	0	P05121	5054	1	0	SERPINE1	PAI PAI-1 PAI1 PLANH1	protein-coding	7q22.1	serpin family E member 1 ||| Plasminogen activator inhibitor 1	14.1104	14.2965	14.1991	14.309	13.9573	14.2657	14.0618	14.2361	14.2612	14.3587	14.1066	14.3864	14.1534	14.4009	14.3266	14.3323	14.1104	14.1991	13.9573	14.0618	14.2612	14.1066	14.1534	14.3266	14.2965	14.309	14.2657	14.2361	14.3587	14.3864	14.4009	14.3323	14.0822	14.2119	14.2769	14.3696	0.129782	0.0927221	0.194693	-0.0370595	0.157634	0.117543	0.00605305	0.0252926	0.0460539
sp|O94842|TOX4_HUMAN;sp|Q96NM4|TOX2_HUMAN;sp|O15405|TOX3_HUMAN	sp|O15405|TOX3_HUMAN;sp|O94842|TOX4_HUMAN;sp|Q96NM4|TOX2_HUMAN	__Other	sp|O15405|TOX3_HUMAN;sp|O94842|TOX4_HUMAN;sp|Q96NM4|TOX2_HUMAN	2;1;1	2;1;1	2;1;1	sp|O94842|TOX4_HUMAN TOX high mobility group box family member 4 OS=Homo sapiens OX=9606 GN=TOX4 PE=1 SV=1;sp|Q96NM4|TOX2_HUMAN TOX high mobility group box family member 2 OS=Homo sapiens OX=9606 GN=TOX2 PE=1 SV=2;sp|O15405|TOX3_HUMAN TOX high mobility gro	3	2	2	2	4.5	4.5	4.5	66.194	621	621;488;576	0	16.107		573	-1;-1;-1	0	0	0	Q96NM4 O15405 O94842	84969 27324 9878	3	5	TOX2 TOX3 TOX4	C20orf100 GCX-1 GCX1 dJ1108D11.2 dJ495O3.1 CAGF9 TNRC9 C14orf92 KIAA0737 LCP1 MIG7	protein-coding	20q13.12!16q12.1!14q11.2	TOX high mobility group box family member 2 ||| TOX high mobility group box family member 3 ||| TOX high mobility group box family member 4	10.8245	11.09	11.0755	11.1241	11.1156	11.0909	10.9956	11.1121	11.1206	10.8272	10.6017	10.8285	11.1538	11.2421	11.0426	11.1886	10.8245	11.0755	11.1156	10.9956	11.1206	10.6017	11.1538	11.0426	11.09	11.1241	11.0909	11.1121	10.8272	10.8285	11.2421	11.1886	11.0028	10.9797	11.1043	11.0216	-0.023143	-0.0826499	0.101442	-0.0595069	0.041935	0.878907	0.515872	0.213492	0.813973
sp|Q9HC38|GLOD4_HUMAN	sp|Q9HC38|GLOD4_HUMAN	__Other	sp|Q9HC38|GLOD4_HUMAN	11	11	11	sp|Q9HC38|GLOD4_HUMAN Glyoxalase domain-containing protein 4 OS=Homo sapiens OX=9606 GN=GLOD4 PE=1 SV=1	1	11	11	11	50.2	50.2	50.2	34.793	313	313	0	56.94		3814	-1	0	0	0	Q9HC38	51031	1	0	GLOD4	C17orf25 CGI-150 HC71	protein-coding	17p13.3	glyoxalase domain containing 4 ||| Glyoxalase domain-containing protein 4	14.7884	14.5987	14.8248	14.4789	14.8064	14.4707	14.8328	14.4855	14.6083	14.4834	14.6612	14.3073	14.6979	14.2691	14.7352	14.2866	14.7884	14.8248	14.8064	14.8328	14.6083	14.6612	14.6979	14.7352	14.5987	14.4789	14.4707	14.4855	14.4834	14.3073	14.2691	14.2866	14.8131	14.6756	14.5084	14.3366	-0.137478	-0.171806	-0.304673	-0.0343285	-0.339001	0.0100845	0.0318367	0.00103964	0.00237202
sp|Q8WXA9|SREK1_HUMAN	sp|Q8WXA9|SREK1_HUMAN	__Other	sp|Q8WXA9|SREK1_HUMAN	2	2	2	sp|Q8WXA9|SREK1_HUMAN Splicing regulatory glutamine/lysine-rich protein 1 OS=Homo sapiens OX=9606 GN=SREK1 PE=1 SV=1	1	2	2	2	9.3	9.3	9.3	59.38	508	508	0	3.8256		3117	-1	0	0	0	Q8WXA9	140890	1	0	SREK1	SFRS12 SRrp508 SRrp86	protein-coding	5q12.3	splicing regulatory glutamic acid and lysine rich protein 1 ||| Splicing regulatory glutamine/lysine-rich protein 1	12.3945	12.1816	12.3542	12.322	12.4369	12.0415	12.3443	12.2263	12.4617	12.2097	12.3259	12.2674	12.4232	12.074	12.476	12.2221	12.3945	12.3542	12.4369	12.3443	12.4617	12.3259	12.4232	12.476	12.1816	12.322	12.0415	12.2263	12.2097	12.2674	12.074	12.2221	12.3825	12.4217	12.1928	12.1933	0.0392152	0.000454023	-0.189634	-0.0387612	-0.228395	0.370329	0.995173	0.0407938	0.00586626
sp|P19474|RO52_HUMAN	sp|P19474|RO52_HUMAN	__Other	sp|P19474|RO52_HUMAN	2	2	2	sp|P19474|RO52_HUMAN E3 ubiquitin-protein ligase TRIM21 OS=Homo sapiens OX=9606 GN=TRIM21 PE=1 SV=1	1	2	2	2	3.8	3.8	3.8	54.169	475	475	0.00027663	3.3108		1051	-1	0	0	0	P19474	6737	1	0	TRIM21	RNF81 RO52 Ro/SSA SSA SSA1	protein-coding	11p15.4	tripartite motif containing 21 ||| E3 ubiquitin-protein ligase TRIM21	13.1713	12.8834	13.2205	12.7886	13.2538	12.7734	13.2064	12.7188	13.2788	12.8419	13.3566	12.7786	13.3543	12.7968	13.1573	12.9034	13.1713	13.2205	13.2538	13.2064	13.2788	13.3566	13.3543	13.1573	12.8834	12.7886	12.7734	12.7188	12.8419	12.7786	12.7968	12.9034	13.213	13.2868	12.791	12.8302	0.0737613	0.0391357	-0.421971	-0.0346257	-0.456597	0.216702	0.410341	0.000224613	0.000442305
sp|O15269|SPTC1_HUMAN	sp|O15269|SPTC1_HUMAN	__Other	sp|O15269|SPTC1_HUMAN	7	7	7	sp|O15269|SPTC1_HUMAN Serine palmitoyltransferase 1 OS=Homo sapiens OX=9606 GN=SPTLC1 PE=1 SV=1	1	7	7	7	17.3	17.3	17.3	52.743	473	473	0	16.8		294	-1	0	0	0	O15269	10558	1	0	SPTLC1	HSAN1 HSN1 LBC1 LCB1 SPT1 SPTI	protein-coding	9q22.31	serine palmitoyltransferase long chain base subunit 1 ||| Serine palmitoyltransferase 1	16.0589	16.102	16.0512	16.0757	16.0275	16.0323	16.0543	16.0874	16.0638	16.0718	16.1456	16.086	16.0698	16.0873	16.0455	16.0977	16.0589	16.0512	16.0275	16.0543	16.0638	16.1456	16.0698	16.0455	16.102	16.0757	16.0323	16.0874	16.0718	16.086	16.0873	16.0977	16.048	16.0812	16.0743	16.0857	0.0331896	0.0113675	0.0263667	-0.0218221	0.00454457	0.233174	0.517668	0.182821	0.853114
sp|O43149|ZZEF1_HUMAN	sp|O43149|ZZEF1_HUMAN	__Other	sp|O43149|ZZEF1_HUMAN	3	3	3	sp|O43149|ZZEF1_HUMAN Zinc finger ZZ-type and EF-hand domain-containing protein 1 OS=Homo sapiens OX=9606 GN=ZZEF1 PE=1 SV=6	1	3	3	3	1.9	1.9	1.9	331.07	2961	2961	0.00026546	2.8229		322	-1	0	0	0	O43149	23140	1	0	ZZEF1	ZZZ4	protein-coding	17p13.2	zinc finger ZZ-type and EF-hand domain containing 1 ||| Zinc finger ZZ-type and EF-hand domain-containing protein 1	14.0913	13.9773	14.1981	14.0267	14.2511	13.9477	14.2784	13.9272	14.3156	14.0619	14.1311	13.9322	14.2997	13.8479	14.1069	13.9147	14.0913	14.1981	14.2511	14.2784	14.3156	14.1311	14.2997	14.1069	13.9773	14.0267	13.9477	13.9272	14.0619	13.9322	13.8479	13.9147	14.2047	14.2133	13.9697	13.9392	0.0085865	-0.0305955	-0.234966	-0.039182	-0.274148	0.904803	0.568972	0.00522985	0.00885936
sp|P49721|PSB2_HUMAN	sp|P49721|PSB2_HUMAN	__Other	sp|P49721|PSB2_HUMAN	3	3	3	sp|P49721|PSB2_HUMAN Proteasome subunit beta type-2 OS=Homo sapiens OX=9606 GN=PSMB2 PE=1 SV=1	1	3	3	3	17.9	17.9	17.9	22.836	201	201	0	14.659		1525	-1	0	0	0	P49721	5690	1	0	PSMB2	HC7-I	protein-coding	1p34.3	proteasome 20S subunit beta 2 ||| Proteasome subunit beta type-2	14.7999	14.5856	14.8564	14.4915	14.9764	14.5148	14.9613	14.5936	14.8967	14.4747	14.8005	14.4991	14.8859	14.5336	14.9589	14.4952	14.7999	14.8564	14.9764	14.9613	14.8967	14.8005	14.8859	14.9589	14.5856	14.4915	14.5148	14.5936	14.4747	14.4991	14.5336	14.4952	14.8985	14.8855	14.5464	14.5006	-0.0130069	-0.0457403	-0.352125	-0.0327334	-0.384859	0.816286	0.175397	0.000903756	0.000480025
sp|Q13188|STK3_HUMAN	sp|Q13188|STK3_HUMAN	__Other	sp|Q13188|STK3_HUMAN	7	7	4	sp|Q13188|STK3_HUMAN Serine/threonine-protein kinase 3 OS=Homo sapiens OX=9606 GN=STK3 PE=1 SV=2	1	7	7	4	18.9	18.9	10.8	56.3	491	491	0	43.914		2110	-1	0	0	0	Q13188	6788	1	0	STK3	KRS1 MST2	protein-coding	8q22.2	serine/threonine kinase 3 ||| Serine/threonine-protein kinase 3	13.3548	13.3391	13.2355	13.3534	13.2049	13.4134	13.148	13.3666	13.1573	13.3339	13.1674	13.3154	13.3507	13.3963	13.3064	13.3241	13.3548	13.2355	13.2049	13.148	13.1573	13.1674	13.3507	13.3064	13.3391	13.3534	13.4134	13.3666	13.3339	13.3154	13.3963	13.3241	13.2358	13.2455	13.3681	13.3424	0.00966282	-0.0256736	0.132286	-0.0353364	0.0969496	0.887617	0.333845	0.0494919	0.139969
sp|P61586|RHOA_HUMAN	sp|P61586|RHOA_HUMAN	__Other	sp|P61586|RHOA_HUMAN	7	2	2	sp|P61586|RHOA_HUMAN Transforming protein RhoA OS=Homo sapiens OX=9606 GN=RHOA PE=1 SV=1	1	7	2	2	38.3	19.7	19.7	21.768	193	193	0	62.117		1756	-1	0	0	0	P61586	387	1	0	RHOA	ARH12 ARHA EDFAOB RHO12 RHOH12	protein-coding	3p21.31	ras homolog family member A ||| Transforming protein RhoA	12.9864	13.2946	13.3528	13.2877	13.1134	13.3383	13.1234	13.321	13.1787	13.1899	13.0997	13.1704	13.0864	13.3349	13.1194	13.2918	12.9864	13.3528	13.1134	13.1234	13.1787	13.0997	13.0864	13.1194	13.2946	13.2877	13.3383	13.321	13.1899	13.1704	13.3349	13.2918	13.144	13.121	13.3104	13.2468	-0.0230156	-0.0636373	0.166359	-0.0406217	0.125737	0.787406	0.208097	0.11596	0.0419841
sp|P54803|GALC_HUMAN	sp|P54803|GALC_HUMAN	__Other	sp|P54803|GALC_HUMAN	2	2	2	sp|P54803|GALC_HUMAN Galactocerebrosidase OS=Homo sapiens OX=9606 GN=GALC PE=1 SV=3	1	2	2	2	3.1	3.1	3.1	77.063	685	685	0.00027226	3.1326		1655	-1	0	0	0	P54803	2581	1	0	GALC	---	protein-coding	14q31.3	galactosylceramidase ||| Galactocerebrosidase	11.0925	11.0814	11.1564	11.2634	11.3135	11.0019	11.3354	11.0993	11.3986	11.2894	11.32	11.1639	11.3863	11.3197	11.41	11.1234	11.0925	11.1564	11.3135	11.3354	11.3986	11.32	11.3863	11.41	11.0814	11.2634	11.0019	11.0993	11.2894	11.1639	11.3197	11.1234	11.2244	11.3787	11.1115	11.2241	0.154276	0.112618	-0.112924	-0.0416583	-0.154582	0.0751053	0.172984	0.212306	0.0397044
sp|Q14186|TFDP1_HUMAN	sp|Q14186|TFDP1_HUMAN	__Other	sp|Q14186|TFDP1_HUMAN	1	1	1	sp|Q14186|TFDP1_HUMAN Transcription factor Dp-1 OS=Homo sapiens OX=9606 GN=TFDP1 PE=1 SV=1	1	1	1	1	3.7	3.7	3.7	45.07	410	410	0.0082892	1.5615		2231	-1	0	0	0	Q14186	7027	1	0	TFDP1	DILC DP1 DRTF1 Dp-1	protein-coding	13q34	transcription factor Dp-1	8.91274	8.33315	8.19656	8.93086	8.56895	8.58006	8.13799	8.70126	8.35655	8.74646	9.04527	8.87808	8.95671	9.09117	8.44068	8.5059	8.91274	8.19656	8.56895	8.13799	8.35655	9.04527	8.95671	8.44068	8.33315	8.93086	8.58006	8.70126	8.74646	8.87808	9.09117	8.5059	8.45406	8.6998	8.63633	8.8054	0.245742	0.169068	0.182271	-0.0766734	0.105597	0.366596	0.370504	0.441034	0.641519
sp|Q9BXR5|TLR10_HUMAN	sp|Q9BXR5|TLR10_HUMAN	__Other	sp|Q9BXR5|TLR10_HUMAN	1	1	1	sp|Q9BXR5|TLR10_HUMAN Toll-like receptor 10 OS=Homo sapiens OX=9606 GN=TLR10 PE=1 SV=2	1	1	1	1	1.2	1.2	1.2	94.563	811	811	0.0063365	1.668		3590	-1	0	0	0	Q9BXR5	81793	1	0	TLR10	CD290	protein-coding	4p14	toll like receptor 10 ||| Toll-like receptor 10	15.1374	15.5895	15.1435	15.5821	15.0823	15.5371	15.1233	15.6345	15.2507	15.4968	15.1388	15.7342	15.2193	15.6944	15.2943	15.6955	15.1374	15.1435	15.0823	15.1233	15.2507	15.1388	15.2193	15.2943	15.5895	15.5821	15.5371	15.6345	15.4968	15.7342	15.6944	15.6955	15.1216	15.2258	15.5858	15.6552	0.104157	0.0694226	0.46419	-0.0347342	0.429456	0.0426555	0.294688	4.02073e-06	0.00104937
sp|Q02318|CP27A_HUMAN	sp|Q02318|CP27A_HUMAN	__Other	sp|Q02318|CP27A_HUMAN	3	3	3	sp|Q02318|CP27A_HUMAN Sterol 26-hydroxylase, mitochondrial OS=Homo sapiens OX=9606 GN=CYP27A1 PE=1 SV=1	1	3	3	3	5.8	5.8	5.8	60.234	531	531	0	6.6457		1958	-1	0	0	0	Q02318	1593	1	0	CYP27A1	CP27 CTX CYP27	protein-coding	2q35	cytochrome P450 family 27 subfamily A member 1 ||| Sterol 26-hydroxylase, mitochondrial	12.5651	12.3644	12.4571	12.4616	12.4391	12.4631	12.2909	12.5096	12.4839	12.5412	12.619	12.4328	12.2751	12.2753	12.3883	12.3834	12.5651	12.4571	12.4391	12.2909	12.4839	12.619	12.2751	12.3883	12.3644	12.4616	12.4631	12.5096	12.5412	12.4328	12.2753	12.3834	12.438	12.4416	12.4497	12.4082	0.00350658	-0.0414974	0.0116269	-0.045004	-0.0333771	0.970969	0.54152	0.863822	0.728551
sp|Q8WUX9|CHMP7_HUMAN	sp|Q8WUX9|CHMP7_HUMAN	__Other	sp|Q8WUX9|CHMP7_HUMAN	1	1	1	sp|Q8WUX9|CHMP7_HUMAN Charged multivesicular body protein 7 OS=Homo sapiens OX=9606 GN=CHMP7 PE=1 SV=1	1	1	1	1	2.4	2.4	2.4	50.91	453	453	0	5.4265		3090	-1	0	0	0	Q8WUX9	91782	1	0	CHMP7	---	protein-coding	8p21.3	charged multivesicular body protein 7	8.35116	9.06803	8.74321	8.80332	9.12494	8.90446	9.21992	9.04983	9.03196	8.78325	8.12099	8.59824	9.19739	9.29115	8.7787	8.5095	8.35116	8.74321	9.12494	9.21992	9.03196	8.12099	9.19739	8.7787	9.06803	8.80332	8.90446	9.04983	8.78325	8.59824	9.29115	8.5095	8.85981	8.78226	8.95641	8.79554	-0.077547	-0.160875	0.0966039	-0.0833283	0.0132756	0.810342	0.438079	0.66917	0.965593
sp|Q6DD88|ATLA3_HUMAN	sp|Q6DD88|ATLA3_HUMAN	__Other	sp|Q6DD88|ATLA3_HUMAN	9	9	9	sp|Q6DD88|ATLA3_HUMAN Atlastin-3 OS=Homo sapiens OX=9606 GN=ATL3 PE=1 SV=1	1	9	9	9	18.1	18.1	18.1	60.541	541	541	0	113.4		2607	-1	0	0	0	Q6DD88	25923	1	0	ATL3	HSN1F	protein-coding	11q13.1	atlastin GTPase 3 ||| Atlastin-3	16.1783	16.2784	16.169	16.2418	16.2459	16.2298	16.2279	16.2739	16.1829	16.2224	16.3356	16.2876	16.1767	16.2241	16.1714	16.2193	16.1783	16.169	16.2459	16.2279	16.1829	16.3356	16.1767	16.1714	16.2784	16.2418	16.2298	16.2739	16.2224	16.2876	16.2241	16.2193	16.2053	16.2167	16.256	16.2383	0.0113833	-0.0176421	0.0507079	-0.0290255	0.0216824	0.8075	0.421938	0.0704006	0.640554
sp|P62072|TIM10_HUMAN	sp|P62072|TIM10_HUMAN	__Other	sp|P62072|TIM10_HUMAN	3	3	3	sp|P62072|TIM10_HUMAN Mitochondrial import inner membrane translocase subunit Tim10 OS=Homo sapiens OX=9606 GN=TIMM10 PE=1 SV=1	1	3	3	3	38.9	38.9	38.9	10.333	90	90	0	18.572		1775	-1	0	0	0	P62072	26519	1	0	TIMM10	TIM10 TIM10A TIMM10A	protein-coding	11q12.1	translocase of inner mitochondrial membrane 10 ||| Mitochondrial import inner membrane translocase subunit Tim10	13.7911	13.9147	13.6442	13.8708	13.7222	13.8861	13.7441	13.8671	13.76	13.9349	13.6772	13.8269	13.7048	13.8634	13.7567	13.7958	13.7911	13.6442	13.7222	13.7441	13.76	13.6772	13.7048	13.7567	13.9147	13.8708	13.8861	13.8671	13.9349	13.8269	13.8634	13.7958	13.7254	13.7247	13.8847	13.8552	-0.000698551	-0.0294645	0.159326	-0.028766	0.13056	0.985535	0.409844	0.00954304	0.0139953
sp|Q14847|LASP1_HUMAN	sp|Q14847|LASP1_HUMAN	__Other	sp|Q14847|LASP1_HUMAN	7	7	7	sp|Q14847|LASP1_HUMAN LIM and SH3 domain protein 1 OS=Homo sapiens OX=9606 GN=LASP1 PE=1 SV=2	1	7	7	7	29.9	29.9	29.9	29.717	261	261	0	136.17		2285	-1	0	0	0	Q14847	3927	1	0	LASP1	Lasp-1 MLN50	protein-coding	17q12	LIM and SH3 protein 1 ||| LIM and SH3 domain protein 1	16.8928	16.9303	16.8927	16.807	16.969	16.9342	16.9299	16.908	16.9009	16.8154	16.901	16.7436	16.9492	16.9156	16.9353	16.9732	16.8928	16.8927	16.969	16.9299	16.9009	16.901	16.9492	16.9353	16.9303	16.807	16.9342	16.908	16.8154	16.7436	16.9156	16.9732	16.9211	16.9216	16.8949	16.862	0.000509398	-0.0329209	-0.0262211	-0.0334303	-0.0596513	0.982341	0.603247	0.487376	0.331737
sp|P48735|IDHP_HUMAN	sp|P48735|IDHP_HUMAN	__Other	sp|P48735|IDHP_HUMAN	11	11	11	sp|P48735|IDHP_HUMAN Isocitrate dehydrogenase [NADP], mitochondrial OS=Homo sapiens OX=9606 GN=IDH2 PE=1 SV=2	1	11	11	11	35.2	35.2	35.2	50.909	452	452	0	323.31		1494	-1	0	0	0	P48735	3418	1	0	IDH2	D2HGA2 ICD-M IDH IDHM IDP IDPM mNADP-IDH	protein-coding	15q26.1	isocitrate dehydrogenase (NADP(+)) 2 ||| Isocitrate dehydrogenase [NADP], mitochondrial	15.7936	15.9737	15.8307	15.9406	15.814	15.9605	15.8346	16.0216	15.87	15.9488	15.8907	16.012	15.8176	16.0208	15.8535	15.9864	15.7936	15.8307	15.814	15.8346	15.87	15.8907	15.8176	15.8535	15.9737	15.9406	15.9605	16.0216	15.9488	16.012	16.0208	15.9864	15.8182	15.858	15.9741	15.992	0.0397347	0.0178678	0.155892	-0.0218669	0.134025	0.0796276	0.477927	0.000723632	0.000969905
sp|Q92994|TF3B_HUMAN	sp|Q92994|TF3B_HUMAN	__Other	sp|Q92994|TF3B_HUMAN	1	1	1	sp|Q92994|TF3B_HUMAN Transcription factor IIIB 90 kDa subunit OS=Homo sapiens OX=9606 GN=BRF1 PE=1 SV=1	1	1	1	1	1.2	1.2	1.2	73.839	677	677	0.0086857	1.5179		3201	-1	0	0	0	Q92994	2972	1	0	BRF1	BRF BRF-1 CFDS GTF3B HEL-S-76p TAF3B2 TAF3C TAFIII90 TF3B90 TFIIIB90 hBRF	protein-coding	14q32.33	BRF1 RNA polymerase III transcription initiation factor subunit ||| Transcription factor IIIB 90 kDa subunit	14.5514	14.5289	14.332	14.3693	14.4197	14.3984	14.3529	14.418	14.3663	14.4335	14.3383	14.2901	14.3961	14.4145	14.4669	14.344	14.5514	14.332	14.4197	14.3529	14.3663	14.3383	14.3961	14.4669	14.5289	14.3693	14.3984	14.418	14.4335	14.2901	14.4145	14.344	14.414	14.3919	14.4286	14.3705	-0.02211	-0.0580907	0.0146238	-0.0359807	-0.0213569	0.713485	0.272049	0.818026	0.638097
sp|Q8WWY3|PRP31_HUMAN	sp|Q8WWY3|PRP31_HUMAN	__Other	sp|Q8WWY3|PRP31_HUMAN	6	6	6	sp|Q8WWY3|PRP31_HUMAN U4/U6 small nuclear ribonucleoprotein Prp31 OS=Homo sapiens OX=9606 GN=PRPF31 PE=1 SV=2	1	6	6	6	15.6	15.6	15.6	55.455	499	499	0	22.704		3113	-1	0	0	0	Q8WWY3	26121	1	0	PRPF31	NY-BR-99 PRP31 RP11 SNRNP61	protein-coding	19q13.42	pre-mRNA processing factor 31 ||| U4/U6 small nuclear ribonucleoprotein Prp31	14.1915	14.1501	14.1645	14.2083	14.1229	14.1327	14.036	14.1302	14.1026	14.0829	14.0898	14.1545	14.0646	14.0896	14.0958	14.018	14.1915	14.1645	14.1229	14.036	14.1026	14.0898	14.0646	14.0958	14.1501	14.2083	14.1327	14.1302	14.0829	14.1545	14.0896	14.018	14.1287	14.0882	14.1553	14.0863	-0.0405141	-0.069066	0.0265909	-0.0285519	-0.00196096	0.322346	0.091074	0.523561	0.949917
sp|Q9Y547|IFT25_HUMAN	sp|Q9Y547|IFT25_HUMAN	__Other	sp|Q9Y547|IFT25_HUMAN	1	1	1	sp|Q9Y547|IFT25_HUMAN Intraflagellar transport protein 25 homolog OS=Homo sapiens OX=9606 GN=HSPB11 PE=1 SV=1	1	1	1	1	7.6	7.6	7.6	16.297	144	144	0	3.5865		4407	-1	0	0	0	Q9Y547	51668	1	0	HSPB11	C1orf41 HSPCO34 IFT25 PP25	protein-coding	1p32.3	heat shock protein family B (small) member 11 ||| Intraflagellar transport protein 25 homolog	11.2182	10.9842	11.5038	10.9705	11.5141	10.8915	11.2964	10.9724	11.4504	11.0045	11.1083	10.6183	11.2928	10.7418	11.3209	10.8968	11.2182	11.5038	11.5141	11.2964	11.4504	11.1083	11.2928	11.3209	10.9842	10.9705	10.8915	10.9724	11.0045	10.6183	10.7418	10.8968	11.3831	11.2931	10.9547	10.8154	-0.0900253	-0.139331	-0.42845	-0.0493061	-0.477756	0.41378	0.199865	0.00771719	0.00534759
sp|Q8WVT3|TPC12_HUMAN	sp|Q8WVT3|TPC12_HUMAN	__Other	sp|Q8WVT3|TPC12_HUMAN	2	2	2	sp|Q8WVT3|TPC12_HUMAN Trafficking protein particle complex subunit 12 OS=Homo sapiens OX=9606 GN=TRAPPC12 PE=1 SV=3	1	2	2	2	2.9	2.9	2.9	79.374	735	735	0	4.6859		3100	-1	0	0	0	Q8WVT3	51112	1	0	TRAPPC12	CGI-87 PEBAS TTC-15 TTC15	protein-coding	2p25.3	trafficking protein particle complex 12 ||| Trafficking protein particle complex subunit 12	11.049	10.9564	11.2647	11.1609	11.0182	11.1272	11.3495	11.1628	11.1353	11.1326	11.1385	11.1524	11.3395	11.2076	11.2664	10.9248	11.049	11.2647	11.0182	11.3495	11.1353	11.1385	11.3395	11.2664	10.9564	11.1609	11.1272	11.1628	11.1326	11.1524	11.2076	10.9248	11.1703	11.2199	11.1018	11.1043	0.0495621	0.00250132	-0.0684986	-0.0470607	-0.115559	0.625444	0.975839	0.502818	0.199341
sp|P83916|CBX1_HUMAN	sp|P83916|CBX1_HUMAN	__Other	sp|P83916|CBX1_HUMAN	4	4	4	sp|P83916|CBX1_HUMAN Chromobox protein homolog 1 OS=Homo sapiens OX=9606 GN=CBX1 PE=1 SV=1	1	4	4	4	30.8	30.8	30.8	21.418	185	185	0	112.39		1901	-1	0	0	0	P83916	10951	1	0	CBX1	CBX HP1-BETA HP1Hs-beta HP1Hsbeta M31 MOD1 p25beta	protein-coding	17q21.32	chromobox 1 ||| Chromobox protein homolog 1	13.7274	13.7877	13.7465	13.8641	13.633	13.9541	13.6688	13.8075	13.7318	13.8277	13.6873	13.9627	13.7304	13.8544	13.7266	13.7335	13.7274	13.7465	13.633	13.6688	13.7318	13.6873	13.7304	13.7266	13.7877	13.8641	13.9541	13.8075	13.8277	13.9627	13.8544	13.7335	13.6939	13.719	13.8533	13.8446	0.0251092	-0.00876625	0.159415	-0.0338754	0.12554	0.42475	0.889067	0.0153429	0.0729919
sp|Q9BTU6|P4K2A_HUMAN	sp|Q9BTU6|P4K2A_HUMAN	__Other	sp|Q9BTU6|P4K2A_HUMAN	7	7	7	sp|Q9BTU6|P4K2A_HUMAN Phosphatidylinositol 4-kinase type 2-alpha OS=Homo sapiens OX=9606 GN=PI4K2A PE=1 SV=1	1	7	7	7	16.9	16.9	16.9	54.022	479	479	0	15.278		3540	-1	0	0	0	Q9BTU6	55361	1	0	PI4K2A	PI4KII PIK42A	protein-coding	10q24.2	phosphatidylinositol 4-kinase type 2 alpha ||| Phosphatidylinositol 4-kinase type 2-alpha	14.0299	14.1601	14.0732	14.2591	13.957	14.3117	13.9633	14.2446	14.0662	14.2805	14.0055	14.2683	13.9322	14.1635	14.076	14.1916	14.0299	14.0732	13.957	13.9633	14.0662	14.0055	13.9322	14.076	14.1601	14.2591	14.3117	14.2446	14.2805	14.2683	14.1635	14.1916	14.0058	14.02	14.2439	14.226	0.0141426	-0.0178906	0.238032	-0.0320332	0.205999	0.755383	0.688719	0.00136049	0.00350896
sp|P06746|DPOLB_HUMAN	sp|P06746|DPOLB_HUMAN	__Other	sp|P06746|DPOLB_HUMAN	2	2	2	sp|P06746|DPOLB_HUMAN DNA polymerase beta OS=Homo sapiens OX=9606 GN=POLB PE=1 SV=3	1	2	2	2	5.1	5.1	5.1	38.177	335	335	0.0002649	2.8114		775	-1	0	0	0	P06746	5423	1	0	POLB	---	protein-coding	8p11.21	DNA polymerase beta	12.6575	12.6393	12.7221	12.5997	12.6878	12.6289	12.7237	12.7002	12.5689	12.5799	12.6824	12.5051	12.5893	12.5612	12.563	12.4143	12.6575	12.7221	12.6878	12.7237	12.5689	12.6824	12.5893	12.563	12.6393	12.5997	12.6289	12.7002	12.5799	12.5051	12.5612	12.4143	12.6978	12.6009	12.642	12.5151	-0.096888	-0.126897	-0.0557869	-0.0300093	-0.0857963	0.0308381	0.0332247	0.0823251	0.117814
sp|O94763|RMP_HUMAN	sp|O94763|RMP_HUMAN	__Other	sp|O94763|RMP_HUMAN	1	1	1	sp|O94763|RMP_HUMAN Unconventional prefoldin RPB5 interactor 1 OS=Homo sapiens OX=9606 GN=URI1 PE=1 SV=3	1	1	1	1	2.2	2.2	2.2	59.832	535	535	0	3.8644		564	-1	0	0	0	O94763	8725	1	0	URI1	C19orf2 NNX3 PPP1R19 RMP URI	protein-coding	19q12	URI1 prefoldin like chaperone ||| Unconventional prefoldin RPB5 interactor 1	10.7222	10.8737	10.9328	10.8826	10.9083	10.6345	10.9797	10.5494	11.0023	10.8206	10.6913	10.7744	10.909	10.7967	11.3229	10.7091	10.7222	10.9328	10.9083	10.9797	11.0023	10.6913	10.909	11.3229	10.8737	10.8826	10.6345	10.5494	10.8206	10.7744	10.7967	10.7091	10.8858	10.9814	10.7351	10.7752	0.0956329	0.0401272	-0.150673	-0.0555057	-0.206178	0.539111	0.674653	0.195599	0.214157
sp|P21579|SYT1_HUMAN	sp|P21579|SYT1_HUMAN	__Other	sp|P21579|SYT1_HUMAN	1	1	1	sp|P21579|SYT1_HUMAN Synaptotagmin-1 OS=Homo sapiens OX=9606 GN=SYT1 PE=1 SV=1	1	1	1	1	3.1	3.1	3.1	47.573	422	422	0.0067948	1.6638		1087	-1	0	0	0	P21579	6857	1	0	SYT1	BAGOS P65 SVP65 SYT	protein-coding	12q21.2	synaptotagmin 1 ||| Synaptotagmin-1	9.95557	10.4914	10.0237	10.3565	10.6395	10.2543	10.5994	10.1571	10.4436	10.4919	10.2255	10.1581	10.1901	9.86958	10.4502	10.5517	9.95557	10.0237	10.6395	10.5994	10.4436	10.2255	10.1901	10.4502	10.4914	10.3565	10.2543	10.1571	10.4919	10.1581	9.86958	10.5517	10.3046	10.3273	10.3148	10.2678	0.0227888	-0.0469953	0.010267	-0.0697842	-0.0595171	0.912929	0.79981	0.960806	0.74774
sp|P62191|PRS4_HUMAN	sp|P62191|PRS4_HUMAN	__Other	sp|P62191|PRS4_HUMAN	13	13	13	sp|P62191|PRS4_HUMAN 26S proteasome regulatory subunit 4 OS=Homo sapiens OX=9606 GN=PSMC1 PE=1 SV=1	1	13	13	13	47.5	47.5	47.5	49.184	440	440	0	323.31		1780	-1	0	0	0	P62191	5700	1	0	PSMC1	P26S4 S4 p56	protein-coding	14q32.11	proteasome 26S subunit, ATPase 1 ||| 26S proteasome regulatory subunit 4	16.8834	16.8876	16.864	16.8919	16.8503	16.9021	16.8821	16.9368	16.9103	16.8944	16.861	16.9248	16.8874	16.8889	16.8977	16.9184	16.8834	16.864	16.8503	16.8821	16.9103	16.861	16.8874	16.8977	16.8876	16.8919	16.9021	16.9368	16.8944	16.9248	16.8889	16.9184	16.87	16.8891	16.9046	16.9066	0.019118	0.00204904	0.0346178	-0.0170689	0.0175489	0.198846	0.890294	0.0487726	0.248088
sp|P49589|SYCC_HUMAN	sp|P49589|SYCC_HUMAN	__Other	sp|P49589|SYCC_HUMAN	18	18	18	sp|P49589|SYCC_HUMAN Cysteine--tRNA ligase, cytoplasmic OS=Homo sapiens OX=9606 GN=CARS1 PE=1 SV=3	1	18	18	18	32.5	32.5	32.5	85.472	748	748	0	172.81		1519	-1	0	0	0	P49589	833	1	0	CARS1	CARS CYSRS MGC:11246	protein-coding	11p15.4	cysteinyl-tRNA synthetase 1 ||| Cysteine--tRNA ligase, cytoplasmic	16.2883	16.4393	16.3771	16.3587	16.3806	16.4121	16.3157	16.4161	16.3871	16.3823	16.2334	16.3145	16.3807	16.3981	16.3713	16.4242	16.2883	16.3771	16.3806	16.3157	16.3871	16.2334	16.3807	16.3713	16.4393	16.3587	16.4121	16.4161	16.3823	16.3145	16.3981	16.4242	16.3404	16.3431	16.4066	16.3798	0.00267385	-0.0267957	0.0661401	-0.0294695	0.0366705	0.953107	0.393817	0.0632232	0.437472
sp|P14868|SYDC_HUMAN	sp|P14868|SYDC_HUMAN	__Other	sp|P14868|SYDC_HUMAN	9	9	9	sp|P14868|SYDC_HUMAN Aspartate--tRNA ligase, cytoplasmic OS=Homo sapiens OX=9606 GN=DARS1 PE=1 SV=2	1	9	9	9	22.2	22.2	22.2	57.136	501	501	0	47.311		963	-1	0	0	0	P14868	1615	1	0	DARS1	DARS HBSL aspRS	protein-coding	2q21.3	aspartyl-tRNA synthetase 1 ||| Aspartate--tRNA ligase, cytoplasmic	15.6768	15.7379	15.6741	15.7317	15.7026	15.7338	15.6758	15.7265	15.7105	15.6872	15.768	15.7116	15.712	15.7415	15.5619	15.6988	15.6768	15.6741	15.7026	15.6758	15.7105	15.768	15.712	15.5619	15.7379	15.7317	15.7338	15.7265	15.6872	15.7116	15.7415	15.6988	15.6823	15.6881	15.7325	15.7097	0.00574151	-0.0227263	0.0501286	-0.0284678	0.0216609	0.905508	0.14578	0.00288556	0.663961
sp|Q01780|EXOSX_HUMAN	sp|Q01780|EXOSX_HUMAN	__Other	sp|Q01780|EXOSX_HUMAN	7	7	7	sp|Q01780|EXOSX_HUMAN Exosome component 10 OS=Homo sapiens OX=9606 GN=EXOSC10 PE=1 SV=2	1	7	7	7	9	9	9	100.83	885	885	0	25.752		1947	-1	0	0	0	Q01780	5394	1	0	EXOSC10	PM-Scl PM/Scl-100 PMSCL PMSCL2 RRP6 Rrp6p p2 p3 p4	protein-coding	1p36.22	exosome component 10	14.7018	14.7493	14.6693	14.6284	14.5981	14.5865	14.6378	14.6105	14.5931	14.5898	14.62	14.5408	14.5664	14.5926	14.6483	14.5597	14.7018	14.6693	14.5981	14.6378	14.5931	14.62	14.5664	14.6483	14.7493	14.6284	14.5865	14.6105	14.5898	14.5408	14.5926	14.5597	14.6518	14.607	14.6437	14.5707	-0.0447925	-0.0729612	-0.00806437	-0.0281687	-0.0362331	0.166796	0.135414	0.856917	0.148971
sp|Q96GQ7|DDX27_HUMAN	sp|Q96GQ7|DDX27_HUMAN	__Other	sp|Q96GQ7|DDX27_HUMAN	9	9	9	sp|Q96GQ7|DDX27_HUMAN Probable ATP-dependent RNA helicase DDX27 OS=Homo sapiens OX=9606 GN=DDX27 PE=1 SV=2	1	9	9	9	17.1	17.1	17.1	89.834	796	796	0	37.046		3321	-1	0	0	0	Q96GQ7	55661 6760	2	5	DDX27 SS18	DRS1 Drs1p HSPC259 PP3241 RHLP dJ686N3.1 SSXT SYT	protein-coding	20q13.13!18q11.2	DEAD-box helicase 27 ||| SS18 subunit of BAF chromatin remodeling complex ||| Probable ATP-dependent RNA helicase DDX27	14.167	14.0881	14.1352	14.2589	14.1382	14.1691	14.1967	14.204	14.3041	14.2044	14.2663	14.2634	14.2434	14.2752	14.2744	14.3167	14.167	14.1352	14.1382	14.1967	14.3041	14.2663	14.2434	14.2744	14.0881	14.2589	14.1691	14.204	14.2044	14.2634	14.2752	14.3167	14.1593	14.2721	14.18	14.2649	0.112781	0.0849082	0.0207279	-0.0278727	-0.00714483	0.00111843	0.101428	0.619727	0.798131
sp|Q9Y3E7|CHMP3_HUMAN	sp|Q9Y3E7|CHMP3_HUMAN	__Other	sp|Q9Y3E7|CHMP3_HUMAN	3	3	3	sp|Q9Y3E7|CHMP3_HUMAN Charged multivesicular body protein 3 OS=Homo sapiens OX=9606 GN=CHMP3 PE=1 SV=3	1	3	3	3	26.1	26.1	26.1	25.073	222	222	0	6.8801		4366	-1	0	0	0	Q9Y3E7	51652 100526767	1	0	CHMP3 RNF103-CHMP3	CGI-149 NEDF VPS24 CGI149 CHMP3 RNF103-VPS24 hVps24	protein-coding	2p11.2	charged multivesicular body protein 3 ||| RNF103-CHMP3 readthrough	13.8532	13.8048	13.9131	13.8805	14.0418	13.9547	13.9342	13.9729	13.9671	13.8781	13.9584	13.8808	13.9236	13.8612	13.854	13.8244	13.8532	13.9131	14.0418	13.9342	13.9671	13.9584	13.9236	13.854	13.8048	13.8805	13.9547	13.9729	13.8781	13.8808	13.8612	13.8244	13.9356	13.9258	13.9032	13.8611	-0.0098074	-0.0421216	-0.0323379	-0.0323142	-0.0646521	0.842665	0.362333	0.57788	0.0816196
sp|P41250|GARS_HUMAN	sp|P41250|GARS_HUMAN	__Other	sp|P41250|GARS_HUMAN	15	15	15	sp|P41250|GARS_HUMAN Glycine--tRNA ligase OS=Homo sapiens OX=9606 GN=GARS1 PE=1 SV=3	1	15	15	15	29.2	29.2	29.2	83.165	739	739	0	225.93		1395	-1	0	0	0	P41250	2617	1	0	GARS1	CMT2D DSMAV GARS GlyRS HMN5 SMAD1	protein-coding	7p14.3	glycyl-tRNA synthetase 1 ||| Glycine--tRNA ligase	17.0663	17.1124	17.019	17.0185	17.0476	17.104	17.0386	17.0861	16.996	17.024	17.0863	17.0003	17.0255	17.0587	17.0418	17.1154	17.0663	17.019	17.0476	17.0386	16.996	17.0863	17.0255	17.0418	17.1124	17.0185	17.104	17.0861	17.024	17.0003	17.0587	17.1154	17.0429	17.0374	17.0802	17.0496	-0.00549862	-0.0306211	0.0373437	-0.0251225	0.0122212	0.807189	0.38817	0.183053	0.71077
sp|P24752|THIL_HUMAN	sp|P24752|THIL_HUMAN	__Other	sp|P24752|THIL_HUMAN	10	10	10	sp|P24752|THIL_HUMAN Acetyl-CoA acetyltransferase, mitochondrial OS=Homo sapiens OX=9606 GN=ACAT1 PE=1 SV=1	1	10	10	10	37	37	37	45.199	427	427	0	57.791		1144	-1	0	0	0	P24752	38	1	0	ACAT1	ACAT MAT T2 THIL	protein-coding	11q22.3	acetyl-CoA acetyltransferase 1 ||| Acetyl-CoA acetyltransferase, mitochondrial	15.4792	15.3922	15.4026	15.4821	15.4229	15.4676	15.3656	15.4526	15.3888	15.5466	15.6638	15.5737	15.5434	15.5086	15.5062	15.4597	15.4792	15.4026	15.4229	15.3656	15.3888	15.6638	15.5434	15.5062	15.3922	15.4821	15.4676	15.4526	15.5466	15.5737	15.5086	15.4597	15.4176	15.5256	15.4486	15.5222	0.108019	0.0735208	0.0310681	-0.0344982	-0.00343011	0.15307	0.0613601	0.354104	0.958348
sp|P14406|CX7A2_HUMAN	sp|P14406|CX7A2_HUMAN	__Other	sp|P14406|CX7A2_HUMAN	1	1	1	sp|P14406|CX7A2_HUMAN Cytochrome c oxidase subunit 7A2, mitochondrial OS=Homo sapiens OX=9606 GN=COX7A2 PE=1 SV=1	1	1	1	1	15.7	15.7	15.7	9.3959	83	83	0	15.593		953	-1	0	0	0	P14406	1347	1	0	COX7A2	COX7AL COX7AL1 COXVIIAL COXVIIa-L VIIAL	protein-coding	6q14.1	cytochrome c oxidase subunit 7A2 ||| Cytochrome c oxidase subunit 7A2, mitochondrial	13.5265	13.8605	13.6057	13.9171	13.7447	13.8117	13.5766	13.9888	13.5774	13.9251	13.5703	13.906	13.7006	13.8964	13.7237	13.826	13.5265	13.6057	13.7447	13.5766	13.5774	13.5703	13.7006	13.7237	13.8605	13.9171	13.8117	13.9888	13.9251	13.906	13.8964	13.826	13.6134	13.643	13.8945	13.8884	0.029645	-0.0061476	0.281134	-0.0357926	0.245341	0.648124	0.894122	0.00383732	0.00386257
sp|P63167|DYL1_HUMAN	sp|P63167|DYL1_HUMAN	__Other	sp|P63167|DYL1_HUMAN	2	2	2	sp|P63167|DYL1_HUMAN Dynein light chain 1, cytoplasmic OS=Homo sapiens OX=9606 GN=DYNLL1 PE=1 SV=1	1	2	2	2	32.6	32.6	32.6	10.366	89	89	0	89.542		1840	-1	0	0	0	P63167	8655	1	0	DYNLL1	DLC1 DLC8 DNCL1 DNCLC1 LC8 LC8a PIN hdlc1	protein-coding	12q24.31	dynein light chain LC8-type 1 ||| Dynein light chain 1, cytoplasmic	14.0501	13.8766	14.0249	13.8671	13.9276	13.9051	14.0067	13.8993	14.0801	13.8949	14.036	13.7787	13.9753	13.8348	13.9594	13.9598	14.0501	14.0249	13.9276	14.0067	14.0801	14.036	13.9753	13.9594	13.8766	13.8671	13.9051	13.8993	13.8949	13.7787	13.8348	13.9598	14.0023	14.0127	13.887	13.867	0.0103689	-0.0199858	-0.115309	-0.0303547	-0.145664	0.796287	0.648605	0.0171168	0.0258385
sp|P28288|ABCD3_HUMAN	sp|P28288|ABCD3_HUMAN	__Other	sp|P28288|ABCD3_HUMAN	8	8	8	sp|P28288|ABCD3_HUMAN ATP-binding cassette sub-family D member 3 OS=Homo sapiens OX=9606 GN=ABCD3 PE=1 SV=1	1	8	8	8	22.2	22.2	22.2	75.475	659	659	0	19.193		1203	-1	0	0	0	P28288	5825	1	0	ABCD3	ABC43 CBAS5 PMP70 PXMP1 ZWS2	protein-coding	1p21.3	ATP binding cassette subfamily D member 3 ||| ATP-binding cassette sub-family D member 3	15.2003	15.3326	15.288	15.3813	15.2494	15.4645	15.1744	15.3917	15.1624	15.3592	15.4729	15.4734	15.193	15.3454	15.2232	15.3773	15.2003	15.288	15.2494	15.1744	15.1624	15.4729	15.193	15.2232	15.3326	15.3813	15.4645	15.3917	15.3592	15.4734	15.3454	15.3773	15.228	15.2629	15.3925	15.3888	0.0348593	-0.00368032	0.164497	-0.0385396	0.125957	0.66972	0.929247	0.0045142	0.17678
sp|P49711|CTCF_HUMAN	sp|P49711|CTCF_HUMAN	__Other	sp|P49711|CTCF_HUMAN	2	2	2	sp|P49711|CTCF_HUMAN Transcriptional repressor CTCF OS=Homo sapiens OX=9606 GN=CTCF PE=1 SV=1	1	2	2	2	4.5	4.5	4.5	82.785	727	727	0	3.661		1523	-1	0	0	0	P49711	10664	1	0	CTCF	MRD21	protein-coding	16q22.1	CCCTC-binding factor ||| Transcriptional repressor CTCF	12.0473	11.7554	11.6182	11.8936	11.8271	11.8483	11.6711	11.7465	11.7705	11.6869	11.7603	11.8586	11.8914	11.7524	11.6969	11.7201	12.0473	11.6182	11.8271	11.6711	11.7705	11.7603	11.8914	11.6969	11.7554	11.8936	11.8483	11.7465	11.6869	11.8586	11.7524	11.7201	11.7909	11.7798	11.811	11.7545	-0.0111404	-0.0564435	0.0200313	-0.0453031	-0.0252718	0.920178	0.316678	0.855343	0.662569
sp|P36543|VATE1_HUMAN;sp|Q96A05|VATE2_HUMAN	sp|P36543|VATE1_HUMAN;sp|Q96A05|VATE2_HUMAN	__Other	sp|P36543|VATE1_HUMAN;sp|Q96A05|VATE2_HUMAN	6;4	6;4	6;4	sp|P36543|VATE1_HUMAN V-type proton ATPase subunit E 1 OS=Homo sapiens OX=9606 GN=ATP6V1E1 PE=1 SV=1;sp|Q96A05|VATE2_HUMAN V-type proton ATPase subunit E 2 OS=Homo sapiens OX=9606 GN=ATP6V1E2 PE=1 SV=1	2	6	6	6	26.5	26.5	26.5	26.145	226	226;226	0	25.554		1334	-1;-1	0	0	0	P36543 Q96A05	529 90423	2	5	ATP6V1E1 ATP6V1E2	ARCL2C ATP6E ATP6E2 ATP6V1E P31 Vma4 ATP6E1 ATP6EL2 ATP6V1EL2 VMA4	protein-coding	22q11.21!2p21!2p16-p12	ATPase H+ transporting V1 subunit E1 ||| V-type proton ATPase subunit E 1 ||| ATPase H+ transporting V1 subunit E2 ||| V-type proton ATPase subunit E 2	15.5506	15.5244	15.5077	15.5166	15.5342	15.544	15.5486	15.5253	15.5315	15.5451	15.5238	15.4688	15.5453	15.5194	15.562	15.5265	15.5506	15.5077	15.5342	15.5486	15.5315	15.5238	15.5453	15.562	15.5244	15.5166	15.544	15.5253	15.5451	15.4688	15.5194	15.5265	15.5353	15.5406	15.5276	15.5149	0.00533771	-0.0126404	-0.00771699	-0.0179781	-0.0256951	0.695396	0.508137	0.531772	0.226356
sp|Q14914|PTGR1_HUMAN	sp|Q14914|PTGR1_HUMAN	__Other	sp|Q14914|PTGR1_HUMAN	9	9	9	sp|Q14914|PTGR1_HUMAN Prostaglandin reductase 1 OS=Homo sapiens OX=9606 GN=PTGR1 PE=1 SV=2	1	9	9	9	40.1	40.1	40.1	35.869	329	329	0	36.999		2286	-1	0	0	0	Q14914	22949	1	0	PTGR1	LTB4DH PGR1 ZADH3	protein-coding	9q31.3	prostaglandin reductase 1	15.0028	14.8082	14.9916	14.7676	15.0245	14.7262	14.9733	14.8145	14.8338	14.7759	14.9264	14.6328	15	14.6326	15.0511	14.7629	15.0028	14.9916	15.0245	14.9733	14.8338	14.9264	15	15.0511	14.8082	14.7676	14.7262	14.8145	14.7759	14.6328	14.6326	14.7629	14.998	14.9528	14.7791	14.701	-0.045211	-0.0780973	-0.218897	-0.0328863	-0.251784	0.413284	0.146352	0.000373199	0.00686521
sp|Q9UJ83|HACL1_HUMAN	sp|Q9UJ83|HACL1_HUMAN	__Other	sp|Q9UJ83|HACL1_HUMAN	1	1	1	sp|Q9UJ83|HACL1_HUMAN 2-hydroxyacyl-CoA lyase 1 OS=Homo sapiens OX=9606 GN=HACL1 PE=1 SV=2	1	1	1	1	2.1	2.1	2.1	63.728	578	578	0.004329	1.8269		4172	-1	0	0	0	Q9UJ83	26061	1	0	HACL1	2-HPCL HPCL HPCL2 PHYH2	protein-coding	3p25.1	2-hydroxyacyl-CoA lyase 1	10.9404	10.837	11.0309	10.9808	11.2842	10.963	11.0036	10.7511	11.2472	10.8114	11.297	10.9418	11.0845	10.9373	11.0752	11.1032	10.9404	11.0309	11.2842	11.0036	11.2472	11.297	11.0845	11.0752	10.837	10.9808	10.963	10.7511	10.8114	10.9418	10.9373	11.1032	11.0648	11.176	10.883	10.9484	0.111239	0.0654514	-0.181782	-0.0457873	-0.227569	0.286269	0.449152	0.103505	0.0326417
sp|Q9H2J7|S6A15_HUMAN	sp|Q9H2J7|S6A15_HUMAN	__Other	sp|Q9H2J7|S6A15_HUMAN	2	2	2	sp|Q9H2J7|S6A15_HUMAN Sodium-dependent neutral amino acid transporter B(0)AT2 OS=Homo sapiens OX=9606 GN=SLC6A15 PE=1 SV=1	1	2	2	2	3.6	3.6	3.6	81.835	730	730	0.00026483	2.806		3703	-1	0	0	0	Q9H2J7	55117	1	0	SLC6A15	NTT73 SBAT1 V7-3 hv7-3	protein-coding	12q21.31	solute carrier family 6 member 15 ||| Sodium-dependent neutral amino acid transporter B(0)AT2	11.7713	11.411	11.7708	11.4788	11.9529	11.5011	11.759	11.5607	11.7849	11.3509	11.7063	11.3633	11.6056	11.2903	11.6842	11.3402	11.7713	11.7708	11.9529	11.759	11.7849	11.7063	11.6056	11.6842	11.411	11.4788	11.5011	11.5607	11.3509	11.3633	11.2903	11.3402	11.8135	11.6952	11.4879	11.3362	-0.118261	-0.151723	-0.325599	-0.0334617	-0.359061	0.0961065	0.00928613	0.00182722	0.000784517
sp|Q6YHK3|CD109_HUMAN;REV__sp|Q96M89|CC138_HUMAN	sp|Q6YHK3|CD109_HUMAN;REV__sp|Q96M89|CC138_HUMAN	__REV	sp|Q6YHK3|CD109_HUMAN	11;1	11;1	11;1	sp|Q6YHK3|CD109_HUMAN CD109 antigen OS=Homo sapiens OX=9606 GN=CD109 PE=1 SV=2	2	11	11	11	11.8	11.8	11.8	161.69	1445	1445;665	0	109.13		2698	-1;-1	0	0	0	Q6YHK3	135228	1	0	CD109	CPAMD7 p180 r150	protein-coding	6q13	CD109 molecule ||| CD109 antigen	15.6506	15.6322	15.6275	15.6109	15.572	15.6513	15.6064	15.6331	15.6192	15.6365	15.6365	15.6598	15.615	15.5889	15.6532	15.6321	15.6506	15.6275	15.572	15.6064	15.6192	15.6365	15.615	15.6532	15.6322	15.6109	15.6513	15.6331	15.6365	15.6598	15.5889	15.6321	15.6141	15.631	15.6319	15.6293	0.0168301	-0.00256311	0.0177322	-0.0193933	-0.00166106	0.416912	0.885913	0.390499	0.926834
sp|Q96T37|RBM15_HUMAN	sp|Q96T37|RBM15_HUMAN	__Other	sp|Q96T37|RBM15_HUMAN	1	1	1	sp|Q96T37|RBM15_HUMAN RNA-binding protein 15 OS=Homo sapiens OX=9606 GN=RBM15 PE=1 SV=2	1	1	1	1	1.4	1.4	1.4	107.19	977	977	0	9.3094		3422	-1	0	0	0	Q96T37	64783	1	0	RBM15	OTT OTT1 SPEN	protein-coding	1p13.3	RNA binding motif protein 15 ||| RNA-binding protein 15	10.6106	10.6452	10.5058	10.5146	10.8244	10.4967	10.6426	10.4463	10.5562	10.5365	10.7303	10.5318	10.6012	10.5411	10.695	10.3279	10.6106	10.5058	10.8244	10.6426	10.5562	10.7303	10.6012	10.695	10.6452	10.5146	10.4967	10.4463	10.5365	10.5318	10.5411	10.3279	10.6458	10.6457	10.5257	10.4843	-0.000188492	-0.0413852	-0.120124	-0.0411968	-0.161321	0.998158	0.561578	0.186254	0.0526704
sp|Q2TAY7|SMU1_HUMAN	sp|Q2TAY7|SMU1_HUMAN	__Other	sp|Q2TAY7|SMU1_HUMAN	5	5	5	sp|Q2TAY7|SMU1_HUMAN WD40 repeat-containing protein SMU1 OS=Homo sapiens OX=9606 GN=SMU1 PE=1 SV=2	1	5	5	5	18.1	18.1	18.1	57.543	513	513	0	13.983		2459	-1	0	0	0	Q2TAY7	55234	1	0	SMU1	BWD SMU-1 fSAP57	protein-coding	9p21.1	SMU1 DNA replication regulator and spliceosomal factor ||| WD40 repeat-containing protein SMU1	14.5947	14.4771	14.6442	14.5702	14.6092	14.5077	14.6235	14.4166	14.7206	14.4563	14.6158	14.5918	14.6638	14.4426	14.5927	14.4836	14.5947	14.6442	14.6092	14.6235	14.7206	14.6158	14.6638	14.5927	14.4771	14.5702	14.5077	14.4166	14.4563	14.5918	14.4426	14.4836	14.6179	14.6482	14.4929	14.4936	0.030352	0.000691701	-0.12501	-0.0296603	-0.154671	0.37453	0.988624	0.0242239	0.0133823
sp|P09972|ALDOC_HUMAN;sp|P05062|ALDOB_HUMAN	sp|P05062|ALDOB_HUMAN;sp|P09972|ALDOC_HUMAN	__Other	sp|P09972|ALDOC_HUMAN	8;2	5;1	5;1	sp|P09972|ALDOC_HUMAN Fructose-bisphosphate aldolase C OS=Homo sapiens OX=9606 GN=ALDOC PE=1 SV=2	2	8	5	5	26.9	22.8	22.8	39.455	364	364;364	0	51.542		865	-1;-1	0	0	0	P05062 P09972	229 230	2	5	ALDOB ALDOC	ALDB ALDO2 ALDC	protein-coding	9q31.1!17q11.2	aldolase, fructose-bisphosphate B ||| Fructose-bisphosphate aldolase B ||| aldolase, fructose-bisphosphate C ||| Fructose-bisphosphate aldolase C	15.3125	15.3809	15.3447	15.4355	15.2336	15.4195	15.3384	15.43	15.4046	15.4083	15.3796	15.476	15.3298	15.4555	15.3631	15.4797	15.3125	15.3447	15.2336	15.3384	15.4046	15.3796	15.3298	15.3631	15.3809	15.4355	15.4195	15.43	15.4083	15.476	15.4555	15.4797	15.3073	15.3693	15.4165	15.4549	0.0619298	0.0383829	0.109158	-0.0235469	0.0856107	0.0939438	0.114555	0.0158356	0.00933638
sp|Q6FI81|CPIN1_HUMAN	sp|Q6FI81|CPIN1_HUMAN	__Other	sp|Q6FI81|CPIN1_HUMAN	3	3	3	sp|Q6FI81|CPIN1_HUMAN Anamorsin OS=Homo sapiens OX=9606 GN=CIAPIN1 PE=1 SV=2	1	3	3	3	10.3	10.3	10.3	33.582	312	312	0	23.346		2610	-1	0	0	0	Q6FI81	57019	1	0	CIAPIN1	Anamorsin CIAE2 DRE2 PRO0915	protein-coding	16q21	cytokine induced apoptosis inhibitor 1 ||| Anamorsin	13.3111	12.9993	13.1471	13.0642	13.2593	13.0219	13.2132	12.915	13.1643	12.9634	13.1951	12.8543	13.1772	12.9212	13.2542	12.999	13.3111	13.1471	13.2593	13.2132	13.1643	13.1951	13.1772	13.2542	12.9993	13.0642	13.0219	12.915	12.9634	12.8543	12.9212	12.999	13.2327	13.1977	13.0001	12.9345	-0.0349598	-0.0656324	-0.232569	-0.0306726	-0.263241	0.425007	0.188036	0.00263156	0.000773537
sp|Q7Z7K0|COXM1_HUMAN	sp|Q7Z7K0|COXM1_HUMAN	__Other	sp|Q7Z7K0|COXM1_HUMAN	1	1	1	sp|Q7Z7K0|COXM1_HUMAN COX assembly mitochondrial protein homolog OS=Homo sapiens OX=9606 GN=CMC1 PE=1 SV=1	1	1	1	1	16	16	16	12.49	106	106	0	26.92		2783	-1	0	0	0	Q7Z7K0	152100	1	0	CMC1	C3orf68	protein-coding	3p24.1	C-X9-C motif containing 1 ||| COX assembly mitochondrial protein homolog	10.1108	9.74836	9.43078	10.1609	9.88842	9.70258	10.1372	10.2084	9.53483	10.0071	10.399	9.87638	9.97558	10.0779	10.1809	10.1014	10.1108	9.43078	9.88842	10.1372	9.53483	10.399	9.97558	10.1809	9.74836	10.1609	9.70258	10.2084	10.0071	9.87638	10.0779	10.1014	9.89179	10.0226	9.95506	10.0157	0.130799	0.0606459	0.0632646	-0.0701536	-0.00688902	0.614626	0.693155	0.774714	0.97321
sp|P49748|ACADV_HUMAN	sp|P49748|ACADV_HUMAN	__Other	sp|P49748|ACADV_HUMAN	16	16	16	sp|P49748|ACADV_HUMAN Very long-chain specific acyl-CoA dehydrogenase, mitochondrial OS=Homo sapiens OX=9606 GN=ACADVL PE=1 SV=1	1	16	16	16	35.9	35.9	35.9	70.389	655	655	0	100.04		1527	-1	0	0	0	P49748	37	1	0	ACADVL	ACAD6 LCACD VLCAD	protein-coding	17p13.1	acyl-CoA dehydrogenase very long chain ||| Very long-chain specific acyl-CoA dehydrogenase, mitochondrial	16.3797	16.4141	16.4039	16.5057	16.4172	16.4659	16.4219	16.4594	16.4889	16.4874	16.3741	16.4509	16.4223	16.4511	16.4073	16.435	16.3797	16.4039	16.4172	16.4219	16.4889	16.3741	16.4223	16.4073	16.4141	16.5057	16.4659	16.4594	16.4874	16.4509	16.4511	16.435	16.4057	16.4231	16.4613	16.4561	0.017489	-0.00512096	0.0555936	-0.02261	0.0329837	0.537315	0.823817	0.0515119	0.278516
sp|O60762|DPM1_HUMAN	sp|O60762|DPM1_HUMAN	__Other	sp|O60762|DPM1_HUMAN	5	5	5	sp|O60762|DPM1_HUMAN Dolichol-phosphate mannosyltransferase subunit 1 OS=Homo sapiens OX=9606 GN=DPM1 PE=1 SV=1	1	5	5	5	25.4	25.4	25.4	29.634	260	260	0	11.221		442	-1	0	0	0	O60762	8813	1	0	DPM1	CDGIE MPDS	protein-coding	20q13.13	dolichyl-phosphate mannosyltransferase subunit 1, catalytic ||| Dolichol-phosphate mannosyltransferase subunit 1	13.6472	13.559	13.7927	13.5942	13.6699	13.6381	13.6459	13.6909	13.7582	13.6093	13.6766	13.6877	13.7338	13.5729	13.698	13.6069	13.6472	13.7927	13.6699	13.6459	13.7582	13.6766	13.7338	13.698	13.559	13.5942	13.6381	13.6909	13.6093	13.6877	13.5729	13.6069	13.6889	13.7167	13.6206	13.6192	0.0277192	-0.00136287	-0.0683808	-0.0290821	-0.0974629	0.516977	0.972187	0.182713	0.0204213
sp|Q9Y2H0|DLGP4_HUMAN	sp|Q9Y2H0|DLGP4_HUMAN	__Other	sp|Q9Y2H0|DLGP4_HUMAN	5	5	5	sp|Q9Y2H0|DLGP4_HUMAN Disks large-associated protein 4 OS=Homo sapiens OX=9606 GN=DLGAP4 PE=1 SV=3	1	5	5	5	5.7	5.7	5.7	108.01	992	992	0	12.304		4300	-1	0	0	0	Q9Y2H0	22839	1	0	DLGAP4	DAP-4 DAP4 DLP4 SAPAP-4 SAPAP4	protein-coding	20q11.23	DLG associated protein 4 ||| Disks large-associated protein 4	13.7756	13.7819	13.7263	13.6218	13.8651	13.6881	13.8211	13.6638	13.7465	13.7073	13.7705	13.6047	13.7791	13.5673	13.7948	13.6612	13.7756	13.7263	13.8651	13.8211	13.7465	13.7705	13.7791	13.7948	13.7819	13.6218	13.6881	13.6638	13.7073	13.6047	13.5673	13.6612	13.797	13.7727	13.6889	13.6351	-0.0243083	-0.0537596	-0.108125	-0.0294513	-0.137576	0.486784	0.285482	0.0543242	0.0162275
sp|Q9GZZ1|NAA50_HUMAN	sp|Q9GZZ1|NAA50_HUMAN	__Other	sp|Q9GZZ1|NAA50_HUMAN	6	6	6	sp|Q9GZZ1|NAA50_HUMAN N-alpha-acetyltransferase 50 OS=Homo sapiens OX=9606 GN=NAA50 PE=1 SV=1	1	6	6	6	49.7	49.7	49.7	19.398	169	169	0	36.433		3658	-1	0	0	0	Q9GZZ1	80218	1	0	NAA50	MAK3 NAT13 NAT13P NAT5 NAT5P SAN hNaa50p	protein-coding	3q13.31	N-alpha-acetyltransferase 50, NatE catalytic subunit ||| N-alpha-acetyltransferase 50	15.2278	15.2102	15.1887	15.1724	15.2315	15.2117	15.2064	15.1759	15.1873	15.1859	15.3124	15.1697	15.2858	15.1917	15.2003	15.2559	15.2278	15.1887	15.2315	15.2064	15.1873	15.3124	15.2858	15.2003	15.2102	15.1724	15.2117	15.1759	15.1859	15.1697	15.1917	15.2559	15.2136	15.2464	15.1925	15.2008	0.0328059	0.00828049	-0.0210734	-0.0245254	-0.0455988	0.376254	0.719841	0.199088	0.265219
sp|P55145|MANF_HUMAN	sp|P55145|MANF_HUMAN	__Other	sp|P55145|MANF_HUMAN	7	7	7	sp|P55145|MANF_HUMAN Mesencephalic astrocyte-derived neurotrophic factor OS=Homo sapiens OX=9606 GN=MANF PE=1 SV=3	1	7	7	7	38.5	38.5	38.5	20.7	182	182	0	323.31		1669	-1	0	0	0	P55145	7873	1	0	MANF	ARMET ARP	protein-coding	3p21.2	mesencephalic astrocyte derived neurotrophic factor ||| Mesencephalic astrocyte-derived neurotrophic factor	16.3603	16.4619	16.3228	16.4832	16.3568	16.5279	16.3712	16.5061	16.4034	16.4683	16.4754	16.6061	16.3764	16.5412	16.4389	16.5482	16.3603	16.3228	16.3568	16.3712	16.4034	16.4754	16.3764	16.4389	16.4619	16.4832	16.5279	16.5061	16.4683	16.6061	16.5412	16.5482	16.3528	16.4235	16.4948	16.5409	0.0707329	0.0461936	0.141971	-0.0245393	0.117431	0.0376496	0.211224	0.000307768	0.0179677
sp|P48556|PSMD8_HUMAN	sp|P48556|PSMD8_HUMAN	__Other	sp|P48556|PSMD8_HUMAN	2	2	2	sp|P48556|PSMD8_HUMAN 26S proteasome non-ATPase regulatory subunit 8 OS=Homo sapiens OX=9606 GN=PSMD8 PE=1 SV=2	1	2	2	2	6.9	6.9	6.9	39.611	350	350	0	3.4702		1486	-1	0	0	0	P48556	5714	1	0	PSMD8	HEL-S-91n HIP6 HYPF Nin1p Rpn12 S14 p31	protein-coding	19q13.2	proteasome 26S subunit, non-ATPase 8 ||| 26S proteasome non-ATPase regulatory subunit 8	12.0272	12.2948	12.1413	12.1466	12.1748	12.2425	11.9966	12.3902	12.1997	12.3154	12.0308	12.3074	12.1198	12.1962	12.0292	12.1444	12.0272	12.1413	12.1748	11.9966	12.1997	12.0308	12.1198	12.0292	12.2948	12.1466	12.2425	12.3902	12.3154	12.3074	12.1962	12.1444	12.085	12.0949	12.2686	12.2409	0.00990912	-0.0277025	0.183574	-0.0376116	0.145963	0.873088	0.689946	0.0341413	0.0473209
sp|Q13190|STX5_HUMAN	sp|Q13190|STX5_HUMAN	__Other	sp|Q13190|STX5_HUMAN	5	5	5	sp|Q13190|STX5_HUMAN Syntaxin-5 OS=Homo sapiens OX=9606 GN=STX5 PE=1 SV=2	1	5	5	5	14.4	14.4	14.4	39.672	355	355	0	24.193		2111	-1	0	0	0	Q13190	6811	1	0	STX5	SED5 STX5A	protein-coding	11q12.3	syntaxin 5 ||| Syntaxin-5	15.1308	15.1531	15.1003	15.1151	15.1632	15.2255	15.1423	15.2132	15.2118	15.2073	15.1511	15.2037	15.1367	15.2012	15.2533	15.2125	15.1308	15.1003	15.1632	15.1423	15.2118	15.1511	15.1367	15.2533	15.1531	15.1151	15.2255	15.2132	15.2073	15.2037	15.2012	15.2125	15.1342	15.1883	15.1767	15.2062	0.0540885	0.029453	0.042567	-0.0246355	0.0179315	0.141417	0.339168	0.210051	0.5564
sp|Q00535|CDK5_HUMAN	sp|Q00535|CDK5_HUMAN	__Other	sp|Q00535|CDK5_HUMAN	3	3	3	sp|Q00535|CDK5_HUMAN Cyclin-dependent-like kinase 5 OS=Homo sapiens OX=9606 GN=CDK5 PE=1 SV=3	1	3	3	3	14.4	14.4	14.4	33.304	292	292	0	4.7655		1926	-1	0	0	0	Q00535	1020	1	0	CDK5	LIS7 PSSALRE	protein-coding	7q36.1	cyclin dependent kinase 5 ||| Cyclin-dependent-like kinase 5	12.8109	12.6023	12.8715	12.6983	12.9527	12.5344	12.978	12.3731	12.8518	12.6927	12.9473	12.4184	12.9744	12.5198	12.8367	12.4071	12.8109	12.8715	12.9527	12.978	12.8518	12.9473	12.9744	12.8367	12.6023	12.6983	12.5344	12.3731	12.6927	12.4184	12.5198	12.4071	12.9033	12.9026	12.552	12.5095	-0.000710525	-0.0425159	-0.351262	-0.0418054	-0.393068	0.989414	0.670828	0.00753884	0.00441882
sp|Q13505|MTX1_HUMAN	sp|Q13505|MTX1_HUMAN	__Other	sp|Q13505|MTX1_HUMAN	2	2	2	sp|Q13505|MTX1_HUMAN Metaxin-1 OS=Homo sapiens OX=9606 GN=MTX1 PE=1 SV=3	1	2	2	2	8.4	8.4	8.4	51.462	466	466	0	4.1204		2156	-1	0	0	0	Q13505	4580	1	0	MTX1	MTX MTXN	protein-coding	1q22	metaxin 1 ||| Metaxin-1	10.7868	11.2076	11.1615	11.159	11.116	11.3594	11.1024	11.1642	10.8774	11.3201	11.4236	11.3795	11.2405	11.183	11.0328	11.2082	10.7868	11.1615	11.116	11.1024	10.8774	11.4236	11.2405	11.0328	11.2076	11.159	11.3594	11.1642	11.3201	11.3795	11.183	11.2082	11.0417	11.1436	11.2225	11.2727	0.101883	0.0501596	0.18086	-0.0517237	0.129136	0.516818	0.475999	0.128313	0.371871
sp|P13639|EF2_HUMAN	sp|P13639|EF2_HUMAN	__Other	sp|P13639|EF2_HUMAN	28	28	28	sp|P13639|EF2_HUMAN Elongation factor 2 OS=Homo sapiens OX=9606 GN=EEF2 PE=1 SV=4	1	28	28	28	39.5	39.5	39.5	95.337	858	858	0	323.31		936	-1	0	0	0	P13639	1938	1	0	EEF2	EEF-2 EF-2 EF2 SCA26	protein-coding	19p13.3	eukaryotic translation elongation factor 2 ||| Elongation factor 2	19.2577	19.1784	19.266	19.1592	19.2567	19.1926	19.2604	19.2061	19.2403	19.1256	19.1399	19.073	19.2944	19.1448	19.2924	19.2112	19.2577	19.266	19.2567	19.2604	19.2403	19.1399	19.2944	19.2924	19.1784	19.1592	19.1926	19.2061	19.1256	19.073	19.1448	19.2112	19.2602	19.2418	19.1841	19.1386	-0.0184619	-0.0454494	-0.076117	-0.0269875	-0.103104	0.645469	0.212328	0.00377945	0.0690215
sp|P62714|PP2AB_HUMAN	sp|P62714|PP2AB_HUMAN	__Other	sp|P62714|PP2AB_HUMAN	3	3	2	sp|P62714|PP2AB_HUMAN Serine/threonine-protein phosphatase 2A catalytic subunit beta isoform OS=Homo sapiens OX=9606 GN=PPP2CB PE=1 SV=1	1	3	3	2	19.1	19.1	8.4	35.575	309	309	0	4.6983		1805	-1	0	0	0	P62714	5516	1	0	PPP2CB	PP2Abeta PP2CB	protein-coding	8p12	protein phosphatase 2 catalytic subunit beta ||| Serine/threonine-protein phosphatase 2A catalytic subunit beta isoform	14.3144	14.1031	14.3643	14.1121	14.446	14.2202	14.3437	14.1921	14.3657	14.1444	14.2789	14.0887	14.4324	14.1936	14.5444	14.2173	14.3144	14.3643	14.446	14.3437	14.3657	14.2789	14.4324	14.5444	14.1031	14.1121	14.2202	14.1921	14.1444	14.0887	14.1936	14.2173	14.3671	14.4054	14.1569	14.161	0.0382416	0.00412993	-0.210236	-0.0341117	-0.244348	0.571882	0.922482	0.00204012	0.0144159
sp|Q9NZB2|F120A_HUMAN	sp|Q9NZB2|F120A_HUMAN	__Other	sp|Q9NZB2|F120A_HUMAN	12	12	12	sp|Q9NZB2|F120A_HUMAN Constitutive coactivator of PPAR-gamma-like protein 1 OS=Homo sapiens OX=9606 GN=FAM120A PE=1 SV=2	1	12	12	12	16.9	16.9	16.9	121.89	1118	1118	0	136.85		4018	-1	0	0	0	Q9NZB2	23196	1	0	FAM120A	C9orf10 HBVPTPAP OSSA	protein-coding	9q22.31	family with sequence similarity 120A ||| Constitutive coactivator of PPAR-gamma-like protein 1	16.3026	16.0999	16.3265	16.1182	16.3313	16.0812	16.3573	16.0763	16.3818	16.0946	16.3547	16.1067	16.3811	16.1071	16.3367	16.1368	16.3026	16.3265	16.3313	16.3573	16.3818	16.3547	16.3811	16.3367	16.0999	16.1182	16.0812	16.0763	16.0946	16.1067	16.1071	16.1368	16.3294	16.3636	16.0939	16.1113	0.0341288	0.0174113	-0.235533	-0.0167175	-0.252251	0.0721937	0.232535	4.68876e-06	2.87221e-06
sp|Q9UH99|SUN2_HUMAN	sp|Q9UH99|SUN2_HUMAN	__Other	sp|Q9UH99|SUN2_HUMAN	6	6	6	sp|Q9UH99|SUN2_HUMAN SUN domain-containing protein 2 OS=Homo sapiens OX=9606 GN=SUN2 PE=1 SV=3	1	6	6	6	15.3	15.3	15.3	80.31	717	717	0	132.1		4133	-1	0	0	0	Q9UH99	25777	1	0	SUN2	UNC84B	protein-coding	22q13.1	Sad1 and UNC84 domain containing 2 ||| SUN domain-containing protein 2	14.6453	14.5639	14.7398	14.6952	14.7643	14.642	14.7974	14.6394	14.7766	14.6308	14.7216	14.6629	14.771	14.656	14.8392	14.6446	14.6453	14.7398	14.7643	14.7974	14.7766	14.7216	14.771	14.8392	14.5639	14.6952	14.642	14.6394	14.6308	14.6629	14.656	14.6446	14.7367	14.7771	14.6351	14.6486	0.0404278	0.01344	-0.101557	-0.0269878	-0.128545	0.361127	0.659275	0.0550805	0.00974866
sp|O76024|WFS1_HUMAN	sp|O76024|WFS1_HUMAN	__Other	sp|O76024|WFS1_HUMAN	7	7	7	sp|O76024|WFS1_HUMAN Wolframin OS=Homo sapiens OX=9606 GN=WFS1 PE=1 SV=2	1	7	7	7	11.8	11.8	11.8	100.29	890	890	0	12.493		555	-1	0	0	0	O76024	7466	1	0	WFS1	CTRCT41 WFRS WFS WFSL	protein-coding	4p16.1	wolframin ER transmembrane glycoprotein ||| Wolframin	14.2262	14.354	14.213	14.4653	14.2662	14.4639	14.2912	14.4482	14.335	14.4858	14.2031	14.4611	14.3024	14.5116	14.3544	14.3542	14.2262	14.213	14.2662	14.2912	14.335	14.2031	14.3024	14.3544	14.354	14.4653	14.4639	14.4482	14.4858	14.4611	14.5116	14.3542	14.2491	14.2987	14.4329	14.4532	0.0495751	0.0203287	0.183745	-0.0292465	0.154499	0.255223	0.658399	0.00190168	0.0185259
sp|P12956|XRCC6_HUMAN	sp|P12956|XRCC6_HUMAN	__Other	sp|P12956|XRCC6_HUMAN	20	20	20	sp|P12956|XRCC6_HUMAN X-ray repair cross-complementing protein 6 OS=Homo sapiens OX=9606 GN=XRCC6 PE=1 SV=2	1	20	20	20	43	43	43	69.842	609	609	0	272.79		929	-1	0	0	0	P12956	2547	1	0	XRCC6	CTC75 CTCBF G22P1 KU70 ML8 TLAA	protein-coding	22q13.2	X-ray repair cross complementing 6 ||| X-ray repair cross-complementing protein 6	17.4315	17.5722	17.3971	17.5142	17.4336	17.5654	17.4038	17.5499	17.4635	17.6203	17.4549	17.5699	17.4454	17.5548	17.466	17.5491	17.4315	17.3971	17.4336	17.4038	17.4635	17.4549	17.4454	17.466	17.5722	17.5142	17.5654	17.5499	17.6203	17.5699	17.5548	17.5491	17.4165	17.4575	17.5505	17.5735	0.0409578	0.0230829	0.133936	-0.0178748	0.116061	0.0144567	0.309961	0.000254644	0.0037619
sp|Q8N264|RHG24_HUMAN	sp|Q8N264|RHG24_HUMAN	__Other	sp|Q8N264|RHG24_HUMAN	2	2	2	sp|Q8N264|RHG24_HUMAN Rho GTPase-activating protein 24 OS=Homo sapiens OX=9606 GN=ARHGAP24 PE=1 SV=2	1	2	2	2	2.1	2.1	2.1	84.257	748	748	0.0061105	1.6731		2917	-1	0	0	0	Q8N264	83478	1	0	ARHGAP24	FILGAP RC-GAP72 RCGAP72 p73 p73RhoGAP	protein-coding	4q21.23-q21.3	Rho GTPase activating protein 24 ||| Rho GTPase-activating protein 24	13.4475	13.431	13.4005	13.5967	13.4993	13.5598	13.4073	13.5995	13.4542	13.5163	13.4795	13.5667	13.4537	13.5202	13.4918	13.5987	13.4475	13.4005	13.4993	13.4073	13.4542	13.4795	13.4537	13.4918	13.431	13.5967	13.5598	13.5995	13.5163	13.5667	13.5202	13.5987	13.4387	13.4698	13.5467	13.5505	0.0311294	0.00374931	0.108073	-0.02738	0.0806926	0.274371	0.936224	0.0666601	0.0184186
sp|P82932|RT06_HUMAN	sp|P82932|RT06_HUMAN	__Other	sp|P82932|RT06_HUMAN	2	2	2	sp|P82932|RT06_HUMAN 28S ribosomal protein S6, mitochondrial OS=Homo sapiens OX=9606 GN=MRPS6 PE=1 SV=3	1	2	2	2	16.8	16.8	16.8	14.226	125	125	0	7.8017		1893	-1	0	0	0	P82932	64968	1	0	MRPS6	C21orf101 MRP-S6 RPMS6 S6mt	protein-coding	21q22.11	mitochondrial ribosomal protein S6 ||| 28S ribosomal protein S6, mitochondrial	12.5529	12.6759	12.7711	12.7121	12.8453	12.6003	12.8109	12.7192	12.7011	12.724	12.9019	12.7102	12.8249	12.5834	12.4987	12.4577	12.5529	12.7711	12.8453	12.8109	12.7011	12.9019	12.8249	12.4987	12.6759	12.7121	12.6003	12.7192	12.724	12.7102	12.5834	12.4577	12.745	12.7317	12.6769	12.6188	-0.0133851	-0.0580387	-0.0681709	-0.0446537	-0.112825	0.907323	0.440409	0.392724	0.339885
sp|Q9UKK3|PARP4_HUMAN	sp|Q9UKK3|PARP4_HUMAN	__Other	sp|Q9UKK3|PARP4_HUMAN	20	20	20	sp|Q9UKK3|PARP4_HUMAN Protein mono-ADP-ribosyltransferase PARP4 OS=Homo sapiens OX=9606 GN=PARP4 PE=1 SV=3	1	20	20	20	13.7	13.7	13.7	192.59	1724	1724	0	48.503		4189	-1	0	0	0	Q9UKK3	143	1	0	PARP4	ADPRTL1 ARTD4 PARP-4 PARPL PH5P VAULT3 VPARP VWA5C p193	protein-coding	13q12.12	poly(ADP-ribose) polymerase family member 4 ||| Protein mono-ADP-ribosyltransferase PARP4	16.2762	16.1403	16.3206	16.2023	16.2526	16.1936	16.3242	16.2081	16.2982	16.1704	16.4136	16.2405	16.3677	16.2236	16.297	16.2178	16.2762	16.3206	16.2526	16.3242	16.2982	16.4136	16.3677	16.297	16.1403	16.2023	16.1936	16.2081	16.1704	16.2405	16.2236	16.2178	16.2934	16.3441	16.1861	16.2131	0.0507182	0.0269963	-0.107313	-0.0237219	-0.131035	0.189311	0.258455	0.00383867	0.0116815
sp|Q9NZI8|IF2B1_HUMAN	sp|Q9NZI8|IF2B1_HUMAN	__Other	sp|Q9NZI8|IF2B1_HUMAN	13	13	12	sp|Q9NZI8|IF2B1_HUMAN Insulin-like growth factor 2 mRNA-binding protein 1 OS=Homo sapiens OX=9606 GN=IGF2BP1 PE=1 SV=2	1	13	13	12	31	31	29.6	63.48	577	577	0	28.253		4022	-1	0	0	0	Q9NZI8	10642	1	0	IGF2BP1	CRD-BP CRDBP IMP-1 IMP1 VICKZ1 ZBP1	protein-coding	17q21.32	insulin like growth factor 2 mRNA binding protein 1 ||| Insulin-like growth factor 2 mRNA-binding protein 1	15.0266	15.0263	15.08	15.1523	15.0526	15.1701	15.0838	15.1672	15.0898	15.152	15.1314	15.1321	15.1219	15.1642	15.0808	15.1525	15.0266	15.08	15.0526	15.0838	15.0898	15.1314	15.1219	15.0808	15.0263	15.1523	15.1701	15.1672	15.152	15.1321	15.1642	15.1525	15.0608	15.106	15.129	15.1502	0.0452233	0.0212362	0.0682148	-0.0239871	0.0442277	0.0468504	0.584863	0.140658	0.0273205
sp|P61158|ARP3_HUMAN	sp|P61158|ARP3_HUMAN	__Other	sp|P61158|ARP3_HUMAN	7	7	7	sp|P61158|ARP3_HUMAN Actin-related protein 3 OS=Homo sapiens OX=9606 GN=ACTR3 PE=1 SV=3	1	7	7	7	29.9	29.9	29.9	47.371	418	418	0	87.443		1739	-1	0	0	0	P61158	10096	1	0	ACTR3	ARP3	protein-coding	2q14.1	actin related protein 3 ||| Actin-related protein 3	15.6663	15.7002	15.6979	15.6763	15.6732	15.6177	15.6497	15.6889	15.6446	15.5621	15.6809	15.6243	15.6564	15.6144	15.6458	15.7258	15.6663	15.6979	15.6732	15.6497	15.6446	15.6809	15.6564	15.6458	15.7002	15.6763	15.6177	15.6889	15.5621	15.6243	15.6144	15.7258	15.6717	15.6569	15.6708	15.6316	-0.0148303	-0.0391249	-0.000985838	-0.0242946	-0.0252804	0.301445	0.363624	0.96432	0.519752
sp|P58335|ANTR2_HUMAN	sp|P58335|ANTR2_HUMAN	__Other	sp|P58335|ANTR2_HUMAN	5	5	5	sp|P58335|ANTR2_HUMAN Anthrax toxin receptor 2 OS=Homo sapiens OX=9606 GN=ANTXR2 PE=1 SV=5	1	5	5	5	10.4	10.4	10.4	53.666	489	489	0	15.371		1704	-1	0	0	0	P58335	118429	1	0	ANTXR2	CMG-2 CMG2 HFS ISH JHF	protein-coding	4q21.21	ANTXR cell adhesion molecule 2 ||| Anthrax toxin receptor 2	14.6739	14.6245	14.5925	14.5754	14.5409	14.5835	14.5359	14.5468	14.59	14.6471	14.6656	14.4967	14.5337	14.5889	14.6515	14.5821	14.6739	14.5925	14.5409	14.5359	14.59	14.6656	14.5337	14.6515	14.6245	14.5754	14.5835	14.5468	14.6471	14.4967	14.5889	14.5821	14.5858	14.6102	14.5825	14.5787	0.0244439	-0.00385133	-0.00323865	-0.0282953	-0.0315339	0.59955	0.916869	0.931931	0.494409
sp|O14656|TOR1A_HUMAN	sp|O14656|TOR1A_HUMAN	__Other	sp|O14656|TOR1A_HUMAN	1	1	1	sp|O14656|TOR1A_HUMAN Torsin-1A OS=Homo sapiens OX=9606 GN=TOR1A PE=1 SV=1	1	1	1	1	3.9	3.9	3.9	37.808	332	332	0	10.589		224	-1	0	0	0	O14656	1861	1	0	TOR1A	DQ2 DYT1	protein-coding	9q34.11	torsin family 1 member A ||| Torsin-1A	13.2457	13.251	13.1769	13.4549	13.1674	13.3511	13.0802	13.3856	13.2647	13.479	13.273	13.3919	13.234	13.3691	13.1482	13.3261	13.2457	13.1769	13.1674	13.0802	13.2647	13.273	13.234	13.1482	13.251	13.4549	13.3511	13.3856	13.479	13.3919	13.3691	13.3261	13.1675	13.23	13.3606	13.3915	0.0624433	0.0308957	0.193107	-0.0315477	0.161559	0.21016	0.584594	0.013028	0.00970024
sp|Q15014|MO4L2_HUMAN	sp|Q15014|MO4L2_HUMAN	__Other	sp|Q15014|MO4L2_HUMAN	2	1	1	sp|Q15014|MO4L2_HUMAN Mortality factor 4-like protein 2 OS=Homo sapiens OX=9606 GN=MORF4L2 PE=1 SV=1	1	2	1	1	8.7	4.5	4.5	32.307	288	288	0.00025556	2.3697		2304	-1	0	0	0	Q15014	9643	1	0	MORF4L2	MORFL2 MRGX	protein-coding	Xq22.2	mortality factor 4 like 2 ||| Mortality factor 4-like protein 2	10.807	10.9478	10.9425	10.5003	10.3916	10.2937	10.8044	10.7087	10.7639	10.3771	10.9218	10.4993	10.7802	10.5533	10.5324	10.8392	10.807	10.9425	10.3916	10.8044	10.7639	10.9218	10.7802	10.5324	10.9478	10.5003	10.2937	10.7087	10.3771	10.4993	10.5533	10.8392	10.7364	10.7496	10.6126	10.5672	0.013206	-0.0453984	-0.123752	-0.0586043	-0.182356	0.930331	0.800509	0.527135	0.20216
sp|P35606|COPB2_HUMAN	sp|P35606|COPB2_HUMAN	__Other	sp|P35606|COPB2_HUMAN	15	15	15	sp|P35606|COPB2_HUMAN Coatomer subunit beta OS=Homo sapiens OX=9606 GN=COPB2 PE=1 SV=2	1	15	15	15	21.5	21.5	21.5	102.49	906	906	0	164		1316	-1	0	0	0	P35606	9276	1	0	COPB2	MCPH19 beta'-COP	protein-coding	3q23	COPI coat complex subunit beta 2 ||| Coatomer subunit beta'	16.8331	16.7952	16.8069	16.7439	16.8533	16.7874	16.789	16.8453	16.8357	16.792	16.8474	16.765	16.82	16.807	16.8628	16.8123	16.8331	16.8069	16.8533	16.789	16.8357	16.8474	16.82	16.8628	16.7952	16.7439	16.7874	16.8453	16.792	16.765	16.807	16.8123	16.8206	16.8414	16.7929	16.7941	0.0208516	0.00115376	-0.0276666	-0.0196978	-0.0473644	0.269314	0.962683	0.318919	0.0150637
sp|O95816|BAG2_HUMAN	sp|O95816|BAG2_HUMAN	__Other	sp|O95816|BAG2_HUMAN	4	4	4	sp|O95816|BAG2_HUMAN BAG family molecular chaperone regulator 2 OS=Homo sapiens OX=9606 GN=BAG2 PE=1 SV=1	1	4	4	4	21.8	21.8	21.8	23.772	211	211	0	28.72		653	-1	0	0	0	O95816	9532	1	0	BAG2	BAG-2 dJ417I1.2	protein-coding	6p12.1	BAG cochaperone 2 ||| BAG family molecular chaperone regulator 2	15.206	15.0289	15.1875	15.1022	15.3271	15.0733	15.2605	15.1208	15.3406	15.1471	15.3021	15.101	15.3027	15.161	15.3221	15.1067	15.206	15.1875	15.3271	15.2605	15.3406	15.3021	15.3027	15.3221	15.0289	15.1022	15.0733	15.1208	15.1471	15.101	15.161	15.1067	15.2453	15.3169	15.0813	15.1289	0.0715957	0.0476104	-0.163967	-0.0239854	-0.187953	0.103132	0.108564	0.0066796	0.000118107
sp|P62847|RS24_HUMAN	sp|P62847|RS24_HUMAN	__Other	sp|P62847|RS24_HUMAN	3	3	3	sp|P62847|RS24_HUMAN 40S ribosomal protein S24 OS=Homo sapiens OX=9606 GN=RPS24 PE=1 SV=1	1	3	3	3	33.8	33.8	33.8	15.423	133	133	0	201.17		1816	-1	0	0	0	P62847	6229	1	0	RPS24	DBA3 S24 eS24	protein-coding	10q22.3	ribosomal protein S24 ||| 40S ribosomal protein S24	15.341	15.4612	15.3291	15.4076	15.3302	15.4087	15.2937	15.482	15.4156	15.4741	15.3592	15.4503	15.3349	15.4592	15.2968	15.3988	15.341	15.3291	15.3302	15.2937	15.4156	15.3592	15.3349	15.2968	15.4612	15.4076	15.4087	15.482	15.4741	15.4503	15.4592	15.3988	15.3235	15.3516	15.4398	15.4456	0.0281499	0.00576195	0.116356	-0.0223879	0.0939677	0.354777	0.824919	0.00358898	0.0239661
sp|P39656|OST48_HUMAN	sp|P39656|OST48_HUMAN	__Other	sp|P39656|OST48_HUMAN	4	4	4	sp|P39656|OST48_HUMAN Dolichyl-diphosphooligosaccharide--protein glycosyltransferase 48 kDa subunit OS=Homo sapiens OX=9606 GN=DDOST PE=1 SV=4	1	4	4	4	13.2	13.2	13.2	50.8	456	456	0	10.516		1365	-1	0	0	0	P39656	1650	1	0	DDOST	AGER1 CDG1R GATD6 OKSWcl45 OST OST48 WBP1	protein-coding	1p36.12	dolichyl-diphosphooligosaccharide--protein glycosyltransferase non-catalytic subunit ||| Dolichyl-diphosphooligosaccharide--protein glycosyltransferase 48 kDa subunit	14.704	14.8855	14.7183	14.9122	14.757	14.9854	14.7383	15.0722	14.7993	15.0429	14.8433	15.0564	14.8089	15.0775	14.8879	14.9926	14.704	14.7183	14.757	14.7383	14.7993	14.8433	14.8089	14.8879	14.8855	14.9122	14.9854	15.0722	15.0429	15.0564	15.0775	14.9926	14.7294	14.8348	14.9638	15.0423	0.105452	0.0784963	0.234457	-0.0269555	0.207501	0.0067181	0.158646	0.00854907	0.000266169
sp|O60613|SEP15_HUMAN	sp|O60613|SEP15_HUMAN	__Other	sp|O60613|SEP15_HUMAN	2	2	2	sp|O60613|SEP15_HUMAN Selenoprotein F OS=Homo sapiens OX=9606 GN=SELENOF PE=1 SV=4	1	2	2	2	17.6	17.6	17.6	18.092	165	165	0	10.276		433	-1	0	0	0	O60613	9403	1	0	SELENOF	SEP15	protein-coding	1p22.3	selenoprotein F	11.8385	11.7764	11.6094	11.631	11.7877	11.9064	11.5304	11.7197	11.5848	11.7473	11.9749	11.8447	11.4759	11.5768	11.7374	11.6801	11.8385	11.6094	11.7877	11.5304	11.5848	11.9749	11.4759	11.7374	11.7764	11.631	11.9064	11.7197	11.7473	11.8447	11.5768	11.6801	11.6915	11.6933	11.7584	11.7122	0.00174302	-0.0461388	0.066871	-0.0478818	0.0189892	0.989822	0.588145	0.499953	0.882956
sp|Q01085|TIAR_HUMAN	sp|Q01085|TIAR_HUMAN	__Other	sp|Q01085|TIAR_HUMAN	5	5	4	sp|Q01085|TIAR_HUMAN Nucleolysin TIAR OS=Homo sapiens OX=9606 GN=TIAL1 PE=1 SV=1	1	5	5	4	13.3	13.3	10.4	41.59	375	375	0	18.53		1937	-1	0	0	0	Q01085	7073	1	0	TIAL1	TCBP TIAR	protein-coding	10q26.11	TIA1 cytotoxic granule associated RNA binding protein like 1 ||| Nucleolysin TIAR	13.4782	13.6165	13.4004	13.5298	13.6458	13.581	13.6677	13.6332	13.6104	13.6636	13.4979	13.5991	13.5903	13.6016	13.7563	13.615	13.4782	13.4004	13.6458	13.6677	13.6104	13.4979	13.5903	13.7563	13.6165	13.5298	13.581	13.6332	13.6636	13.5991	13.6016	13.615	13.548	13.6137	13.5901	13.6198	0.0656721	0.0297335	0.042063	-0.0359386	0.00612435	0.465585	0.324922	0.57629	0.918272
sp|Q5XKP0|MIC13_HUMAN	sp|Q5XKP0|MIC13_HUMAN	__Other	sp|Q5XKP0|MIC13_HUMAN	4	4	4	sp|Q5XKP0|MIC13_HUMAN MICOS complex subunit MIC13 OS=Homo sapiens OX=9606 GN=MICOS13 PE=1 SV=1	1	4	4	4	57.6	57.6	57.6	13.087	118	118	0	76.233		2591	-1	0	0	0	Q5XKP0	125988	1	0	MICOS13	C19orf70 MIC13 P117 QIL1	protein-coding	19p13.3	mitochondrial contact site and cristae organizing system subunit 13 ||| MICOS complex subunit MIC13	14.2159	14.2952	14.1137	14.2381	14.1961	14.3965	14.1161	14.2854	14.171	14.2301	14.195	14.2629	14.1208	14.3138	14.0906	14.2363	14.2159	14.1137	14.1961	14.1161	14.171	14.195	14.1208	14.0906	14.2952	14.2381	14.3965	14.2854	14.2301	14.2629	14.3138	14.2363	14.1605	14.1443	14.3038	14.2608	-0.0161249	-0.0430173	0.143326	-0.0268925	0.116434	0.666887	0.31554	0.0163482	0.00940446
sp|Q01581|HMCS1_HUMAN	sp|Q01581|HMCS1_HUMAN	__Other	sp|Q01581|HMCS1_HUMAN	2	2	2	sp|Q01581|HMCS1_HUMAN Hydroxymethylglutaryl-CoA synthase, cytoplasmic OS=Homo sapiens OX=9606 GN=HMGCS1 PE=1 SV=2	1	2	2	2	3.8	3.8	3.8	57.293	520	520	0.00027189	3.115		1945	-1	0	0	0	Q01581	3157	1	0	HMGCS1	HMGCS	protein-coding	5p12	3-hydroxy-3-methylglutaryl-CoA synthase 1 ||| Hydroxymethylglutaryl-CoA synthase, cytoplasmic	12.6884	12.5006	12.8733	12.6679	12.8145	12.6218	12.6592	12.5628	12.6346	12.5029	12.9637	12.4924	12.4104	12.4496	12.8117	12.5131	12.6884	12.8733	12.8145	12.6592	12.6346	12.9637	12.4104	12.8117	12.5006	12.6679	12.6218	12.5628	12.5029	12.4924	12.4496	12.5131	12.7588	12.7051	12.5883	12.4895	-0.0537522	-0.0987465	-0.170588	-0.0449942	-0.215582	0.699009	0.0660956	0.0379592	0.167449
sp|Q9NZN5|ARHGC_HUMAN	sp|Q9NZN5|ARHGC_HUMAN	__Other	sp|Q9NZN5|ARHGC_HUMAN	7	7	7	sp|Q9NZN5|ARHGC_HUMAN Rho guanine nucleotide exchange factor 12 OS=Homo sapiens OX=9606 GN=ARHGEF12 PE=1 SV=1	1	7	7	7	5.2	5.2	5.2	173.23	1544	1544	0	28.27		4032	-1	0	0	0	Q9NZN5	23365	1	0	ARHGEF12	LARG PRO2792	protein-coding	11q23.3	Rho guanine nucleotide exchange factor 12	14.8671	14.4963	14.8953	14.4404	14.9374	14.4259	14.9095	14.3756	14.909	14.4892	14.8955	14.4248	14.9218	14.341	14.8888	14.3926	14.8671	14.8953	14.9374	14.9095	14.909	14.8955	14.9218	14.8888	14.4963	14.4404	14.4259	14.3756	14.4892	14.4248	14.341	14.3926	14.9023	14.9038	14.4345	14.4119	0.00146226	-0.0226516	-0.467768	-0.0241139	-0.491882	0.932734	0.590271	2.02857e-05	0.000322956
sp|Q8WYP5|ELYS_HUMAN	sp|Q8WYP5|ELYS_HUMAN	__Other	sp|Q8WYP5|ELYS_HUMAN	10	10	10	sp|Q8WYP5|ELYS_HUMAN Protein ELYS OS=Homo sapiens OX=9606 GN=AHCTF1 PE=1 SV=3	1	10	10	10	6.6	6.6	6.6	252.5	2266	2266	0	19.773		3126	-1	0	0	0	Q8WYP5	25909	1	0	AHCTF1	ELYS MST108 MSTP108 TMBS62	protein-coding	1q44	AT-hook containing transcription factor 1 ||| Protein ELYS	14.2429	14.124	14.1933	14.1655	14.1024	14.2471	14.1762	14.2281	14.1798	14.1581	14.2918	14.223	14.2191	14.1556	14.0782	14.1654	14.2429	14.1933	14.1024	14.1762	14.1798	14.2918	14.2191	14.0782	14.124	14.1655	14.2471	14.2281	14.1581	14.223	14.1556	14.1654	14.1787	14.1922	14.1911	14.1755	0.0135128	-0.0156186	0.0124493	-0.0291314	-0.0166821	0.809214	0.652815	0.769756	0.743114
sp|Q6NVY1|HIBCH_HUMAN	sp|Q6NVY1|HIBCH_HUMAN	__Other	sp|Q6NVY1|HIBCH_HUMAN	8	8	8	sp|Q6NVY1|HIBCH_HUMAN 3-hydroxyisobutyryl-CoA hydrolase, mitochondrial OS=Homo sapiens OX=9606 GN=HIBCH PE=1 SV=2	1	8	8	8	30.6	30.6	30.6	43.482	386	386	0	18.537		2631	-1	0	0	0	Q6NVY1	26275	1	0	HIBCH	HIBYLCOAH	protein-coding	2q32.2	3-hydroxyisobutyryl-CoA hydrolase ||| 3-hydroxyisobutyryl-CoA hydrolase, mitochondrial	14.9241	15.0114	14.9514	15.0596	15.0175	15.066	14.9615	15.0992	14.9934	15.0473	14.9992	15.1055	14.9936	15.08	15.0397	15.0946	14.9241	14.9514	15.0175	14.9615	14.9934	14.9992	14.9936	15.0397	15.0114	15.0596	15.066	15.0992	15.0473	15.1055	15.08	15.0946	14.9636	15.0065	15.0591	15.0818	0.042842	0.0227791	0.0954336	-0.0200629	0.0753707	0.118983	0.346887	0.0118382	0.00442685
sp|P49585|PCY1A_HUMAN;sp|Q9Y5K3|PCY1B_HUMAN	sp|P49585|PCY1A_HUMAN;sp|Q9Y5K3|PCY1B_HUMAN	__Other	sp|P49585|PCY1A_HUMAN	4;1	4;1	4;1	sp|P49585|PCY1A_HUMAN Choline-phosphate cytidylyltransferase A OS=Homo sapiens OX=9606 GN=PCYT1A PE=1 SV=2	2	4	4	4	14.4	14.4	14.4	41.731	367	367;369	0	15.11		1517	-1;-1	0	0	0	P49585 Q9Y5K3	5130 9468	2	5	PCYT1A PCYT1B	CCTA CT CTA CTPCT PCYT1 SMDCRD CCTB CTB	protein-coding	3q29!Xp22.11	phosphate cytidylyltransferase 1, choline, alpha ||| Choline-phosphate cytidylyltransferase A ||| phosphate cytidylyltransferase 1, choline, beta ||| Choline-phosphate cytidylyltransferase B	14.1017	14.2959	14.0498	14.1447	14.0112	14.1175	13.9822	14.0846	14.0679	14.1591	13.9512	14.1248	13.992	14.1716	14.0509	13.9767	14.1017	14.0498	14.0112	13.9822	14.0679	13.9512	13.992	14.0509	14.2959	14.1447	14.1175	14.0846	14.1591	14.1248	14.1716	13.9767	14.0362	14.0155	14.1607	14.1081	-0.0207015	-0.0526407	0.124495	-0.0319392	0.0925555	0.599086	0.447565	0.0706221	0.138271
sp|Q9UNW9|NOVA2_HUMAN	sp|Q9UNW9|NOVA2_HUMAN	__Other	sp|Q9UNW9|NOVA2_HUMAN	1	1	1	sp|Q9UNW9|NOVA2_HUMAN RNA-binding protein Nova-2 OS=Homo sapiens OX=9606 GN=NOVA2 PE=1 SV=1	1	1	1	1	1.6	1.6	1.6	49.008	492	492	0.00175	2.1523		4251	-1	0	0	0	Q9UNW9	4858	1	0	NOVA2	ANOVA NOVA3	protein-coding	19q13.32	NOVA alternative splicing regulator 2 ||| RNA-binding protein Nova-2	12.4748	12.78	12.4136	12.7121	12.4468	12.8811	12.4135	12.8196	12.6015	12.7785	12.2745	12.6516	12.3428	12.7866	12.4301	12.7375	12.4748	12.4136	12.4468	12.4135	12.6015	12.2745	12.3428	12.4301	12.78	12.7121	12.8811	12.8196	12.7785	12.6516	12.7866	12.7375	12.4372	12.4122	12.7982	12.7386	-0.0249758	-0.059645	0.361039	-0.0346693	0.32637	0.750526	0.25255	0.000701794	0.0126243
sp|Q92520|FAM3C_HUMAN	sp|Q92520|FAM3C_HUMAN	__Other	sp|Q92520|FAM3C_HUMAN	4	4	4	sp|Q92520|FAM3C_HUMAN Protein FAM3C OS=Homo sapiens OX=9606 GN=FAM3C PE=1 SV=1	1	4	4	4	25.1	25.1	25.1	24.68	227	227	0	47.149		3134	-1	0	0	0	Q92520	10447 51384	2	2	FAM3C WNT16	GS3786 ILEI	protein-coding	7q31.31	FAM3 metabolism regulating signaling molecule C ||| Wnt family member 16 ||| Protein FAM3C	14.6078	14.6097	14.6309	14.7383	14.6985	14.702	14.6748	14.682	14.6753	14.6819	14.6562	14.6963	14.6715	14.6919	14.6673	14.6321	14.6078	14.6309	14.6985	14.6748	14.6753	14.6562	14.6715	14.6673	14.6097	14.7383	14.702	14.682	14.6819	14.6963	14.6919	14.6321	14.653	14.6676	14.683	14.6755	0.0145668	-0.00745099	0.03001	-0.0220178	0.00799216	0.534118	0.819352	0.413641	0.633982
sp|Q9UJS0|CMC2_HUMAN	sp|Q9UJS0|CMC2_HUMAN	__Other	sp|Q9UJS0|CMC2_HUMAN	5	5	4	sp|Q9UJS0|CMC2_HUMAN Calcium-binding mitochondrial carrier protein Aralar2 OS=Homo sapiens OX=9606 GN=SLC25A13 PE=1 SV=2	1	5	5	4	12	12	10.5	74.175	675	675	0	16.036		4174	-1	0	0	0	Q9UJS0	10165	1	0	SLC25A13	ARALAR2 CITRIN CTLN2 NICCD	protein-coding	7q21.3	solute carrier family 25 member 13 ||| Calcium-binding mitochondrial carrier protein Aralar2	12.9948	13.055	13.0959	13.0624	13.1068	13.007	13.1149	13.1541	13.1138	13.0656	13.1169	13.0177	13.0666	13.0178	13.059	13.1185	12.9948	13.0959	13.1068	13.1149	13.1138	13.1169	13.0666	13.059	13.055	13.0624	13.007	13.1541	13.0656	13.0177	13.0178	13.1185	13.0781	13.0891	13.0696	13.0549	0.0109878	-0.0147011	-0.00846978	-0.025689	-0.0341587	0.74581	0.719837	0.845425	0.282878
sp|Q13616|CUL1_HUMAN	sp|Q13616|CUL1_HUMAN	__Other	sp|Q13616|CUL1_HUMAN	10	10	10	sp|Q13616|CUL1_HUMAN Cullin-1 OS=Homo sapiens OX=9606 GN=CUL1 PE=1 SV=2	1	10	10	10	17.9	17.9	17.9	89.677	776	776	0	72.332		2178	-1	0	0	0	Q13616	8454	1	0	CUL1	---	protein-coding	7q36.1	cullin 1 ||| Cullin-1	15.6268	15.6092	15.6607	15.5948	15.6021	15.6543	15.5996	15.6417	15.6459	15.6154	15.6249	15.6548	15.6626	15.6394	15.6122	15.5701	15.6268	15.6607	15.6021	15.5996	15.6459	15.6249	15.6626	15.6122	15.6092	15.5948	15.6543	15.6417	15.6154	15.6548	15.6394	15.5701	15.6223	15.6364	15.625	15.6199	0.0140712	-0.00505987	0.00267899	-0.0191311	-0.0164521	0.46725	0.834412	0.896941	0.481154
sp|P50395|GDIB_HUMAN	sp|P50395|GDIB_HUMAN	__Other	sp|P50395|GDIB_HUMAN	17	17	13	sp|P50395|GDIB_HUMAN Rab GDP dissociation inhibitor beta OS=Homo sapiens OX=9606 GN=GDI2 PE=1 SV=2	1	17	17	13	58	58	45.6	50.663	445	445	0	97.054		1550	-1	0	0	0	P50395	2665	1	0	GDI2	HEL-S-46e RABGDIB	protein-coding	10p15.1	GDP dissociation inhibitor 2 ||| Rab GDP dissociation inhibitor beta	17.4142	17.4282	17.4456	17.3509	17.4625	17.3865	17.4738	17.3654	17.3754	17.3338	17.3383	17.2316	17.4926	17.3165	17.4508	17.4032	17.4142	17.4456	17.4625	17.4738	17.3754	17.3383	17.4926	17.4508	17.4282	17.3509	17.3865	17.3654	17.3338	17.2316	17.3165	17.4032	17.449	17.4143	17.3828	17.3213	-0.0347607	-0.0615051	-0.066259	-0.0267444	-0.0930034	0.407603	0.185743	0.0224366	0.110675
sp|Q7RTP6|MICA3_HUMAN	sp|Q7RTP6|MICA3_HUMAN	__Other	sp|Q7RTP6|MICA3_HUMAN	3	2	1	sp|Q7RTP6|MICA3_HUMAN [F-actin]-monooxygenase MICAL3 OS=Homo sapiens OX=9606 GN=MICAL3 PE=1 SV=2	1	3	2	1	2	1.3	0.8	224.29	2002	2002	0	4.5475		2748	-1	0	0	0	Q7RTP6	57553	1	0	MICAL3	MICAL-3	protein-coding	22q11.21	microtubule associated monooxygenase, calponin and LIM domain containing 3 ||| [F-actin]-monooxygenase MICAL3	12.2323	12.0115	12.2993	12.1147	12.3266	12.2458	12.3748	12.1836	12.2032	12.0266	12.3316	11.9896	12.3471	12.0399	12.193	12.2054	12.2323	12.2993	12.3266	12.3748	12.2032	12.3316	12.3471	12.193	12.0115	12.1147	12.2458	12.1836	12.0266	11.9896	12.0399	12.2054	12.3082	12.2687	12.1389	12.0654	-0.0395405	-0.0735338	-0.169347	-0.0339934	-0.20334	0.467126	0.32996	0.0347315	0.0185605
sp|Q9H9J2|RM44_HUMAN	sp|Q9H9J2|RM44_HUMAN	__Other	sp|Q9H9J2|RM44_HUMAN	2	2	2	sp|Q9H9J2|RM44_HUMAN 39S ribosomal protein L44, mitochondrial OS=Homo sapiens OX=9606 GN=MRPL44 PE=1 SV=1	1	2	2	2	6.3	6.3	6.3	37.535	332	332	0	17.393		3785	-1	0	0	0	Q9H9J2	65080	1	0	MRPL44	COXPD16 L44MT MRP-L44	protein-coding	2q36.1	mitochondrial ribosomal protein L44 ||| 39S ribosomal protein L44, mitochondrial	11.2887	11.5527	11.4042	11.5802	11.5414	11.5298	11.1846	11.6928	11.4724	11.4374	11.0853	11.5855	11.3026	11.6076	11.2384	11.2247	11.2887	11.4042	11.5414	11.1846	11.4724	11.0853	11.3026	11.2384	11.5527	11.5802	11.5298	11.6928	11.4374	11.5855	11.6076	11.2247	11.3547	11.2747	11.5889	11.4638	-0.0800427	-0.12509	0.234184	-0.0450475	0.189136	0.497746	0.259948	0.0472254	0.164006
sp|O95347|SMC2_HUMAN	sp|O95347|SMC2_HUMAN	__Other	sp|O95347|SMC2_HUMAN	12	12	12	sp|O95347|SMC2_HUMAN Structural maintenance of chromosomes protein 2 OS=Homo sapiens OX=9606 GN=SMC2 PE=1 SV=2	1	12	12	12	10.4	10.4	10.4	135.65	1197	1197	0	34.389		619	-1	0	0	0	O95347	10592	1	0	SMC2	CAP-E CAPE SMC-2 SMC2L1	protein-coding	9q31.1	structural maintenance of chromosomes 2 ||| Structural maintenance of chromosomes protein 2	16.2842	16.3236	16.2799	16.3118	16.3087	16.3247	16.2769	16.2458	16.3181	16.2883	16.2768	16.2905	16.3372	16.332	16.3674	16.3635	16.2842	16.2799	16.3087	16.2769	16.3181	16.2768	16.3372	16.3674	16.3236	16.3118	16.3247	16.2458	16.2883	16.2905	16.332	16.3635	16.2874	16.3249	16.3015	16.3186	0.0374453	0.0171017	0.0140448	-0.0203436	-0.00629875	0.141669	0.535895	0.5253	0.817879
sp|Q9BVG4|PBDC1_HUMAN	sp|Q9BVG4|PBDC1_HUMAN	__Other	sp|Q9BVG4|PBDC1_HUMAN	4	4	4	sp|Q9BVG4|PBDC1_HUMAN Protein PBDC1 OS=Homo sapiens OX=9606 GN=PBDC1 PE=1 SV=1	1	4	4	4	20.2	20.2	20.2	26.056	233	233	0	23.962		3561	-1	0	0	0	Q9BVG4	51260	1	0	PBDC1	CXorf26	protein-coding	Xq13.3	polysaccharide biosynthesis domain containing 1 ||| Protein PBDC1	15.1649	14.99	15.0218	14.9026	15.0369	15.0248	14.9997	15.074	15.0511	14.9674	14.9526	14.93	15.1227	14.9762	15.07	14.9751	15.1649	15.0218	15.0369	14.9997	15.0511	14.9526	15.1227	15.07	14.99	14.9026	15.0248	15.074	14.9674	14.93	14.9762	14.9751	15.0558	15.0491	14.9979	14.9622	-0.00675143	-0.0356957	-0.0579715	-0.0289443	-0.0869158	0.899837	0.404125	0.306087	0.0876928
sp|O95926|SYF2_HUMAN	sp|O95926|SYF2_HUMAN	__Other	sp|O95926|SYF2_HUMAN	1	1	1	sp|O95926|SYF2_HUMAN Pre-mRNA-splicing factor SYF2 OS=Homo sapiens OX=9606 GN=SYF2 PE=1 SV=1	1	1	1	1	4.5	4.5	4.5	28.722	243	243	0	4.8359		664	-1	0	0	0	O95926	25949	1	0	SYF2	CBPIN NTC31 P29 fSAP29	protein-coding	1p36.11	SYF2 pre-mRNA splicing factor ||| Pre-mRNA-splicing factor SYF2	13.3	12.8914	13.2649	12.8597	13.3491	12.8164	13.2566	12.9192	13.1927	12.878	13.3636	12.8755	13.3473	12.8433	13.3958	12.9099	13.3	13.2649	13.3491	13.2566	13.1927	13.3636	13.3473	13.3958	12.8914	12.8597	12.8164	12.9192	12.878	12.8755	12.8433	12.9099	13.2926	13.3248	12.8717	12.8767	0.0322005	0.00499361	-0.420972	-0.0272069	-0.448179	0.551559	0.85484	9.14253e-06	0.00121495
sp|Q9UHL4|DPP2_HUMAN	sp|Q9UHL4|DPP2_HUMAN	__Other	sp|Q9UHL4|DPP2_HUMAN	2	2	2	sp|Q9UHL4|DPP2_HUMAN Dipeptidyl peptidase 2 OS=Homo sapiens OX=9606 GN=DPP7 PE=1 SV=3	1	2	2	2	7.3	7.3	7.3	54.341	492	492	0	3.8994		4145	-1	0	0	0	Q9UHL4	29952	1	0	DPP7	DPP2 DPPII QPP	protein-coding	9q34.3	dipeptidyl peptidase 7 ||| Dipeptidyl peptidase 2	11.1382	10.9773	10.8729	11.342	10.9302	11.2605	11.2359	11.3013	11.076	11.1951	11.3183	11.2376	10.9284	11.2911	11.1252	11.2496	11.1382	10.8729	10.9302	11.2359	11.076	11.3183	10.9284	11.1252	10.9773	11.342	11.2605	11.3013	11.1951	11.2376	11.2911	11.2496	11.0443	11.112	11.2203	11.2433	0.0676772	0.0230702	0.175977	-0.044607	0.13137	0.585649	0.802011	0.189785	0.201379
sp|Q04727|TLE4_HUMAN;sp|Q04724|TLE1_HUMAN;sp|Q04725|TLE2_HUMAN	sp|Q04724|TLE1_HUMAN;sp|Q04725|TLE2_HUMAN;sp|Q04727|TLE4_HUMAN	__Other	sp|Q04724|TLE1_HUMAN;sp|Q04725|TLE2_HUMAN;sp|Q04727|TLE4_HUMAN	4;4;2	4;4;2	2;2;1	sp|Q04727|TLE4_HUMAN Transducin-like enhancer protein 4 OS=Homo sapiens OX=9606 GN=TLE4 PE=1 SV=3;sp|Q04724|TLE1_HUMAN Transducin-like enhancer protein 1 OS=Homo sapiens OX=9606 GN=TLE1 PE=1 SV=2;sp|Q04725|TLE2_HUMAN Transducin-like enhancer protein 2 OS=H	3	4	4	2	5.8	5.8	3.8	83.754	773	773;770;743	0	5.3876		1981	-1;-1;-1	0	0	0	Q04724 Q04725 Q04727	7088 7089 7091	3	5	TLE1 TLE2 TLE4	ESG ESG1 GRG1 ESG2 GRG2 BCE-1 BCE1 E(spI) E(spl) ESG4 GRG4 Grg-4	protein-coding	9q21.32!19p13.3!9q21.31	TLE family member 1, transcriptional corepressor ||| Transducin-like enhancer protein 1 ||| TLE family member 2, transcriptional corepressor ||| Transducin-like enhancer protein 2 ||| TLE family member 4, transcriptional corepressor ||| Transducin-like enhancer protein 4	13.3544	13.5712	13.4007	13.5378	13.4837	13.5787	13.5048	13.5026	13.3837	13.5137	13.4298	13.5379	13.5074	13.5404	13.4467	13.5233	13.3544	13.4007	13.4837	13.5048	13.3837	13.4298	13.5074	13.4467	13.5712	13.5378	13.5787	13.5026	13.5137	13.5379	13.5404	13.5233	13.4359	13.4419	13.5476	13.5288	0.00597754	-0.0187311	0.111646	-0.0247086	0.0869376	0.895748	0.372608	0.0421821	0.0387203
sp|Q9Y5Z4|HEBP2_HUMAN	sp|Q9Y5Z4|HEBP2_HUMAN	__Other	sp|Q9Y5Z4|HEBP2_HUMAN	6	6	6	sp|Q9Y5Z4|HEBP2_HUMAN Heme-binding protein 2 OS=Homo sapiens OX=9606 GN=HEBP2 PE=1 SV=1	1	6	6	6	44.9	44.9	44.9	22.875	205	205	0	13.362		4438	-1	0	0	0	Q9Y5Z4	23593	1	0	HEBP2	C6ORF34B C6orf34 PP23 SOUL	protein-coding	6q24.1	heme binding protein 2 ||| Heme-binding protein 2	14.58	14.4445	14.5534	14.328	14.5739	14.4744	14.5678	14.3588	14.3802	14.4104	14.4183	14.164	14.5226	14.2926	14.584	14.2398	14.58	14.5534	14.5739	14.5678	14.3802	14.4183	14.5226	14.584	14.4445	14.328	14.4744	14.3588	14.4104	14.164	14.2926	14.2398	14.5688	14.4763	14.4014	14.2767	-0.0924922	-0.124707	-0.167377	-0.0322148	-0.199592	0.142301	0.0991273	0.015496	0.0292061
sp|P13995|MTDC_HUMAN	sp|P13995|MTDC_HUMAN	__Other	sp|P13995|MTDC_HUMAN	5	5	5	sp|P13995|MTDC_HUMAN Bifunctional methylenetetrahydrofolate dehydrogenase/cyclohydrolase, mitochondrial OS=Homo sapiens OX=9606 GN=MTHFD2 PE=1 SV=2	1	5	5	5	24.6	24.6	24.6	37.895	350	350	0	15.068		949	-1	0	0	0	P13995	10797	1	0	MTHFD2	NMDMC	protein-coding	2p13.1	methylenetetrahydrofolate dehydrogenase (NADP+ dependent) 2, methenyltetrahydrofolate cyclohydrolase ||| Bifunctional methylenetetrahydrofolate dehydrogenase/cyclohydrolase, mitochondrial	13.5417	13.8233	13.5516	13.7384	13.7063	13.8027	13.5548	13.8242	13.5852	13.8073	13.6886	13.8677	13.5519	13.8226	13.6792	13.7269	13.5417	13.5516	13.7063	13.5548	13.5852	13.6886	13.5519	13.6792	13.8233	13.7384	13.8027	13.8242	13.8073	13.8677	13.8226	13.7269	13.5886	13.6262	13.7971	13.8061	0.0376133	0.00899631	0.208531	-0.028617	0.179914	0.497357	0.810121	0.00695231	0.00741505
sp|Q9UKZ1|CNO11_HUMAN	sp|Q9UKZ1|CNO11_HUMAN	__Other	sp|Q9UKZ1|CNO11_HUMAN	1	1	1	sp|Q9UKZ1|CNO11_HUMAN CCR4-NOT transcription complex subunit 11 OS=Homo sapiens OX=9606 GN=CNOT11 PE=1 SV=1	1	1	1	1	2.4	2.4	2.4	55.215	510	510	0	6.3195		4200	-1	0	0	0	Q9UKZ1	55571	1	0	CNOT11	C2orf29 C40	protein-coding	2q11.2	CCR4-NOT transcription complex subunit 11	10.3737	10.2195	10.6447	10.3567	10.2666	10.2494	10.4954	10.2724	10.5475	10.3594	10.2434	10.2739	10.3642	10.1441	10.6042	10.1299	10.3737	10.6447	10.2666	10.4954	10.5475	10.2434	10.3642	10.6042	10.2195	10.3567	10.2494	10.2724	10.3594	10.2739	10.1441	10.1299	10.4451	10.4398	10.2745	10.2268	-0.0052664	-0.0476731	-0.170587	-0.0424067	-0.212994	0.965347	0.480979	0.12405	0.0833512
sp|O00154|BACH_HUMAN	sp|O00154|BACH_HUMAN	__Other	sp|O00154|BACH_HUMAN	5	5	5	sp|O00154|BACH_HUMAN Cytosolic acyl coenzyme A thioester hydrolase OS=Homo sapiens OX=9606 GN=ACOT7 PE=1 SV=3	1	5	5	5	17.9	17.9	17.9	41.796	380	380	0	33.371		159	-1	0	0	0	O00154	11332	1	0	ACOT7	ACH1 ACT BACH CTE-II LACH LACH1 hBACH	protein-coding	1p36.31	acyl-CoA thioesterase 7 ||| Cytosolic acyl coenzyme A thioester hydrolase	15.1567	15.1059	15.1356	14.9098	15.1362	15.0136	15.1196	15.0164	14.9831	15.0267	14.934	14.735	15.1323	14.8899	15.1608	14.9165	15.1567	15.1356	15.1362	15.1196	14.9831	14.934	15.1323	15.1608	15.1059	14.9098	15.0136	15.0164	15.0267	14.735	14.8899	14.9165	15.137	15.0525	15.0114	14.892	-0.0844975	-0.119416	-0.125611	-0.034919	-0.16053	0.225407	0.156795	0.0494369	0.0977605
sp|P30533|AMRP_HUMAN	sp|P30533|AMRP_HUMAN	__Other	sp|P30533|AMRP_HUMAN	5	5	5	sp|P30533|AMRP_HUMAN Alpha-2-macroglobulin receptor-associated protein OS=Homo sapiens OX=9606 GN=LRPAP1 PE=1 SV=1	1	5	5	5	11.8	11.8	11.8	41.465	357	357	0	8.308		1248	-1	0	0	0	P30533	4043	1	0	LRPAP1	A2MRAP A2RAP HBP44 MRAP MYP23 RAP alpha-2-MRAP	protein-coding	4p16.3	LDL receptor related protein associated protein 1 ||| Alpha-2-macroglobulin receptor-associated protein	14.9196	15.1052	14.886	15.1557	14.91	15.1575	15.0026	15.1708	14.9324	15.0744	14.9658	15.1252	14.9085	15.1485	14.8966	15.1407	14.9196	14.886	14.91	15.0026	14.9324	14.9658	14.9085	14.8966	15.1052	15.1557	15.1575	15.1708	15.0744	15.1252	15.1485	15.1407	14.9296	14.9258	15.1473	15.1222	-0.00372942	-0.0251198	0.217742	-0.0213903	0.196352	0.904659	0.298472	0.000839906	0.000133053
sp|Q9UKF7|PITC1_HUMAN	sp|Q9UKF7|PITC1_HUMAN	__Other	sp|Q9UKF7|PITC1_HUMAN	3	3	3	sp|Q9UKF7|PITC1_HUMAN Cytoplasmic phosphatidylinositol transfer protein 1 OS=Homo sapiens OX=9606 GN=PITPNC1 PE=1 SV=3	1	3	3	3	10.5	10.5	10.5	38.387	332	332	0	12.944		4186	-1	0	0	0	Q9UKF7	26207	1	0	PITPNC1	M-RDGB-beta MRDGBbeta RDGB-BETA RDGBB RDGBB1	protein-coding	17q24.2	phosphatidylinositol transfer protein cytoplasmic 1 ||| Cytoplasmic phosphatidylinositol transfer protein 1	14.143	13.7341	14.0779	13.7325	14.237	13.8945	14.2359	13.8712	14.0629	13.7713	14.0832	13.6453	14.1691	13.7004	14.2464	13.8504	14.143	14.0779	14.237	14.2359	14.0629	14.0832	14.1691	14.2464	13.7341	13.7325	13.8945	13.8712	13.7713	13.6453	13.7004	13.8504	14.1734	14.1404	13.808	13.7418	-0.0330026	-0.0662063	-0.365397	-0.0332038	-0.398601	0.58539	0.327582	0.000796645	0.000634439
sp|O75554|WBP4_HUMAN	sp|O75554|WBP4_HUMAN	__Other	sp|O75554|WBP4_HUMAN	1	1	1	sp|O75554|WBP4_HUMAN WW domain-binding protein 4 OS=Homo sapiens OX=9606 GN=WBP4 PE=1 SV=1	1	1	1	1	2.7	2.7	2.7	42.506	376	376	0	3.5475		513	-1	0	0	0	O75554	11193	1	0	WBP4	FBP21	protein-coding	13q14.11	WW domain binding protein 4 ||| WW domain-binding protein 4	13.7232	14.0849	13.5887	13.804	13.5672	13.5755	13.554	13.4621	13.4843	13.3656	13.7062	13.6673	13.3478	13.672	13.4575	13.5871	13.7232	13.5887	13.5672	13.554	13.4843	13.7062	13.3478	13.4575	14.0849	13.804	13.5755	13.4621	13.3656	13.6673	13.672	13.5871	13.6083	13.4989	13.7316	13.573	-0.10934	-0.158657	0.123376	-0.0493167	0.0740597	0.258659	0.358115	0.443583	0.502888
sp|Q9NQP4|PFD4_HUMAN	sp|Q9NQP4|PFD4_HUMAN	__Other	sp|Q9NQP4|PFD4_HUMAN	3	3	3	sp|Q9NQP4|PFD4_HUMAN Prefoldin subunit 4 OS=Homo sapiens OX=9606 GN=PFDN4 PE=1 SV=1	1	3	3	3	38.1	38.1	38.1	15.314	134	134	0	34.072		3865	-1	0	0	0	Q9NQP4	5203	1	0	PFDN4	C1 PFD4	protein-coding	20q13.2	prefoldin subunit 4	12.9486	13.0256	13.1686	13.0999	12.9486	13.0548	13.1515	13.0166	13.0278	12.9507	13.1286	12.9785	12.9275	13.0138	13.0838	13.0729	12.9486	13.1686	12.9486	13.1515	13.0278	13.1286	12.9275	13.0838	13.0256	13.0999	13.0548	13.0166	12.9507	12.9785	13.0138	13.0729	13.0543	13.0419	13.0492	13.004	-0.0124238	-0.0452094	-0.00512618	-0.0327856	-0.0379117	0.874367	0.216616	0.94041	0.488862
sp|O96005|CLPT1_HUMAN	sp|O96005|CLPT1_HUMAN	__Other	sp|O96005|CLPT1_HUMAN	4	4	4	sp|O96005|CLPT1_HUMAN Cleft lip and palate transmembrane protein 1 OS=Homo sapiens OX=9606 GN=CLPTM1 PE=1 SV=1	1	4	4	4	8.4	8.4	8.4	76.096	669	669	0	27.027		669	-1	0	0	0	O96005	1209	1	0	CLPTM1	---	protein-coding	19q13.32	CLPTM1 regulator of GABA type A receptor forward trafficking ||| Cleft lip and palate transmembrane protein 1	13.3884	13.4275	13.4117	13.36	13.5635	13.2637	13.547	13.4734	13.5242	13.3598	13.4838	13.3565	13.4215	13.3619	13.4116	13.2527	13.3884	13.4117	13.5635	13.547	13.5242	13.4838	13.4215	13.4116	13.4275	13.36	13.2637	13.4734	13.3598	13.3565	13.3619	13.2527	13.4776	13.4603	13.3811	13.3327	-0.017381	-0.0484088	-0.0965008	-0.0310278	-0.127529	0.754169	0.402564	0.183278	0.0148231
sp|Q9NXV6|CARF_HUMAN	sp|Q9NXV6|CARF_HUMAN	__Other	sp|Q9NXV6|CARF_HUMAN	8	8	8	sp|Q9NXV6|CARF_HUMAN CDKN2A-interacting protein OS=Homo sapiens OX=9606 GN=CDKN2AIP PE=1 SV=3	1	8	8	8	16.6	16.6	16.6	61.124	580	580	0	34.554		3991	-1	0	0	0	Q9NXV6	55602	1	0	CDKN2AIP	CARF	protein-coding	4q35.1	CDKN2A interacting protein ||| CDKN2A-interacting protein	14.861	14.757	14.8155	14.7449	14.8505	14.7412	14.8397	14.7168	14.8792	14.6776	14.9436	14.6952	14.7993	14.7918	14.7617	14.7115	14.861	14.8155	14.8505	14.8397	14.8792	14.9436	14.7993	14.7617	14.757	14.7449	14.7412	14.7168	14.6776	14.6952	14.7918	14.7115	14.8417	14.8459	14.74	14.719	0.00427079	-0.0209449	-0.101698	-0.0252157	-0.126914	0.924596	0.478722	0.000242865	0.0454272
sp|Q9BZG1|RAB34_HUMAN	sp|Q9BZG1|RAB34_HUMAN	__Other	sp|Q9BZG1|RAB34_HUMAN	5	5	5	sp|Q9BZG1|RAB34_HUMAN Ras-related protein Rab-34 OS=Homo sapiens OX=9606 GN=RAB34 PE=1 SV=1	1	5	5	5	20.8	20.8	20.8	29.044	259	259	0	40.846		3621	-1	0	0	0	Q9BZG1	83871	1	0	RAB34	NARR RAB39 RAH	protein-coding	17q11.2	RAB34, member RAS oncogene family ||| Ras-related protein Rab-34	13.9095	13.8467	13.898	13.8181	13.8135	13.8223	13.8806	13.8259	13.9099	13.8226	13.8557	13.8814	13.9135	13.7731	13.8731	13.8041	13.9095	13.898	13.8135	13.8806	13.9099	13.8557	13.9135	13.8731	13.8467	13.8181	13.8223	13.8259	13.8226	13.8814	13.7731	13.8041	13.8754	13.8881	13.8282	13.8203	0.0126833	-0.00794969	-0.0471584	-0.020633	-0.0677914	0.641815	0.756247	0.112277	0.0525761
sp|P30405|PPIF_HUMAN	sp|P30405|PPIF_HUMAN	__Other	sp|P30405|PPIF_HUMAN	7	5	5	sp|P30405|PPIF_HUMAN Peptidyl-prolyl cis-trans isomerase F, mitochondrial OS=Homo sapiens OX=9606 GN=PPIF PE=1 SV=1	1	7	5	5	29.5	19.8	19.8	22.04	207	207	0	8.176		1243	-1	0	0	0	P30405	10105	1	0	PPIF	CYP3 CyP-M Cyp-D CypD	protein-coding	10q22.3	peptidylprolyl isomerase F ||| Peptidyl-prolyl cis-trans isomerase F, mitochondrial	14.746	14.8405	14.8401	14.8259	14.828	14.8899	14.856	14.8443	14.8807	14.8022	14.8551	14.7891	14.7853	14.9102	14.8269	14.882	14.746	14.8401	14.828	14.856	14.8807	14.8551	14.7853	14.8269	14.8405	14.8259	14.8899	14.8443	14.8022	14.7891	14.9102	14.882	14.8175	14.837	14.8501	14.8459	0.0194993	-0.00426889	0.0326285	-0.0237682	0.00886032	0.564517	0.902285	0.301698	0.815089
sp|Q96LJ7|DHRS1_HUMAN	sp|Q96LJ7|DHRS1_HUMAN	__Other	sp|Q96LJ7|DHRS1_HUMAN	2	2	2	sp|Q96LJ7|DHRS1_HUMAN Dehydrogenase/reductase SDR family member 1 OS=Homo sapiens OX=9606 GN=DHRS1 PE=1 SV=1	1	2	2	2	9.9	9.9	9.9	33.909	313	313	0	37.264		3366	-1	0	0	0	Q96LJ7	115817	1	0	DHRS1	SDR19C1	protein-coding	14q12	dehydrogenase/reductase 1 ||| Dehydrogenase/reductase SDR family member 1	12.437	12.2743	12.4176	12.4605	12.3332	12.4847	12.4188	12.4643	12.4709	12.3437	12.4489	12.6297	12.5019	12.426	12.4677	12.437	12.437	12.4176	12.3332	12.4188	12.4709	12.4489	12.5019	12.4677	12.2743	12.4605	12.4847	12.4643	12.3437	12.6297	12.426	12.437	12.4016	12.4724	12.4209	12.4591	0.0707233	0.0381552	0.0193024	-0.0325681	-0.0132657	0.047753	0.642746	0.739467	0.842324
sp|Q8IW35|CEP97_HUMAN	sp|Q8IW35|CEP97_HUMAN	__Other	sp|Q8IW35|CEP97_HUMAN	2	2	2	sp|Q8IW35|CEP97_HUMAN Centrosomal protein of 97 kDa OS=Homo sapiens OX=9606 GN=CEP97 PE=1 SV=1	1	2	2	2	3.8	3.8	3.8	96.98	865	865	0.0038508	1.8371		2855	-1	0	0	0	Q8IW35	79598	1	0	CEP97	2810403B08Rik LRRIQ2	protein-coding	3q12.3	centrosomal protein 97 ||| Centrosomal protein of 97 kDa	9.12282	9.47557	8.98774	9.5602	9.75162	9.38775	9.39915	9.12704	9.41494	9.08109	9.04182	9.5159	9.49898	9.53217	8.62458	8.4544	9.12282	8.98774	9.75162	9.39915	9.41494	9.04182	9.49898	8.62458	9.47557	9.5602	9.38775	9.12704	9.08109	9.5159	9.53217	8.4544	9.31533	9.14508	9.38764	9.14589	-0.170253	-0.241748	0.0723032	-0.0714954	0.000807769	0.539974	0.42336	0.724328	0.998087
sp|P61244|MAX_HUMAN	sp|P61244|MAX_HUMAN	__Other	sp|P61244|MAX_HUMAN	1	1	1	sp|P61244|MAX_HUMAN Protein max OS=Homo sapiens OX=9606 GN=MAX PE=1 SV=1	1	1	1	1	7.5	7.5	7.5	18.275	160	160	0.0059144	1.7156		1747	-1	0	0	0	P61244	4149	1	0	MAX	bHLHd4	protein-coding	14q23.3	MYC associated factor X ||| Protein max	11.6202	11.3384	11.525	11.272	11.3665	11.2024	11.6983	11.1477	11.5542	11.1464	11.7463	11.1178	11.5782	11.4284	11.5654	11.3441	11.6202	11.525	11.3665	11.6983	11.5542	11.7463	11.5782	11.5654	11.3384	11.272	11.2024	11.1477	11.1464	11.1178	11.4284	11.3441	11.5525	11.611	11.2401	11.2592	0.0585317	0.0190538	-0.312386	-0.0394779	-0.351864	0.519319	0.834477	0.0137686	0.0107952
sp|P50748|KNTC1_HUMAN	sp|P50748|KNTC1_HUMAN	__Other	sp|P50748|KNTC1_HUMAN	3	3	3	sp|P50748|KNTC1_HUMAN Kinetochore-associated protein 1 OS=Homo sapiens OX=9606 GN=KNTC1 PE=1 SV=1	1	3	3	3	1.6	1.6	1.6	250.75	2209	2209	0	6.5259		1560	-1	0	0	0	P50748	9735	1	0	KNTC1	ROD	protein-coding	12q24.31	kinetochore associated 1 ||| Kinetochore-associated protein 1	11.4791	11.3476	11.3522	11.4315	11.3132	11.2333	11.569	11.356	11.3519	11.5331	11.5498	11.1544	11.4411	11.4436	11.5925	11.3011	11.4791	11.3522	11.3132	11.569	11.3519	11.5498	11.4411	11.5925	11.3476	11.4315	11.2333	11.356	11.5331	11.1544	11.4436	11.3011	11.4284	11.4838	11.3421	11.358	0.0554594	0.0159541	-0.0863054	-0.0395052	-0.125811	0.514169	0.870803	0.278433	0.258777
sp|P25445|TNR6_HUMAN	sp|P25445|TNR6_HUMAN	__Other	sp|P25445|TNR6_HUMAN	6	6	6	sp|P25445|TNR6_HUMAN Tumor necrosis factor receptor superfamily member 6 OS=Homo sapiens OX=9606 GN=FAS PE=1 SV=1	1	6	6	6	20.9	20.9	20.9	37.732	335	335	0	28.648		1154	-1	0	0	0	P25445	355	1	0	FAS	ALPS1A APO-1 APT1 CD95 FAS1 FASTM TNFRSF6	protein-coding	10q23.31	Fas cell surface death receptor ||| Tumor necrosis factor receptor superfamily member 6	13.7398	13.8202	13.6771	13.9012	13.8256	13.8922	13.8673	13.9373	13.9288	13.9107	13.7357	13.8285	13.8059	13.9126	13.7946	13.9387	13.7398	13.6771	13.8256	13.8673	13.9288	13.7357	13.8059	13.7946	13.8202	13.9012	13.8922	13.9373	13.9107	13.8285	13.9126	13.9387	13.7775	13.8163	13.8877	13.8976	0.0388083	0.00989483	0.110268	-0.0289135	0.0813546	0.534433	0.782414	0.0776932	0.146241
sp|P61758|PFD3_HUMAN	sp|P61758|PFD3_HUMAN	__Other	sp|P61758|PFD3_HUMAN	6	6	6	sp|P61758|PFD3_HUMAN Prefoldin subunit 3 OS=Homo sapiens OX=9606 GN=VBP1 PE=1 SV=4	1	6	6	6	31	31	31	22.626	197	197	0	15.212		1760	-1	0	0	0	P61758	7411	1	0	VBP1	HIBBJ46 PFD3 PFDN3 VBP-1	protein-coding	Xq28	VHL binding protein 1 ||| Prefoldin subunit 3	14.8766	14.9523	14.9368	14.7442	14.8834	14.8833	14.8003	14.8174	14.8391	14.8178	14.8204	14.764	14.8521	14.8099	14.9054	14.8194	14.8766	14.9368	14.8834	14.8003	14.8391	14.8204	14.8521	14.9054	14.9523	14.7442	14.8833	14.8174	14.8178	14.764	14.8099	14.8194	14.8743	14.8543	14.8493	14.8028	-0.0200473	-0.0465306	-0.0249937	-0.0264833	-0.051477	0.574906	0.38051	0.655046	0.06625
sp|Q8IVG5|SAM9L_HUMAN	sp|Q8IVG5|SAM9L_HUMAN	__Other	sp|Q8IVG5|SAM9L_HUMAN	1	1	1	sp|Q8IVG5|SAM9L_HUMAN Sterile alpha motif domain-containing protein 9-like OS=Homo sapiens OX=9606 GN=SAMD9L PE=1 SV=2	1	1	1	1	1	1	1	184.53	1584	1584	0.0017387	2.1094		2850	-1	0	0	0	Q8IVG5	219285	1	0	SAMD9L	ATXPC C7orf6 DRIF2 UEF1	protein-coding	7q21.2	sterile alpha motif domain containing 9 like ||| Sterile alpha motif domain-containing protein 9-like	14.2684	14.5912	14.3845	14.6761	14.2648	14.7128	14.3022	14.708	14.3505	14.706	14.4783	14.8066	14.3904	14.7466	14.4097	14.7382	14.2684	14.3845	14.2648	14.3022	14.3505	14.4783	14.3904	14.4097	14.5912	14.6761	14.7128	14.708	14.706	14.8066	14.7466	14.7382	14.305	14.4072	14.672	14.7493	0.102248	0.0773065	0.367051	-0.0249417	0.34211	0.0379923	0.0736373	8.88439e-05	7.78015e-05
sp|Q6FIF0|ZFAN6_HUMAN	sp|Q6FIF0|ZFAN6_HUMAN	__Other	sp|Q6FIF0|ZFAN6_HUMAN	2	2	2	sp|Q6FIF0|ZFAN6_HUMAN AN1-type zinc finger protein 6 OS=Homo sapiens OX=9606 GN=ZFAND6 PE=1 SV=2	1	2	2	2	16.3	16.3	16.3	22.555	208	208	0.0026875	1.9842		2611	-1	0	0	0	Q6FIF0	54469	1	0	ZFAND6	AWP1 ZA20D3 ZFAND5B	protein-coding	15q25.1	zinc finger AN1-type containing 6 ||| AN1-type zinc finger protein 6	11.0794	11.3581	11.3321	11.3613	11.3367	11.1976	11.1175	11.0731	11.4409	11.1157	11.2161	11.3695	11.1088	11.4998	11.2931	11.0163	11.0794	11.3321	11.3367	11.1175	11.4409	11.2161	11.1088	11.2931	11.3581	11.3613	11.1976	11.0731	11.1157	11.3695	11.4998	11.0163	11.2164	11.2647	11.2475	11.2503	0.0483092	0.00280029	0.0310968	-0.0455089	-0.0144121	0.639131	0.983827	0.761034	0.917029
sp|Q6UXN9|WDR82_HUMAN	sp|Q6UXN9|WDR82_HUMAN	__Other	sp|Q6UXN9|WDR82_HUMAN	4	4	4	sp|Q6UXN9|WDR82_HUMAN WD repeat-containing protein 82 OS=Homo sapiens OX=9606 GN=WDR82 PE=1 SV=1	1	4	4	4	14.4	14.4	14.4	35.079	313	313	0	10.304		2689	-1	0	0	0	Q6UXN9	80335	1	0	WDR82	MST107 MSTP107 PRO2730 PRO34047 SWD2 TMEM113 WDR82A	protein-coding	3p21.2	WD repeat domain 82 ||| WD repeat-containing protein 82	14.6296	14.4617	14.6622	14.4858	14.6643	14.5534	14.646	14.4955	14.6664	14.5174	14.95	14.545	14.6688	14.4869	14.58	14.578	14.6296	14.6622	14.6643	14.646	14.6664	14.95	14.6688	14.58	14.4617	14.4858	14.5534	14.4955	14.5174	14.545	14.4869	14.578	14.6505	14.7163	14.4991	14.5318	0.0657838	0.0326987	-0.151415	-0.0330852	-0.1845	0.475098	0.279155	0.00196563	0.103193
sp|Q9NP92|RT30_HUMAN	sp|Q9NP92|RT30_HUMAN	__Other	sp|Q9NP92|RT30_HUMAN	3	3	3	sp|Q9NP92|RT30_HUMAN 39S ribosomal protein S30, mitochondrial OS=Homo sapiens OX=9606 GN=MRPS30 PE=1 SV=2	1	3	3	3	13	13	13	50.364	439	439	0	4.6406		3842	-1	0	0	0	Q9NP92	10884	1	0	MRPS30	MRP-S30 PAP PDCD9 S30mt	protein-coding	5p12	mitochondrial ribosomal protein S30 ||| 39S ribosomal protein S30, mitochondrial	12.0578	12.1852	11.9945	12.2154	12.0587	12.2603	11.8817	12.2725	12.118	12.2968	12.0845	12.2882	11.8865	12.257	12.0064	12.0624	12.0578	11.9945	12.0587	11.8817	12.118	12.0845	11.8865	12.0064	12.1852	12.2154	12.2603	12.2725	12.2968	12.2882	12.257	12.0624	11.9982	12.0238	12.2333	12.2261	0.0256477	-0.00724211	0.235151	-0.0328898	0.202261	0.71211	0.908252	0.00567559	0.0366771
sp|Q96JC1|VPS39_HUMAN	sp|Q96JC1|VPS39_HUMAN	__Other	sp|Q96JC1|VPS39_HUMAN	4	4	4	sp|Q96JC1|VPS39_HUMAN Vam6/Vps39-like protein OS=Homo sapiens OX=9606 GN=VPS39 PE=1 SV=2	1	4	4	4	6.1	6.1	6.1	101.81	886	886	0	6.2656		3348	-1	0	0	0	Q96JC1	23339	1	0	VPS39	TLP VAM6 hVam6p	protein-coding	15q15.1	VPS39 subunit of HOPS complex ||| Vam6/Vps39-like protein	11.1585	10.9927	10.6917	11.1839	10.8659	11.0454	11.0785	11.0448	11.3076	10.9397	10.9113	11.1973	10.8193	11.1203	11.0623	11.1326	11.1585	10.6917	10.8659	11.0785	11.3076	10.9113	10.8193	11.0623	10.9927	11.1839	11.0454	11.0448	10.9397	11.1973	11.1203	11.1326	10.9486	11.0251	11.0667	11.0975	0.0764711	0.0307282	0.118084	-0.0457428	0.0723414	0.628548	0.672015	0.357536	0.576061
sp|Q8TDY2|RBCC1_HUMAN	sp|Q8TDY2|RBCC1_HUMAN	__Other	sp|Q8TDY2|RBCC1_HUMAN	3	3	3	sp|Q8TDY2|RBCC1_HUMAN RB1-inducible coiled-coil protein 1 OS=Homo sapiens OX=9606 GN=RB1CC1 PE=1 SV=3	1	3	3	3	1.8	1.8	1.8	183.09	1594	1594	0	5.0094		3059	-1	0	0	0	Q8TDY2	9821	1	0	RB1CC1	ATG17 CC1 FIP200 PPP1R131	protein-coding	8q11.23	RB1 inducible coiled-coil 1 ||| RB1-inducible coiled-coil protein 1	14.6989	14.7382	14.6823	14.7658	14.6422	14.8024	14.6381	14.672	14.6499	14.7097	14.993	14.7481	14.6207	14.811	14.6397	14.8105	14.6989	14.6823	14.6422	14.6381	14.6499	14.993	14.6207	14.6397	14.7382	14.7658	14.8024	14.672	14.7097	14.7481	14.811	14.8105	14.6654	14.7259	14.7446	14.7698	0.0604892	0.0252034	0.0792427	-0.0352857	0.043957	0.549366	0.522724	0.0564813	0.663549
sp|P34932|HSP74_HUMAN	sp|P34932|HSP74_HUMAN	__Other	sp|P34932|HSP74_HUMAN	31	31	31	sp|P34932|HSP74_HUMAN Heat shock 70 kDa protein 4 OS=Homo sapiens OX=9606 GN=HSPA4 PE=1 SV=4	1	31	31	31	59.3	59.3	59.3	94.33	840	840	0	323.31		1294	-1	0	0	0	P34932	3308	1	0	HSPA4	APG-2 HEL-S-5a HS24/P52 HSPH2 RY hsp70 hsp70RY	protein-coding	5q31.1	heat shock protein family A (Hsp70) member 4 ||| Heat shock 70 kDa protein 4	18.2587	18.2137	18.2573	18.2144	18.3122	18.2364	18.2987	18.2643	18.2937	18.1902	18.347	18.2614	18.3479	18.2914	18.3497	18.3166	18.2587	18.2573	18.3122	18.2987	18.2937	18.347	18.3479	18.3497	18.2137	18.2144	18.2364	18.2643	18.1902	18.2614	18.2914	18.3166	18.2817	18.3346	18.2322	18.2649	0.0528549	0.0326463	-0.0494868	-0.0202087	-0.0696954	0.035349	0.333685	0.0367792	0.0785165
sp|Q9UBP9|GULP1_HUMAN	sp|Q9UBP9|GULP1_HUMAN	__Other	sp|Q9UBP9|GULP1_HUMAN	6	6	6	sp|Q9UBP9|GULP1_HUMAN PTB domain-containing engulfment adapter protein 1 OS=Homo sapiens OX=9606 GN=GULP1 PE=1 SV=1	1	6	6	6	22.4	22.4	22.4	34.49	304	304	0	15.225		4100	-1	0	0	0	Q9UBP9	51454	1	0	GULP1	CED-6 CED6 GULP	protein-coding	2q32.1-q32.2	GULP PTB domain containing engulfment adaptor 1 ||| PTB domain-containing engulfment adapter protein 1	14.3344	14.3374	14.5972	14.7353	14.5292	14.6524	14.4508	14.5785	14.5855	14.6152	14.6482	14.6648	14.5382	14.5978	14.5142	14.6542	14.3344	14.5972	14.5292	14.4508	14.5855	14.6482	14.5382	14.5142	14.3374	14.7353	14.6524	14.5785	14.6152	14.6648	14.5978	14.6542	14.4779	14.5715	14.5759	14.633	0.093642	0.0570979	0.0980212	-0.0365441	0.0614771	0.207273	0.556347	0.381756	0.131151
sp|Q96KP1|EXOC2_HUMAN	sp|Q96KP1|EXOC2_HUMAN	__Other	sp|Q96KP1|EXOC2_HUMAN	11	11	11	sp|Q96KP1|EXOC2_HUMAN Exocyst complex component 2 OS=Homo sapiens OX=9606 GN=EXOC2 PE=1 SV=1	1	11	11	11	14.3	14.3	14.3	104.07	924	924	0	48.033		3361	-1	0	0	0	Q96KP1	55770	1	0	EXOC2	SEC5 SEC5L1 Sec5p	protein-coding	6p25.3	exocyst complex component 2	15.0871	14.7758	15.1411	14.8124	15.046	14.8961	15.0661	14.7585	14.993	14.782	15.067	14.7594	15.0864	14.734	15.1135	14.7943	15.0871	15.1411	15.046	15.0661	14.993	15.067	15.0864	15.1135	14.7758	14.8124	14.8961	14.7585	14.782	14.7594	14.734	14.7943	15.0851	15.065	14.8107	14.7674	-0.020079	-0.0432654	-0.27439	-0.0231864	-0.297577	0.565605	0.262952	0.000559935	0.000279303
sp|O60291|MGRN1_HUMAN	sp|O60291|MGRN1_HUMAN	__Other	sp|O60291|MGRN1_HUMAN	1	1	1	sp|O60291|MGRN1_HUMAN E3 ubiquitin-protein ligase MGRN1 OS=Homo sapiens OX=9606 GN=MGRN1 PE=1 SV=2	1	1	1	1	2.4	2.4	2.4	60.752	552	552	0.0054632	1.7434		405	-1	0	0	0	O60291	23295	1	0	MGRN1	RNF156	protein-coding	16p13.3	mahogunin ring finger 1 ||| E3 ubiquitin-protein ligase MGRN1	10.8898	10.7897	10.6989	10.0704	10.4114	10.6668	10.6322	10.5011	10.8642	10.647	10.7012	10.5538	10.6657	10.164	10.8141	10.8567	10.8898	10.6989	10.4114	10.6322	10.8642	10.7012	10.6657	10.8141	10.7897	10.0704	10.6668	10.5011	10.647	10.5538	10.164	10.8567	10.6581	10.7613	10.507	10.5554	0.103232	0.0483621	-0.151093	-0.0548702	-0.205963	0.394636	0.828597	0.45208	0.254791
sp|P35240|MERL_HUMAN;sp|Q14680|MELK_HUMAN	sp|P35240|MERL_HUMAN;sp|Q14680|MELK_HUMAN	__Other	sp|P35240|MERL_HUMAN	6;1	6;1	6;1	sp|P35240|MERL_HUMAN Merlin OS=Homo sapiens OX=9606 GN=NF2 PE=1 SV=1	2	6	6	6	12.4	12.4	12.4	69.689	595	595;651	0	18.358		1303	-1;-1	0	0	0	Q14680 P35240	9833 4771	2	5	MELK NF2	HPK38 ACN BANF SCH	protein-coding	9p13.2!22q12.2	maternal embryonic leucine zipper kinase ||| neurofibromin 2 ||| Merlin	14.6941	14.7696	14.7282	14.7827	14.7359	14.8223	14.6939	14.7168	14.7874	14.7565	14.704	14.8108	14.6909	14.7805	14.7962	14.7866	14.6941	14.7282	14.7359	14.6939	14.7874	14.704	14.6909	14.7962	14.7696	14.7827	14.8223	14.7168	14.7565	14.8108	14.7805	14.7866	14.713	14.7446	14.7729	14.7836	0.0315983	0.0107592	0.0598504	-0.0208391	0.0390113	0.346489	0.680556	0.0640634	0.258761
sp|Q9UII2|ATIF1_HUMAN	sp|Q9UII2|ATIF1_HUMAN	__Other	sp|Q9UII2|ATIF1_HUMAN	1	1	1	sp|Q9UII2|ATIF1_HUMAN ATPase inhibitor, mitochondrial OS=Homo sapiens OX=9606 GN=ATP5IF1 PE=1 SV=1	1	1	1	1	9.4	9.4	9.4	12.249	106	106	0.0061205	1.682		4165	-1	0	0	0	Q9UII2	93974	1	0	ATP5IF1	ATPI ATPIF1 ATPIP IP	protein-coding	1p35.3	ATP synthase inhibitory factor subunit 1 ||| ATPase inhibitor, mitochondrial	10.4977	10.7037	10.4897	10.8082	10.5954	10.7833	10.5585	10.4579	10.4483	9.6629	10.4827	10.7228	10.6243	11.0868	10.6905	11.1112	10.4977	10.4897	10.5954	10.5585	10.4483	10.4827	10.6243	10.6905	10.7037	10.8082	10.7833	10.4579	9.6629	10.7228	11.0868	11.1112	10.5353	10.5614	10.6883	10.6459	0.0261067	-0.0423854	0.15295	-0.0684921	0.0844582	0.698113	0.910241	0.150263	0.821253
sp|Q9Y4B6|DCAF1_HUMAN	sp|Q9Y4B6|DCAF1_HUMAN	__Other	sp|Q9Y4B6|DCAF1_HUMAN	2	2	2	sp|Q9Y4B6|DCAF1_HUMAN DDB1- and CUL4-associated factor 1 OS=Homo sapiens OX=9606 GN=DCAF1 PE=1 SV=3	1	2	2	2	1.9	1.9	1.9	169.01	1507	1507	0.00027624	3.2995		4385	-1	0	0	0	Q9Y4B6	9730	1	0	DCAF1	RIP VPRBP	protein-coding	3p21.2	DDB1 and CUL4 associated factor 1 ||| DDB1- and CUL4-associated factor 1	10.5551	10.4422	10.6083	10.4714	10.5536	10.1399	10.833	10.3608	10.6134	10.4975	10.8016	10.2928	10.6437	10.5826	10.7921	10.1742	10.5551	10.6083	10.5536	10.833	10.6134	10.8016	10.6437	10.7921	10.4422	10.4714	10.1399	10.3608	10.4975	10.2928	10.5826	10.1742	10.6375	10.7127	10.3536	10.3868	0.0751866	0.0331793	-0.283943	-0.0420072	-0.32595	0.400323	0.791424	0.0302289	0.0308698
sp|O75886|STAM2_HUMAN	sp|O75886|STAM2_HUMAN	__Other	sp|O75886|STAM2_HUMAN	12	12	11	sp|O75886|STAM2_HUMAN Signal transducing adapter molecule 2 OS=Homo sapiens OX=9606 GN=STAM2 PE=1 SV=1	1	12	12	11	25.7	25.7	23.8	58.164	525	525	0	47.723		540	-1	0	0	0	O75886	10254	1	0	STAM2	Hbp STAM2A STAM2B	protein-coding	2q23.3	signal transducing adaptor molecule 2 ||| Signal transducing adapter molecule 2	15.3986	15.2441	15.3537	15.194	15.4172	15.1515	15.3403	15.1703	15.4293	15.1965	15.3822	15.1222	15.3908	15.1704	15.2847	15.1594	15.3986	15.3537	15.4172	15.3403	15.4293	15.3822	15.3908	15.2847	15.2441	15.194	15.1515	15.1703	15.1965	15.1222	15.1704	15.1594	15.3774	15.3717	15.19	15.1621	-0.00572638	-0.0278721	-0.187451	-0.0221457	-0.209597	0.879133	0.314845	0.000465076	0.00264433
sp|P61011|SRP54_HUMAN	sp|P61011|SRP54_HUMAN	__Other	sp|P61011|SRP54_HUMAN	15	15	15	sp|P61011|SRP54_HUMAN Signal recognition particle 54 kDa protein OS=Homo sapiens OX=9606 GN=SRP54 PE=1 SV=1	1	15	15	15	43.1	43.1	43.1	55.704	504	504	0	116.58		1729	-1	0	0	0	P61011	6729	1	0	SRP54	---	protein-coding	14q13.2	signal recognition particle 54 ||| Signal recognition particle 54 kDa protein	16.147	16.0256	16.2315	16.0165	16.3667	15.9885	16.3405	15.9783	16.3213	16.0782	16.2728	15.9837	16.3619	15.9746	16.3225	16.059	16.147	16.2315	16.3667	16.3405	16.3213	16.2728	16.3619	16.3225	16.0256	16.0165	15.9885	15.9783	16.0782	15.9837	15.9746	16.059	16.2714	16.3196	16.0022	16.0239	0.0482193	0.0216265	-0.269188	-0.0265928	-0.295781	0.424836	0.489562	0.011061	0.000169776
sp|Q9NW15|ANO10_HUMAN	sp|Q9NW15|ANO10_HUMAN	__Other	sp|Q9NW15|ANO10_HUMAN	10	10	10	sp|Q9NW15|ANO10_HUMAN Anoctamin-10 OS=Homo sapiens OX=9606 GN=ANO10 PE=1 SV=2	1	10	10	10	21.1	21.1	21.1	76.328	660	660	0	61.446		3956	-1	0	0	0	Q9NW15	55129	1	0	ANO10	SCAR10 TMEM16K	protein-coding	3p22.1-p21.33	anoctamin 10 ||| Anoctamin-10	15.3344	15.3167	15.258	15.3336	15.3402	15.3399	15.2789	15.3007	15.2011	15.3601	15.4423	15.3124	15.2117	15.2438	15.319	15.2246	15.3344	15.258	15.3402	15.2789	15.2011	15.4423	15.2117	15.319	15.3167	15.3336	15.3399	15.3007	15.3601	15.3124	15.2438	15.2246	15.3029	15.2935	15.3227	15.2852	-0.00933662	-0.0375066	0.0198735	-0.0281699	-0.00829638	0.88401	0.321662	0.420032	0.902809
sp|P24534|EF1B_HUMAN	sp|P24534|EF1B_HUMAN	__Other	sp|P24534|EF1B_HUMAN	10	10	8	sp|P24534|EF1B_HUMAN Elongation factor 1-beta OS=Homo sapiens OX=9606 GN=EEF1B2 PE=1 SV=3	1	10	10	8	61.3	61.3	58.2	24.763	225	225	0	323.31		1140	-1	0	0	0	P24534	1933	1	0	EEF1B2	EEF1B EEF1B1 EF1B	protein-coding	2q33.3	eukaryotic translation elongation factor 1 beta 2 ||| Elongation factor 1-beta	17.3536	17.5406	17.419	17.5502	17.4059	17.593	17.3911	17.6068	17.4429	17.5636	17.3886	17.5892	17.4559	17.5837	17.4139	17.6164	17.3536	17.419	17.4059	17.3911	17.4429	17.3886	17.4559	17.4139	17.5406	17.5502	17.593	17.6068	17.5636	17.5892	17.5837	17.6164	17.3924	17.4253	17.5727	17.5882	0.0329169	0.015578	0.18027	-0.0173389	0.162931	0.162338	0.457517	0.000168023	0.000202739
sp|Q9NRX5|SERC1_HUMAN	sp|Q9NRX5|SERC1_HUMAN	__Other	sp|Q9NRX5|SERC1_HUMAN	2	2	2	sp|Q9NRX5|SERC1_HUMAN Serine incorporator 1 OS=Homo sapiens OX=9606 GN=SERINC1 PE=1 SV=1	1	2	2	2	4.6	4.6	4.6	50.494	453	453	0	8.7977		3896	-1	0	0	0	Q9NRX5	57515	1	0	SERINC1	TDE1L TDE2 TMS-2 TMS2	protein-coding	6q22.31	serine incorporator 1	11.9743	12.0034	11.8777	11.901	12.0329	12.0455	11.8626	11.9996	11.7852	12.0255	11.8824	11.9056	12.1007	11.9553	11.9651	11.9216	11.9743	11.8777	12.0329	11.8626	11.7852	11.8824	12.1007	11.9651	12.0034	11.901	12.0455	11.9996	12.0255	11.9056	11.9553	11.9216	11.9369	11.9334	11.9874	11.952	-0.00351348	-0.0353548	0.0505033	-0.0318413	0.018662	0.965879	0.417481	0.360736	0.808239
sp|Q13884|SNTB1_HUMAN;sp|Q13424|SNTA1_HUMAN	sp|Q13424|SNTA1_HUMAN;sp|Q13884|SNTB1_HUMAN	__Other	sp|Q13884|SNTB1_HUMAN	5;1	5;1	4;1	sp|Q13884|SNTB1_HUMAN Beta-1-syntrophin OS=Homo sapiens OX=9606 GN=SNTB1 PE=1 SV=3	2	5	5	4	8.6	8.6	7.2	58.06	538	538;505	0	8.1718		2202	-1;-1	0	0	0	Q13424 Q13884	6640 6641	2	5	SNTA1 SNTB1	LQT12 SNT1 TACIP1 dJ1187J4.5 59-DAP A1B BSYN2 DAPA1B SNT2 SNT2B1 TIP-43	protein-coding	20q11.21!8q24.12	syntrophin alpha 1 ||| Alpha-1-syntrophin ||| syntrophin beta 1 ||| Beta-1-syntrophin	14.3661	14.4339	14.3494	14.4099	14.4176	14.4406	14.3995	14.4565	14.4148	14.4536	14.3695	14.3649	14.3765	14.4787	14.3641	14.3543	14.3661	14.3494	14.4176	14.3995	14.4148	14.3695	14.3765	14.3641	14.4339	14.4099	14.4406	14.4565	14.4536	14.3649	14.4787	14.3543	14.3832	14.3812	14.4352	14.4129	-0.0019416	-0.0223298	0.0520348	-0.0203882	0.0316466	0.92336	0.536774	0.0356844	0.398539
sp|P08708|RS17_HUMAN	sp|P08708|RS17_HUMAN	__Other	sp|P08708|RS17_HUMAN	6	6	6	sp|P08708|RS17_HUMAN 40S ribosomal protein S17 OS=Homo sapiens OX=9606 GN=RPS17 PE=1 SV=2	1	6	6	6	74.1	74.1	74.1	15.55	135	135	0	323.31		832	-1	0	0	0	P08708	6218	1	0	RPS17	DBA4 RPS17L RPS17L1 RPS17L2 S17	protein-coding	15q25.2	ribosomal protein S17 ||| 40S ribosomal protein S17	16.3259	16.3763	16.2847	16.38	16.2818	16.4237	16.2776	16.4196	16.3451	16.4489	16.4141	16.4666	16.3484	16.4214	16.298	16.4254	16.3259	16.2847	16.2818	16.2776	16.3451	16.4141	16.3484	16.298	16.3763	16.38	16.4237	16.4196	16.4489	16.4666	16.4214	16.4254	16.2925	16.3514	16.3999	16.4406	0.0588943	0.0407033	0.107394	-0.018191	0.089203	0.0851076	0.0494914	0.000747246	0.0254804
sp|P25787|PSA2_HUMAN	sp|P25787|PSA2_HUMAN	__Other	sp|P25787|PSA2_HUMAN	5	5	5	sp|P25787|PSA2_HUMAN Proteasome subunit alpha type-2 OS=Homo sapiens OX=9606 GN=PSMA2 PE=1 SV=2	1	5	5	5	40.2	40.2	40.2	25.898	234	234	0	323.31		1160	-1	0	0	0	P25787	5683	1	0	PSMA2	HC3 MU PMSA2 PSC2	protein-coding	7p14.1	proteasome 20S subunit alpha 2 ||| Proteasome subunit alpha type-2	15.351	15.528	15.4737	15.6486	15.3214	15.638	15.3929	15.5791	15.4275	15.5999	15.5105	15.7172	15.4567	15.6634	15.4696	15.6429	15.351	15.4737	15.3214	15.3929	15.4275	15.5105	15.4567	15.4696	15.528	15.6486	15.638	15.5791	15.5999	15.7172	15.6634	15.6429	15.3847	15.4661	15.5984	15.6558	0.0813491	0.0574331	0.213678	-0.023916	0.189762	0.0868383	0.17375	0.00283747	0.00106261
sp|Q8IYU8|MICU2_HUMAN	sp|Q8IYU8|MICU2_HUMAN	__Other	sp|Q8IYU8|MICU2_HUMAN	5	5	5	sp|Q8IYU8|MICU2_HUMAN Calcium uptake protein 2, mitochondrial OS=Homo sapiens OX=9606 GN=MICU2 PE=1 SV=2	1	5	5	5	18.2	18.2	18.2	49.666	434	434	0	25.879		2898	-1	0	0	0	Q8IYU8	221154	1	0	MICU2	1110008L20Rik EFHA1	protein-coding	13q12.11	mitochondrial calcium uptake 2 ||| Calcium uptake protein 2, mitochondrial	12.618	12.6725	12.8152	12.8332	12.7165	12.7846	12.6631	12.7124	12.7509	12.6815	12.6211	12.7826	12.7338	12.6787	12.715	12.7582	12.618	12.8152	12.7165	12.6631	12.7509	12.6211	12.7338	12.715	12.6725	12.8332	12.7846	12.7124	12.6815	12.7826	12.6787	12.7582	12.7032	12.7052	12.7507	12.7253	0.00200243	-0.0254195	0.0474902	-0.0274219	0.0200682	0.970329	0.592046	0.426752	0.628003
sp|P54136|SYRC_HUMAN	sp|P54136|SYRC_HUMAN	__Other	sp|P54136|SYRC_HUMAN	22	22	22	sp|P54136|SYRC_HUMAN Arginine--tRNA ligase, cytoplasmic OS=Homo sapiens OX=9606 GN=RARS1 PE=1 SV=2	1	22	22	22	48.9	48.9	48.9	75.378	660	660	0	323.31		1644	-1	0	0	0	P54136	5917	1	0	RARS1	ArgRS DALRD1 HLD9 RARS	protein-coding	5q34	arginyl-tRNA synthetase 1 ||| Arginine--tRNA ligase, cytoplasmic	16.8806	16.8945	16.8178	16.9157	16.8853	16.9399	16.9053	16.9207	16.857	16.8895	16.8586	16.8869	16.934	16.9395	16.9298	16.9674	16.8806	16.8178	16.8853	16.9053	16.857	16.8586	16.934	16.9298	16.8945	16.9157	16.9399	16.9207	16.8895	16.8869	16.9395	16.9674	16.8722	16.8948	16.9177	16.9208	0.022599	0.00311575	0.045447	-0.0194833	0.0259638	0.459703	0.892773	0.0918077	0.406705
sp|P52888|THOP1_HUMAN	sp|P52888|THOP1_HUMAN	__Other	sp|P52888|THOP1_HUMAN	8	8	8	sp|P52888|THOP1_HUMAN Thimet oligopeptidase OS=Homo sapiens OX=9606 GN=THOP1 PE=1 SV=2	1	8	8	8	13.5	13.5	13.5	78.839	689	689	0	40.118		1617	-1	0	0	0	P52888	7064	1	0	THOP1	EP24.15 MEPD_HUMAN MP78 TOP	protein-coding	19p13.3	thimet oligopeptidase 1 ||| Thimet oligopeptidase	14.314	14.2854	14.347	14.2835	14.2957	14.2527	14.2447	14.2739	14.3383	14.386	14.3206	14.2253	14.3294	14.2552	14.3596	14.2895	14.314	14.347	14.2957	14.2447	14.3383	14.3206	14.3294	14.3596	14.2854	14.2835	14.2527	14.2739	14.386	14.2253	14.2552	14.2895	14.3003	14.337	14.2739	14.289	0.0366666	0.015096	-0.0264222	-0.0215706	-0.0479928	0.187311	0.698433	0.31266	0.264594
sp|Q5TC12|ATPF1_HUMAN	sp|Q5TC12|ATPF1_HUMAN	__Other	sp|Q5TC12|ATPF1_HUMAN	3	3	3	sp|Q5TC12|ATPF1_HUMAN ATP synthase mitochondrial F1 complex assembly factor 1 OS=Homo sapiens OX=9606 GN=ATPAF1 PE=1 SV=1	1	3	3	3	12.2	12.2	12.2	36.436	328	328	0	5.3127		2561	-1	0	0	0	Q5TC12	64756	1	0	ATPAF1	ATP11 ATP11p	protein-coding	1p33	ATP synthase mitochondrial F1 complex assembly factor 1	11.843	12.0177	12.1014	12.3625	11.9891	12.0958	12.0613	12.3124	11.8434	12.0928	11.9369	12.3506	11.8641	11.925	11.8918	11.789	11.843	12.1014	11.9891	12.0613	11.8434	11.9369	11.8641	11.8918	12.0177	12.3625	12.0958	12.3124	12.0928	12.3506	11.925	11.789	11.9987	11.8841	12.1971	12.0393	-0.11465	-0.157723	0.198352	-0.043073	0.155279	0.135075	0.32895	0.102942	0.290505
sp|P04062|GLCM_HUMAN	sp|P04062|GLCM_HUMAN	__Other	sp|P04062|GLCM_HUMAN	7	7	7	sp|P04062|GLCM_HUMAN Lysosomal acid glucosylceramidase OS=Homo sapiens OX=9606 GN=GBA PE=1 SV=3	1	7	7	7	21.5	21.5	21.5	59.716	536	536	0	188.62		717	-1	0	0	0	P04062	2629	1	0	GBA	GBA1 GCB GLUC	protein-coding	1q22	glucosylceramidase beta ||| Lysosomal acid glucosylceramidase	15.4964	15.7122	15.5976	15.7137	15.5467	15.6846	15.5412	15.7284	15.5569	15.6554	15.5303	15.7022	15.5671	15.7151	15.5687	15.7369	15.4964	15.5976	15.5467	15.5412	15.5569	15.5303	15.5671	15.5687	15.7122	15.7137	15.6846	15.7284	15.6554	15.7022	15.7151	15.7369	15.5455	15.5557	15.7097	15.7024	0.01027	-0.00735111	0.164273	-0.0176211	0.146652	0.671856	0.722822	0.00170142	0.00101309
sp|Q9NYF8|BCLF1_HUMAN	sp|Q9NYF8|BCLF1_HUMAN	__Other	sp|Q9NYF8|BCLF1_HUMAN	12	12	12	sp|Q9NYF8|BCLF1_HUMAN Bcl-2-associated transcription factor 1 OS=Homo sapiens OX=9606 GN=BCLAF1 PE=1 SV=2	1	12	12	12	18.4	18.4	18.4	106.12	920	920	0	113.07		4001	-1	0	0	0	Q9NYF8	9774	1	0	BCLAF1	BTF bK211L9.1	protein-coding	6q23.3	BCL2 associated transcription factor 1 ||| Bcl-2-associated transcription factor 1	15.6431	15.6727	15.6371	15.6983	15.6921	15.7029	15.6075	15.7458	15.6871	15.6957	15.7269	15.7191	15.7253	15.7579	15.6553	15.7853	15.6431	15.6371	15.6921	15.6075	15.6871	15.7269	15.7253	15.6553	15.6727	15.6983	15.7029	15.7458	15.6957	15.7191	15.7579	15.7853	15.645	15.6987	15.7049	15.7395	0.0536908	0.0345711	0.0599384	-0.0191198	0.0408186	0.0710806	0.220319	0.0422403	0.172737
sp|Q8TF01|PNISR_HUMAN	sp|Q8TF01|PNISR_HUMAN	__Other	sp|Q8TF01|PNISR_HUMAN	2	2	2	sp|Q8TF01|PNISR_HUMAN Arginine/serine-rich protein PNISR OS=Homo sapiens OX=9606 GN=PNISR PE=1 SV=2	1	2	2	2	2.6	2.6	2.6	92.576	805	805	0.0002613	2.6526		3069	-1	0	0	0	Q8TF01	25957	1	0	PNISR	C6orf111 HSPC306 SFRS18 SRrp130 bA98I9.2	protein-coding	6q16.2	PNN interacting serine and arginine rich protein ||| Arginine/serine-rich protein PNISR	11.0782	11.0529	11.1474	11.1073	10.9711	11.0439	11.2154	10.9899	11.0805	11.3237	11.3593	11.0383	11.1196	11.0305	11.1021	10.8999	11.0782	11.1474	10.9711	11.2154	11.0805	11.3593	11.1196	11.1021	11.0529	11.1073	11.0439	10.9899	11.3237	11.0383	11.0305	10.8999	11.103	11.1654	11.0485	11.0731	0.062346	0.0246378	-0.0545429	-0.0377082	-0.0922511	0.484433	0.805248	0.393218	0.438931
sp|Q86YP4|P66A_HUMAN	sp|Q86YP4|P66A_HUMAN	__Other	sp|Q86YP4|P66A_HUMAN	3	3	3	sp|Q86YP4|P66A_HUMAN Transcriptional repressor p66-alpha OS=Homo sapiens OX=9606 GN=GATAD2A PE=1 SV=1	1	3	3	3	8.4	8.4	8.4	68.062	633	633	0	4.2847		2839	-1	0	0	0	Q86YP4	54815	1	0	GATAD2A	p66alpha	protein-coding	19p13.11	GATA zinc finger domain containing 2A ||| Transcriptional repressor p66-alpha	11.8607	11.8046	11.7722	11.7167	11.783	11.6994	11.7054	11.6942	12.0637	11.6969	11.8067	11.6513	11.8699	11.8884	11.8944	12.047	11.8607	11.7722	11.783	11.7054	12.0637	11.8067	11.8699	11.8944	11.8046	11.7167	11.6994	11.6942	11.6969	11.6513	11.8884	12.047	11.7803	11.9086	11.7287	11.8209	0.128298	0.0921761	-0.0516305	-0.0361215	-0.0877521	0.101261	0.393495	0.255994	0.447831
sp|P62258|1433E_HUMAN	sp|P62258|1433E_HUMAN	__Other	sp|P62258|1433E_HUMAN	8	8	8	sp|P62258|1433E_HUMAN 14-3-3 protein epsilon OS=Homo sapiens OX=9606 GN=YWHAE PE=1 SV=1	1	8	8	8	43.9	43.9	43.9	29.174	255	255	0	323.31		1787	-1	0	0	0	P62258	7531	1	0	YWHAE	14-3-3E HEL2 KCIP-1 MDCR MDS	protein-coding	17p13.3	tyrosine 3-monooxygenase/tryptophan 5-monooxygenase activation protein epsilon ||| 14-3-3 protein epsilon	17.2188	17.2437	17.2435	17.2213	17.2756	17.275	17.2816	17.2535	17.2628	17.2147	17.2165	17.1966	17.3046	17.2541	17.2958	17.3096	17.2188	17.2435	17.2756	17.2816	17.2628	17.2165	17.3046	17.2958	17.2437	17.2213	17.275	17.2535	17.2147	17.1966	17.2541	17.3096	17.2549	17.2699	17.2484	17.2437	0.0150337	-0.00464098	-0.00651403	-0.0196746	-0.0261887	0.567741	0.873369	0.736344	0.445808
sp|Q9H269|VPS16_HUMAN	sp|Q9H269|VPS16_HUMAN	__Other	sp|Q9H269|VPS16_HUMAN	3	3	3	sp|Q9H269|VPS16_HUMAN Vacuolar protein sorting-associated protein 16 homolog OS=Homo sapiens OX=9606 GN=VPS16 PE=1 SV=2	1	3	3	3	4.1	4.1	4.1	94.693	839	839	0	8.9413		3695	-1	0	0	0	Q9H269	64601	1	0	VPS16	hVPS16	protein-coding	20p13	VPS16 core subunit of CORVET and HOPS complexes ||| Vacuolar protein sorting-associated protein 16 homolog	12.2459	12.1367	12.2877	12.2605	12.0666	12.3738	12.2258	12.245	12.1872	12.2011	12.1683	12.2295	12.2124	12.2367	12.2139	12.193	12.2459	12.2877	12.0666	12.2258	12.1872	12.1683	12.2124	12.2139	12.1367	12.2605	12.3738	12.245	12.2011	12.2295	12.2367	12.193	12.2065	12.1955	12.254	12.2151	-0.011039	-0.0389477	0.0475207	-0.0279086	0.0196121	0.836966	0.485478	0.513894	0.246097
sp|O14579|COPE_HUMAN	sp|O14579|COPE_HUMAN	__Other	sp|O14579|COPE_HUMAN	5	5	5	sp|O14579|COPE_HUMAN Coatomer subunit epsilon OS=Homo sapiens OX=9606 GN=COPE PE=1 SV=3	1	5	5	5	31.5	31.5	31.5	34.482	308	308	0	124.24		220	-1	0	0	0	O14579	11316	1	0	COPE	epsilon-COP	protein-coding	19p13.11	COPI coat complex subunit epsilon ||| Coatomer subunit epsilon	14.5594	14.5619	14.5723	14.6476	14.619	14.6301	14.6242	14.5687	14.6284	14.5438	14.5687	14.5511	14.6622	14.6017	14.4947	14.5996	14.5594	14.5723	14.619	14.6242	14.6284	14.5687	14.6622	14.4947	14.5619	14.6476	14.6301	14.5687	14.5438	14.5511	14.6017	14.5996	14.5937	14.5885	14.6021	14.5741	-0.00524669	-0.0279881	0.00832466	-0.0227414	-0.0144168	0.902324	0.336185	0.769651	0.735811
sp|Q8IZL8|PELP1_HUMAN	sp|Q8IZL8|PELP1_HUMAN	__Other	sp|Q8IZL8|PELP1_HUMAN	3	3	3	sp|Q8IZL8|PELP1_HUMAN Proline-, glutamic acid- and leucine-rich protein 1 OS=Homo sapiens OX=9606 GN=PELP1 PE=1 SV=2	1	3	3	3	6.1	6.1	6.1	119.7	1130	1130	0	13.287		2903	-1	0	0	0	Q8IZL8	27043	1	0	PELP1	MNAR P160	protein-coding	17p13.2	proline, glutamate and leucine rich protein 1 ||| Proline-, glutamic acid- and leucine-rich protein 1	14.0283	13.5769	14.0314	13.8601	14.1485	13.6838	14.235	13.6439	14.1909	13.7747	14.3215	13.7708	14.1187	13.6982	14.121	13.7013	14.0283	14.0314	14.1485	14.235	14.1909	14.3215	14.1187	14.121	13.5769	13.8601	13.6838	13.6439	13.7747	13.7708	13.6982	13.7013	14.1108	14.188	13.6912	13.7362	0.0772457	0.0450562	-0.419616	-0.0321895	-0.451806	0.305582	0.523281	0.00194806	0.00082973
sp|Q9HA64|KT3K_HUMAN	sp|Q9HA64|KT3K_HUMAN	__Other	sp|Q9HA64|KT3K_HUMAN	2	2	2	sp|Q9HA64|KT3K_HUMAN Ketosamine-3-kinase OS=Homo sapiens OX=9606 GN=FN3KRP PE=1 SV=2	1	2	2	2	9.7	9.7	9.7	34.412	309	309	0	11.759		3789	-1	0	0	0	Q9HA64	79672	1	0	FN3KRP	FN3KL	protein-coding	17q25.3	fructosamine 3 kinase related protein ||| Ketosamine-3-kinase	13.6211	13.8169	13.7454	13.6157	13.6965	13.7678	13.7607	13.6605	13.7459	13.6866	13.7925	13.7143	13.6729	13.731	13.7189	13.7317	13.6211	13.7454	13.6965	13.7607	13.7459	13.7925	13.6729	13.7189	13.8169	13.6157	13.7678	13.6605	13.6866	13.7143	13.731	13.7317	13.7059	13.7326	13.7152	13.7159	0.0266421	0.000670433	0.00932247	-0.0259717	-0.0166492	0.532912	0.989597	0.874323	0.572802
sp|Q9BT17|MTG1_HUMAN	sp|Q9BT17|MTG1_HUMAN	__Other	sp|Q9BT17|MTG1_HUMAN	2	2	2	sp|Q9BT17|MTG1_HUMAN Mitochondrial ribosome-associated GTPase 1 OS=Homo sapiens OX=9606 GN=MTG1 PE=1 SV=2	1	2	2	2	6.6	6.6	6.6	37.236	334	334	0	3.8462		3527	-1	0	0	0	Q9BT17	92170	1	0	MTG1	GTP GTPBP7	protein-coding	10q26.3	mitochondrial ribosome associated GTPase 1 ||| Mitochondrial ribosome-associated GTPase 1	12.1565	12.2898	12.4121	12.4193	12.3194	12.3747	12.4767	12.377	12.3644	12.3614	12.4234	12.3861	12.3629	12.4082	12.4195	12.3929	12.1565	12.4121	12.3194	12.4767	12.3644	12.4234	12.3629	12.4195	12.2898	12.4193	12.3747	12.377	12.3614	12.3861	12.4082	12.3929	12.3412	12.3926	12.3652	12.3872	0.0513973	0.0219822	0.0240326	-0.0294151	-0.00538251	0.519167	0.491162	0.763974	0.792378
sp|Q7Z6B0|CCD91_HUMAN	sp|Q7Z6B0|CCD91_HUMAN	__Other	sp|Q7Z6B0|CCD91_HUMAN	1	1	1	sp|Q7Z6B0|CCD91_HUMAN Coiled-coil domain-containing protein 91 OS=Homo sapiens OX=9606 GN=CCDC91 PE=1 SV=2	1	1	1	1	2.5	2.5	2.5	49.971	441	441	0.0097594	1.4908		2775	-1	0	0	0	Q7Z6B0	55297	1	0	CCDC91	HSD8 p56	protein-coding	12p11.22	coiled-coil domain containing 91 ||| Coiled-coil domain-containing protein 91	10.2108	10.949	10.768	11.234	10.8999	11.1549	10.9675	11.1924	10.817	11.3691	11.1376	11.2732	10.9092	11.3822	10.8409	11.1707	10.2108	10.768	10.8999	10.9675	10.817	11.1376	10.9092	10.8409	10.949	11.234	11.1549	11.1924	11.3691	11.2732	11.3822	11.1707	10.7115	10.9262	11.1326	11.2988	0.214625	0.1662	0.421066	-0.0484247	0.372642	0.314031	0.0862591	0.0866611	0.00740525
sp|A5D8V6|VP37C_HUMAN	sp|A5D8V6|VP37C_HUMAN	__Other	sp|A5D8V6|VP37C_HUMAN	3	3	3	sp|A5D8V6|VP37C_HUMAN Vacuolar protein sorting-associated protein 37C OS=Homo sapiens OX=9606 GN=VPS37C PE=1 SV=2	1	3	3	3	11.3	11.3	11.3	38.658	355	355	0	7.1041		140	-1	0	0	0	A5D8V6	55048	1	0	VPS37C	---	protein-coding	11q12.2	VPS37C subunit of ESCRT-I ||| Vacuolar protein sorting-associated protein 37C	13.8673	14.0451	13.9114	14.0089	13.7658	13.9843	13.7617	13.8425	13.7104	13.8384	13.9214	13.8614	13.7606	14.0365	13.8611	13.9684	13.8673	13.9114	13.7658	13.7617	13.7104	13.9214	13.7606	13.8611	14.0451	14.0089	13.9843	13.8425	13.8384	13.8614	14.0365	13.9684	13.8266	13.8134	13.9702	13.9262	-0.0131889	-0.0440089	0.143611	-0.0308201	0.112791	0.835379	0.518578	0.0491992	0.141147
sp|O60879|DIAP2_HUMAN	sp|O60879|DIAP2_HUMAN	__Other	sp|O60879|DIAP2_HUMAN	8	8	8	sp|O60879|DIAP2_HUMAN Protein diaphanous homolog 2 OS=Homo sapiens OX=9606 GN=DIAPH2 PE=1 SV=1	1	8	8	8	9	9	9	125.57	1101	1101	0	18.76		454	-1	0	0	0	O60879	1730	1	0	DIAPH2	DIA DIA2 DRF2 POF POF2 POF2A	protein-coding	Xq21.33	diaphanous related formin 2 ||| Protein diaphanous homolog 2	14.7698	14.7581	14.8169	14.9034	14.68	14.8071	14.7452	14.8329	14.7376	14.7473	14.8856	14.7888	14.6159	14.8331	14.745	14.7935	14.7698	14.8169	14.68	14.7452	14.7376	14.8856	14.6159	14.745	14.7581	14.9034	14.8071	14.8329	14.7473	14.7888	14.8331	14.7935	14.753	14.746	14.8254	14.7907	-0.00697568	-0.0347132	0.0723974	-0.0277375	0.0446599	0.915358	0.368441	0.132624	0.487635
sp|P43490|NAMPT_HUMAN	sp|P43490|NAMPT_HUMAN	__Other	sp|P43490|NAMPT_HUMAN	14	14	14	sp|P43490|NAMPT_HUMAN Nicotinamide phosphoribosyltransferase OS=Homo sapiens OX=9606 GN=NAMPT PE=1 SV=1	1	14	14	14	33.8	33.8	33.8	55.52	491	491	0	157.97		1432	-1	0	0	0	P43490	10135	1	0	NAMPT	1110035O14Rik PBEF PBEF1 VF VISFATIN	protein-coding	7q22.3	nicotinamide phosphoribosyltransferase	16.828	16.6803	16.8549	16.6194	16.8981	16.6652	16.9036	16.6212	16.8203	16.6528	16.7956	16.5596	16.856	16.5706	16.9324	16.6368	16.828	16.8549	16.8981	16.9036	16.8203	16.7956	16.856	16.9324	16.6803	16.6194	16.6652	16.6212	16.6528	16.5596	16.5706	16.6368	16.8712	16.8511	16.6465	16.6049	-0.0201198	-0.0416112	-0.224638	-0.0214914	-0.24613	0.589019	0.195215	9.12108e-05	0.000789376
sp|O00483|NDUA4_HUMAN	sp|O00483|NDUA4_HUMAN	__Other	sp|O00483|NDUA4_HUMAN	2	2	2	sp|O00483|NDUA4_HUMAN Cytochrome c oxidase subunit NDUFA4 OS=Homo sapiens OX=9606 GN=NDUFA4 PE=1 SV=1	1	2	2	2	22.2	22.2	22.2	9.3697	81	81	0	4.0533		194	-1	0	0	0	O00483	4697	1	0	NDUFA4	CI-9k CI-MLRQ COXFA4 MLRQ	protein-coding	7p21.3	NDUFA4 mitochondrial complex associated ||| Cytochrome c oxidase subunit NDUFA4	13.3344	13.6353	13.5285	13.5563	13.3846	13.6818	13.485	13.7193	13.4916	13.6411	13.3838	13.591	13.3636	13.6524	13.5018	13.6093	13.3344	13.5285	13.3846	13.485	13.4916	13.3838	13.3636	13.5018	13.6353	13.5563	13.6818	13.7193	13.6411	13.591	13.6524	13.6093	13.4331	13.4352	13.6482	13.6235	0.00207519	-0.0247026	0.215039	-0.0267778	0.188262	0.972298	0.55015	0.0100737	0.00855536
sp|P47897|SYQ_HUMAN	sp|P47897|SYQ_HUMAN	__Other	sp|P47897|SYQ_HUMAN	10	10	10	sp|P47897|SYQ_HUMAN Glutamine--tRNA ligase OS=Homo sapiens OX=9606 GN=QARS1 PE=1 SV=1	1	10	10	10	16.9	16.9	16.9	87.798	775	775	0	82.935		1470	-1	0	0	0	P47897	5859	1	0	QARS1	GLNRS MSCCA PRO2195 QARS	protein-coding	3p21.31	glutaminyl-tRNA synthetase 1 ||| Glutamine--tRNA ligase	15.4974	15.5721	15.4647	15.5425	15.4855	15.5558	15.4332	15.6231	15.5069	15.5703	15.3891	15.5765	15.5212	15.5627	15.5543	15.5904	15.4974	15.4647	15.4855	15.4332	15.5069	15.3891	15.5212	15.5543	15.5721	15.5425	15.5558	15.6231	15.5703	15.5765	15.5627	15.5904	15.4702	15.4929	15.5734	15.575	0.022635	0.00162707	0.103125	-0.0210079	0.0821169	0.590363	0.93487	0.0043143	0.105323
sp|O95881|TXD12_HUMAN	sp|O95881|TXD12_HUMAN	__Other	sp|O95881|TXD12_HUMAN	4	4	4	sp|O95881|TXD12_HUMAN Thioredoxin domain-containing protein 12 OS=Homo sapiens OX=9606 GN=TXNDC12 PE=1 SV=1	1	4	4	4	29.7	29.7	29.7	19.206	172	172	0	53.668		663	-1	0	0	0	O95881	51060	1	0	TXNDC12	AG1 AGR1 ERP16 ERP18 ERP19 PDIA16 TLP19 hAG-1 hTLP19	protein-coding	1p32.3	thioredoxin domain containing 12 ||| Thioredoxin domain-containing protein 12	14.265	14.2035	14.2926	14.2825	14.2841	14.273	14.3547	14.2561	14.3642	14.3086	14.3056	14.3167	14.4139	14.2132	14.3317	14.3127	14.265	14.2926	14.2841	14.3547	14.3642	14.3056	14.4139	14.3317	14.2035	14.2825	14.273	14.2561	14.3086	14.3167	14.2132	14.3127	14.2991	14.3539	14.2538	14.2878	0.0547488	0.0340115	-0.0453264	-0.0207373	-0.0660637	0.122801	0.312385	0.134841	0.101372
sp|Q86XP3|DDX42_HUMAN	sp|Q86XP3|DDX42_HUMAN	__Other	sp|Q86XP3|DDX42_HUMAN	8	8	8	sp|Q86XP3|DDX42_HUMAN ATP-dependent RNA helicase DDX42 OS=Homo sapiens OX=9606 GN=DDX42 PE=1 SV=1	1	8	8	8	12.7	12.7	12.7	102.97	938	938	0	60.438		2834	-1	0	0	0	Q86XP3	11325	1	0	DDX42	DDX42P RHELP RNAHP SF3B8 SF3b125	protein-coding	17q23.3	DEAD-box helicase 42 ||| ATP-dependent RNA helicase DDX42	14.4208	14.2786	14.459	14.3147	14.5444	14.3067	14.5055	14.3321	14.4607	14.2917	14.4251	14.295	14.5578	14.3493	14.5516	14.274	14.4208	14.459	14.5444	14.5055	14.4607	14.4251	14.5578	14.5516	14.2786	14.3147	14.3067	14.3321	14.2917	14.295	14.3493	14.274	14.4824	14.4988	14.308	14.3025	0.0163436	-0.0055085	-0.174435	-0.0218521	-0.196287	0.715538	0.790486	0.00393501	0.00466699
sp|O00423|EMAL1_HUMAN	sp|O00423|EMAL1_HUMAN	__Other	sp|O00423|EMAL1_HUMAN	5	5	5	sp|O00423|EMAL1_HUMAN Echinoderm microtubule-associated protein-like 1 OS=Homo sapiens OX=9606 GN=EML1 PE=1 SV=3	1	5	5	5	7.9	7.9	7.9	89.86	815	815	0	12.61		184	-1	0	0	0	O00423	2009	1	0	EML1	BH ELP79 EMAP EMAP-1 EMAPL	protein-coding	14q32.2	EMAP like 1 ||| Echinoderm microtubule-associated protein-like 1	13.6282	13.4802	13.6659	13.4365	13.693	13.5754	13.6159	13.4142	13.7841	13.5411	13.5884	13.4352	13.665	13.5294	13.7421	13.4749	13.6282	13.6659	13.693	13.6159	13.7841	13.5884	13.665	13.7421	13.4802	13.4365	13.5754	13.4142	13.5411	13.4352	13.5294	13.4749	13.6507	13.6949	13.4766	13.4951	0.0441873	0.0185673	-0.174167	-0.0256201	-0.199787	0.397797	0.685244	0.00969932	0.0112118
sp|P54727|RD23B_HUMAN	sp|P54727|RD23B_HUMAN	__Other	sp|P54727|RD23B_HUMAN	7	7	5	sp|P54727|RD23B_HUMAN UV excision repair protein RAD23 homolog B OS=Homo sapiens OX=9606 GN=RAD23B PE=1 SV=1	1	7	7	5	19.1	19.1	15.4	43.171	409	409	0	17.627		1653	-1	0	0	0	P54727	5887	1	0	RAD23B	HHR23B HR23B P58	protein-coding	9q31.2	RAD23 homolog B, nucleotide excision repair protein ||| UV excision repair protein RAD23 homolog B	15.7339	15.6772	15.662	15.6143	15.7176	15.6297	15.6585	15.6519	15.6885	15.6412	15.6545	15.5549	15.7529	15.677	15.7509	15.6897	15.7339	15.662	15.7176	15.6585	15.6885	15.6545	15.7529	15.7509	15.6772	15.6143	15.6297	15.6519	15.6412	15.5549	15.677	15.6897	15.693	15.7117	15.6433	15.6407	0.0187235	-0.00258947	-0.0496933	-0.0213129	-0.0710063	0.568065	0.941652	0.0846318	0.119868
sp|P26572|MGAT1_HUMAN	sp|P26572|MGAT1_HUMAN	__Other	sp|P26572|MGAT1_HUMAN	2	2	2	sp|P26572|MGAT1_HUMAN Alpha-1,3-mannosyl-glycoprotein 2-beta-N-acetylglucosaminyltransferase OS=Homo sapiens OX=9606 GN=MGAT1 PE=1 SV=2	1	2	2	2	6.5	6.5	6.5	50.878	445	445	0	21.381		1172	-1	0	0	0	P26572	4245	1	0	MGAT1	GLCNAC-TI GLCT1 GLYT1 GNT-1 GNT-I GnTI MGAT	protein-coding	5q35.3	alpha-1,3-mannosyl-glycoprotein 2-beta-N-acetylglucosaminyltransferase	13.8041	13.8278	13.7663	13.9169	13.7744	13.8452	13.8462	13.747	13.7734	13.8376	13.7377	13.7591	13.7723	13.6985	13.6704	13.7094	13.8041	13.7663	13.7744	13.8462	13.7734	13.7377	13.7723	13.6704	13.8278	13.9169	13.8452	13.747	13.8376	13.7591	13.6985	13.7094	13.7978	13.7385	13.8342	13.7511	-0.0593064	-0.083073	0.0364419	-0.0237666	0.0126753	0.100747	0.128885	0.400692	0.761906
sp|Q96SU4|OSBL9_HUMAN	sp|Q96SU4|OSBL9_HUMAN	__Other	sp|Q96SU4|OSBL9_HUMAN	3	3	3	sp|Q96SU4|OSBL9_HUMAN Oxysterol-binding protein-related protein 9 OS=Homo sapiens OX=9606 GN=OSBPL9 PE=1 SV=2	1	3	3	3	5.3	5.3	5.3	83.184	736	736	0	13.846		3419	-1	0	0	0	Q96SU4	114883	1	0	OSBPL9	ORP-9 ORP9	protein-coding	1p32.3	oxysterol binding protein like 9 ||| Oxysterol-binding protein-related protein 9	12.8803	12.9338	12.9254	12.9272	13.1878	13.0683	12.8534	12.9464	12.9839	12.8943	13.0581	13.1692	12.9809	12.9329	12.9888	12.9092	12.8803	12.9254	13.1878	12.8534	12.9839	13.0581	12.9809	12.9888	12.9338	12.9272	13.0683	12.9464	12.8943	13.1692	12.9329	12.9092	12.9617	13.0029	12.969	12.9764	0.0411813	0.00744466	0.00721938	-0.0337366	-0.0265172	0.634704	0.923015	0.935348	0.716663
[truncated: 341,948 more chars]
